# Colorectal Cancer Stem Cell Subtypes Orchestrate Distinct Tumor Microenvironments

**DOI:** 10.1101/2024.04.25.591144

**Authors:** Linzi Hosohama, Delia F. Tifrea, Kevin Nee, Sung Yun Park, Jie Wu, Amber N. Habowski, Cassandra Van, Marcus M. Seldin, Robert A. Edwards, Marian L. Waterman

## Abstract

Several classification systems have been developed to define tumor subtypes in colorectal cancer (CRC). One system proposes that tumor heterogeneity derives in part from distinct cancer stem cell populations that co-exist as admixtures of varying proportions. However, the lack of single cell resolution has prohibited a definitive identification of these types of stem cells and therefore any understanding of how each influence tumor phenotypes. Here were report the isolation and characterization of two cancer stem cell subtypes from the SW480 CRC cell line. We find these cancer stem cells are oncogenic versions of the normal Crypt Base Columnar (CBC) and Regenerative Stem Cell (RSC) populations from intestinal crypts and that their gene signatures are consistent with the “Admixture” and other CRC classification systems. Using publicly available single cell RNA sequencing (scRNAseq) data from CRC patients, we determine that RSC and CBC cancer stem cells are commonly co-present in human CRC. To characterize influences on the tumor microenvironment, we develop subtype-specific xenograft models and we define their tumor microenvironments at high resolution via scRNAseq. RSCs create differentiated, inflammatory, slow growing tumors. CBCs create proliferative, undifferentiated, invasive tumors. With this enhanced resolution, we unify current CRC patient classification schema with TME phenotypes and organization.

- *Two cancer stem cell subtypes are isolated and determined to be commonly found as mixed populations in human CRC*
- *The heterogeneous SW480 cell line models and unifies two binary cancer stem cell classifications of colorectal cancer*
- *High resolution analysis of xenograft tumors reveals that CRC stem cells are dominant, context-independent organizers of their TME*
- *RSC/YAP/STAT3-positive CRC stem cells create differentiated tumors that attempt tissue generation via an inflammatory, angiogenic, oncofetal program*
- *CBC/MYC-positive CRC stem cells create tumors that are proliferative, undifferentiated, and invasive*

**Graphical Abstract:** 

## Supplemental Data 1 for "Colorectal Cancer Stem Cell Subtypes Orchestrate Distinct Tumor Microenvironments" (part 1 of 3)

### Sheet: SNVs shared in both
Chromosome	Region	Type	Reference	Allele	Homo sapiens (hg19)_Gene	ENSEMBL	gene_name (Homo sapiens (hg19)_Gene)	Amino acid change	Non-synonymous
1	69511	SNV	A	G	OR4F5	https://www.ensembl.org/id/ENSG00000186092	OR4F5	ENSP00000334393:p.Thr141Ala	Yes
1	876499	SNV	A	G	SAMD11	https://www.ensembl.org/id/ENSG00000187634	SAMD11		-
1	877715	SNV	C	G	SAMD11	https://www.ensembl.org/id/ENSG00000187634	SAMD11		-
1	877831	SNV	T	C	SAMD11	https://www.ensembl.org/id/ENSG00000187634	SAMD11	ENSP00000349216:p.Trp250Arg; ENSP00000412228:p.Trp169Arg; ENSP00000342313:p.Trp343Arg	Yes
1	880238	SNV	A	G	NOC2L	https://www.ensembl.org/id/ENSG00000188976	NOC2L		-
1	881627	SNV	G	A	NOC2L	https://www.ensembl.org/id/ENSG00000188976	NOC2L		No
1	883625	SNV	A	G	NOC2L	https://www.ensembl.org/id/ENSG00000188976	NOC2L		-
1	887560	SNV	A	C	NOC2L	https://www.ensembl.org/id/ENSG00000188976	NOC2L		-
1	887801	SNV	A	G	NOC2L	https://www.ensembl.org/id/ENSG00000188976	NOC2L		No
1	888639	SNV	T	C	NOC2L	https://www.ensembl.org/id/ENSG00000188976	NOC2L		No
1	888659	SNV	T	C	NOC2L	https://www.ensembl.org/id/ENSG00000188976	NOC2L	ENSP00000317992:p.Ile300Val	Yes
1	889158..889159	MNV	GA	CC	NOC2L	https://www.ensembl.org/id/ENSG00000188976	NOC2L		-
1	894573	SNV	G	A	NOC2L	https://www.ensembl.org/id/ENSG00000188976	NOC2L		-
1	897325	SNV	G	C	KLHL17	https://www.ensembl.org/id/ENSG00000187961	KLHL17		No
1	898323	SNV	T	C	KLHL17	https://www.ensembl.org/id/ENSG00000187961	KLHL17		-
1	899928	SNV	G	C	KLHL17	https://www.ensembl.org/id/ENSG00000187961	KLHL17		-
1	899937..899938	MNV	GG	TC	KLHL17	https://www.ensembl.org/id/ENSG00000187961	KLHL17		-
1	899942	SNV	G	A	KLHL17	https://www.ensembl.org/id/ENSG00000187961	KLHL17		-
1	900285..900286	MNV	CA	TG	KLHL17	https://www.ensembl.org/id/ENSG00000187961	KLHL17		-
1	900505	SNV	G	C	KLHL17	https://www.ensembl.org/id/ENSG00000187961	KLHL17		No
1	906122	SNV	C	T	PLEKHN1	https://www.ensembl.org/id/ENSG00000187583	PLEKHN1		No
1	908823	SNV	G	A	PLEKHN1	https://www.ensembl.org/id/ENSG00000187583	PLEKHN1		-
1	909238	SNV	G	C	PLEKHN1	https://www.ensembl.org/id/ENSG00000187583	PLEKHN1	ENSP00000368720:p.Arg487Pro; ENSP00000368719:p.Arg539Pro; ENSP00000368717:p.Arg452Pro; ENSP00000462558:p.Arg52Pro	Yes
1	909309	SNV	T	C	PLEKHN1	https://www.ensembl.org/id/ENSG00000187583	PLEKHN1	ENSP00000462558:p.Ser76Pro; ENSP00000368719:p.Ser563Pro; ENSP00000368720:p.Ser511Pro; ENSP00000368717:p.Ser476Pro	Yes
1	909419	SNV	C	T	PLEKHN1	https://www.ensembl.org/id/ENSG00000187583	PLEKHN1		No
1	909768	SNV	A	G	PLEKHN1	https://www.ensembl.org/id/ENSG00000187583	PLEKHN1		-
1	911595	SNV	A	G	C1orf170	https://www.ensembl.org/id/ENSG00000187642	C1orf170	ENSP00000414022:p.Val683Ala; ENSP00000343864:p.Val663Ala	Yes
1	911916	SNV	C	T	C1orf170	https://www.ensembl.org/id/ENSG00000187642	C1orf170		No
1	914192	SNV	G	C	C1orf170	https://www.ensembl.org/id/ENSG00000187642	C1orf170		-
1	914876	SNV	T	C	C1orf170	https://www.ensembl.org/id/ENSG00000187642	C1orf170	ENSP00000414022:p.Ser418Gly; ENSP00000343864:p.Ser398Gly	Yes
1	915227	SNV	A	G	C1orf170	https://www.ensembl.org/id/ENSG00000187642	C1orf170		No
1	917492	SNV	C	T	C1orf170	https://www.ensembl.org/id/ENSG00000187642	C1orf170		No
1	934497	SNV	G	T	HES4	https://www.ensembl.org/id/ENSG00000188290	HES4	ENSP00000425085:p.Ala171Asp; ENSP00000393198:p.Ala229Asp; ENSP00000304595:p.Ala203Asp	Yes
1	935222	SNV	C	A	HES4	https://www.ensembl.org/id/ENSG00000188290	HES4	ENSP00000393198:p.Arg44Ser	Yes
1	948921	SNV	T	C	ISG15	https://www.ensembl.org/id/ENSG00000187608	ISG15		-
1	949478	SNV	G	A	ISG15	https://www.ensembl.org/id/ENSG00000187608	ISG15	ENSP00000368699:p.Ala40Thr	Yes
1	949608	SNV	G	A	ISG15	https://www.ensembl.org/id/ENSG00000187608	ISG15	ENSP00000368699:p.Ser83Asn	Yes
1	949654	SNV	A	G	ISG15	https://www.ensembl.org/id/ENSG00000187608	ISG15		No
1	977330	SNV	T	C	AGRN	https://www.ensembl.org/id/ENSG00000188157	AGRN		-
1	977570	SNV	G	A	AGRN	https://www.ensembl.org/id/ENSG00000188157	AGRN		-
1	981087	SNV	A	G	AGRN	https://www.ensembl.org/id/ENSG00000188157	AGRN		-
1	981931	SNV	A	G	AGRN	https://www.ensembl.org/id/ENSG00000188157	AGRN		No
1	982844	SNV	G	C	AGRN	https://www.ensembl.org/id/ENSG00000188157	AGRN		-
1	982941	SNV	T	C	AGRN	https://www.ensembl.org/id/ENSG00000188157	AGRN		-
1	982994	SNV	T	C	AGRN	https://www.ensembl.org/id/ENSG00000188157	AGRN		No
1	984302	SNV	T	C	AGRN	https://www.ensembl.org/id/ENSG00000188157	AGRN		No
1	985266	SNV	C	T	AGRN	https://www.ensembl.org/id/ENSG00000188157	AGRN		-
1	985446	SNV	G	T	AGRN	https://www.ensembl.org/id/ENSG00000188157	AGRN		-
1	985449	SNV	G	A	AGRN	https://www.ensembl.org/id/ENSG00000188157	AGRN		-
1	987200	SNV	C	T	AGRN	https://www.ensembl.org/id/ENSG00000188157	AGRN		-
1	988932	SNV	G	C	AGRN	https://www.ensembl.org/id/ENSG00000188157	AGRN		-
1	990280	SNV	C	T	AGRN	https://www.ensembl.org/id/ENSG00000188157	AGRN		No
1	1007432	SNV	G	A	RNF223	https://www.ensembl.org/id/ENSG00000237330	RNF223	ENSP00000410533:p.Ala172Val	Yes
1	1115379	SNV	G	A	TTLL10	https://www.ensembl.org/id/ENSG00000162571	TTLL10		-
1	1115503	SNV	T	C	TTLL10	https://www.ensembl.org/id/ENSG00000162571	TTLL10	ENSP00000368591:p.Cys97Arg; ENSP00000368590:p.Cys24Arg; ENSP00000368592:p.Cys97Arg	Yes
1	1115548	SNV	G	A	TTLL10	https://www.ensembl.org/id/ENSG00000162571	TTLL10	ENSP00000368592:p.Gly112Arg; ENSP00000368590:p.Gly39Arg; ENSP00000368591:p.Gly112Arg	Yes
1	1116231	SNV	T	C	TTLL10	https://www.ensembl.org/id/ENSG00000162571	TTLL10	ENSP00000368592:p.Val249Ala; ENSP00000368590:p.Val176Ala; ENSP00000368591:p.Val249Ala	Yes
1	1132785	SNV	C	T	TTLL10	https://www.ensembl.org/id/ENSG00000162571	TTLL10		-
1	1132938	SNV	G	A	TTLL10	https://www.ensembl.org/id/ENSG00000162571	TTLL10	ENSP00000368591:p.Gly578Asp; ENSP00000368592:p.Gly578Asp	Yes
1	1132966	SNV	C	A	TTLL10	https://www.ensembl.org/id/ENSG00000162571	TTLL10		No
1	1133077	SNV	A	G	TTLL10	https://www.ensembl.org/id/ENSG00000162571	TTLL10		No
1	1133254	SNV	G	A	TTLL10	https://www.ensembl.org/id/ENSG00000162571	TTLL10		-
1	1139657	SNV	C	T	TNFRSF18	https://www.ensembl.org/id/ENSG00000186891	TNFRSF18		-
1	1147422	SNV	C	T	TNFRSF4	https://www.ensembl.org/id/ENSG00000186827	TNFRSF4		No
1	1158631	SNV	A	G	SDF4	https://www.ensembl.org/id/ENSG00000078808	SDF4		No
1	1247494	SNV	T	C	CPSF3L	https://www.ensembl.org/id/ENSG00000127054	CPSF3L		No
1	1249187	SNV	G	A	CPSF3L	https://www.ensembl.org/id/ENSG00000127054	CPSF3L	ENSP00000432777:p.Arg273Cys	Yes
1	1254841	SNV	C	G	CPSF3L	https://www.ensembl.org/id/ENSG00000127054	CPSF3L		No
1	1262591	SNV	C	T	GLTPD1	https://www.ensembl.org/id/ENSG00000224051	GLTPD1		-
1	1262966	SNV	C	T	GLTPD1	https://www.ensembl.org/id/ENSG00000224051	GLTPD1		No
1	1263144	SNV	G	A	GLTPD1	https://www.ensembl.org/id/ENSG00000224051	GLTPD1		-
1	1266738	SNV	G	A	TAS1R3	https://www.ensembl.org/id/ENSG00000169962	TAS1R3	ENSP00000344411:p.Ala5Thr	Yes
1	1266740	SNV	T	A	TAS1R3	https://www.ensembl.org/id/ENSG00000169962	TAS1R3		No
1	1268847	SNV	T	G	TAS1R3	https://www.ensembl.org/id/ENSG00000169962	TAS1R3		-
1	1269554	SNV	T	C	TAS1R3	https://www.ensembl.org/id/ENSG00000169962	TAS1R3	ENSP00000344411:p.Cys757Arg	Yes
1	1277533	SNV	T	C	DVL1	https://www.ensembl.org/id/ENSG00000107404	DVL1		No
1	1288823	SNV	A	G	MXRA8	https://www.ensembl.org/id/ENSG00000162576	MXRA8		-
1	1289368..1289369	Deletion	TG	-	MXRA8	https://www.ensembl.org/id/ENSG00000162576	MXRA8		-
1	1289911	SNV	G	A	MXRA8	https://www.ensembl.org/id/ENSG00000162576	MXRA8		-
1	1310074	SNV	C	G	AURKAIP1	https://www.ensembl.org/id/ENSG00000175756	AURKAIP1		-
1	1323078	SNV	A	G	CCNL2	https://www.ensembl.org/id/ENSG00000221978	CCNL2		-
1	1323144..1323145	Deletion	CT	-	CCNL2	https://www.ensembl.org/id/ENSG00000221978	CCNL2		-
1	1387667	SNV	C	G	ATAD3C	https://www.ensembl.org/id/ENSG00000215915	ATAD3C		-
1	1417696	SNV	C	G	ATAD3B	https://www.ensembl.org/id/ENSG00000160072	ATAD3B		-
1	1551927	SNV	T	C	MIB2	https://www.ensembl.org/id/ENSG00000197530	MIB2	ENSP00000428660:p.Phe72Leu; ENSP00000353713:p.Phe15Leu; ENSP00000367982:p.Phe15Leu; ENSP00000428264:p.Phe72Leu; ENSP00000420935:p.Phe15Leu; ENSP00000426103:p.Phe72Leu; ENSP00000349741:p.Phe15Leu; ENSP00000348081:p.Phe72Leu; ENSP00000426007:p.Phe15Leu	Yes
1	1558792	SNV	T	C	MIB2	https://www.ensembl.org/id/ENSG00000197530	MIB2	ENSP00000367982:p.Met45Thr; ENSP00000428660:p.Met102Thr; ENSP00000424615:p.Met1?; ENSP00000426128:p.Met1?; ENSP00000428264:p.Met102Thr; ENSP00000349741:p.Met45Thr; ENSP00000353713:p.Met45Thr; ENSP00000426007:p.Met45Thr; ENSP00000426103:p.Met102Thr	Yes
1	1563789	SNV	C	A	MIB2	https://www.ensembl.org/id/ENSG00000197530	MIB2		-
1	1564953	Deletion	G	-	MIB2	https://www.ensembl.org/id/ENSG00000197530	MIB2		-
1	1588670	SNV	G	A	CDK11B	https://www.ensembl.org/id/ENSG00000248333	CDK11B		-
1	1588717	SNV	G	A	CDK11B	https://www.ensembl.org/id/ENSG00000248333	CDK11B		-
1	1588737	SNV	C	T	CDK11B	https://www.ensembl.org/id/ENSG00000248333	CDK11B		-
1	1588743	SNV	A	T	CDK11B	https://www.ensembl.org/id/ENSG00000248333	CDK11B		-
1	1588745..1588747	Deletion	GCG	-	CDK11B	https://www.ensembl.org/id/ENSG00000248333	CDK11B		-
1	1635004	SNV	T	C	CDK11A, RP1-283E3.8	<a href='https://www.ensembl.org/id/ENSG00000008128'>ENSG00000008128</a>, <a href='https://www.ensembl.org/id/ENSG00000268575'>ENSG00000268575</a>	CDK11A, RP1-283E3.8		No
1	1635619	SNV	T	C	CDK11A, RP1-283E3.8	<a href='https://www.ensembl.org/id/ENSG00000008128'>ENSG00000008128</a>, <a href='https://www.ensembl.org/id/ENSG00000268575'>ENSG00000268575</a>	CDK11A, RP1-283E3.8		-
1	1635749	SNV	C	A	CDK11A, RP1-283E3.8	<a href='https://www.ensembl.org/id/ENSG00000008128'>ENSG00000008128</a>, <a href='https://www.ensembl.org/id/ENSG00000268575'>ENSG00000268575</a>	CDK11A, RP1-283E3.8		No
1	1636044	SNV	G	A	CDK11A, RP1-283E3.8	<a href='https://www.ensembl.org/id/ENSG00000008128'>ENSG00000008128</a>, <a href='https://www.ensembl.org/id/ENSG00000268575'>ENSG00000268575</a>	CDK11A, RP1-283E3.8		No
1	1647753	SNV	C	T	CDK11A, RP1-283E3.8	<a href='https://www.ensembl.org/id/ENSG00000008128'>ENSG00000008128</a>, <a href='https://www.ensembl.org/id/ENSG00000268575'>ENSG00000268575</a>	CDK11A, RP1-283E3.8		-
1	1647778	SNV	C	G	CDK11A, RP1-283E3.8	<a href='https://www.ensembl.org/id/ENSG00000008128'>ENSG00000008128</a>, <a href='https://www.ensembl.org/id/ENSG00000268575'>ENSG00000268575</a>	CDK11A, RP1-283E3.8		-
1	1647814	SNV	T	C	CDK11A, RP1-283E3.8	<a href='https://www.ensembl.org/id/ENSG00000008128'>ENSG00000008128</a>, <a href='https://www.ensembl.org/id/ENSG00000268575'>ENSG00000268575</a>	CDK11A, RP1-283E3.8		No
1	1647871	SNV	T	C	CDK11A, RP1-283E3.8	<a href='https://www.ensembl.org/id/ENSG00000008128'>ENSG00000008128</a>, <a href='https://www.ensembl.org/id/ENSG00000268575'>ENSG00000268575</a>	CDK11A, RP1-283E3.8		No
1	1647893^1647894	Insertion	-	TTTCTT	CDK11A, RP1-283E3.8	<a href='https://www.ensembl.org/id/ENSG00000008128'>ENSG00000008128</a>, <a href='https://www.ensembl.org/id/ENSG00000268575'>ENSG00000268575</a>	CDK11A, RP1-283E3.8	ENSP00000422149:p.Glu126_Arg127insLysGlu; ENSP00000384442:p.Glu126_Arg127insLysGlu; ENSP00000348529:p.Glu92_Arg93insLysGlu; ENSP00000351629:p.Glu116_Arg117insLysGlu; ENSP00000367900:p.Glu116_Arg117insLysGlu; ENSP00000350403:p.Glu116_Arg117insLysGlu; ENSP00000423900:p.Glu116_Arg117insLysGlu; ENSP00000367902:p.Glu116_Arg117insLysGlu; ENSP00000462289:p.Glu126_Arg127insLysGlu; ENSP00000367905:p.Glu92_Arg93insLysGlu	Yes
1	1650787	SNV	T	C	CDK11A, RP1-283E3.8	<a href='https://www.ensembl.org/id/ENSG00000008128'>ENSG00000008128</a>, <a href='https://www.ensembl.org/id/ENSG00000268575'>ENSG00000268575</a>	CDK11A, RP1-283E3.8	ENSP00000462289:p.His112Arg; ENSP00000367905:p.His78Arg; ENSP00000384442:p.His112Arg; ENSP00000348529:p.His78Arg; ENSP00000422149:p.His112Arg	Yes
1	1650797	SNV	A	G	CDK11A, RP1-283E3.8	<a href='https://www.ensembl.org/id/ENSG00000008128'>ENSG00000008128</a>, <a href='https://www.ensembl.org/id/ENSG00000268575'>ENSG00000268575</a>	CDK11A, RP1-283E3.8	ENSP00000367905:p.Cys75Arg; ENSP00000367902:p.Trp109Arg; ENSP00000350403:p.Trp109Arg; ENSP00000422149:p.Cys109Arg; ENSP00000462289:p.Cys109Arg; ENSP00000351629:p.Trp109Arg; ENSP00000384442:p.Cys109Arg; ENSP00000423900:p.Trp109Arg; ENSP00000348529:p.Cys75Arg; ENSP00000367900:p.Trp109Arg	Yes
1	1650801	SNV	T	C	CDK11A, RP1-283E3.8	<a href='https://www.ensembl.org/id/ENSG00000008128'>ENSG00000008128</a>, <a href='https://www.ensembl.org/id/ENSG00000268575'>ENSG00000268575</a>	CDK11A, RP1-283E3.8		No
1	1650807	SNV	T	C	CDK11A, RP1-283E3.8	<a href='https://www.ensembl.org/id/ENSG00000008128'>ENSG00000008128</a>, <a href='https://www.ensembl.org/id/ENSG00000268575'>ENSG00000268575</a>	CDK11A, RP1-283E3.8		No
1	1650832	SNV	A	G	CDK11A, RP1-283E3.8	<a href='https://www.ensembl.org/id/ENSG00000008128'>ENSG00000008128</a>, <a href='https://www.ensembl.org/id/ENSG00000268575'>ENSG00000268575</a>	CDK11A, RP1-283E3.8	ENSP00000351629:p.Val97Ala; ENSP00000423900:p.Val97Ala; ENSP00000422149:p.Val97Ala; ENSP00000348529:p.Val63Ala; ENSP00000384442:p.Val97Ala; ENSP00000367902:p.Val97Ala; ENSP00000350403:p.Val97Ala; ENSP00000367905:p.Val63Ala; ENSP00000367900:p.Val97Ala; ENSP00000462289:p.Val97Ala	Yes
1	1650845	SNV	G	A	CDK11A, RP1-283E3.8	<a href='https://www.ensembl.org/id/ENSG00000008128'>ENSG00000008128</a>, <a href='https://www.ensembl.org/id/ENSG00000268575'>ENSG00000268575</a>	CDK11A, RP1-283E3.8	ENSP00000348529:p.Arg59Trp; ENSP00000367902:p.Arg93Trp; ENSP00000351629:p.Arg93Trp; ENSP00000462289:p.Arg93Trp; ENSP00000422149:p.Arg93Trp; ENSP00000350403:p.Arg93Trp; ENSP00000367900:p.Arg93Trp; ENSP00000384442:p.Arg93Trp; ENSP00000423900:p.Arg93Trp; ENSP00000367905:p.Arg59Trp	Yes
1	1653028	SNV	C	T	CDK11A, RP1-283E3.8	<a href='https://www.ensembl.org/id/ENSG00000008128'>ENSG00000008128</a>, <a href='https://www.ensembl.org/id/ENSG00000268575'>ENSG00000268575</a>	CDK11A, RP1-283E3.8		-
1	1663851	SNV	G	C	RP1-283E3.8, RP1-283E3.4, SLC35E2	<a href='https://www.ensembl.org/id/ENSG00000268575'>ENSG00000268575</a>, <a href='https://www.ensembl.org/id/ENSG00000227775'>ENSG00000227775</a>, <a href='https://www.ensembl.org/id/ENSG00000215790'>ENSG00000215790</a>	RP1-283E3.8, RP1-283E3.4, SLC35E2		-
1	1663861	SNV	G	A	RP1-283E3.8, RP1-283E3.4, SLC35E2	<a href='https://www.ensembl.org/id/ENSG00000268575'>ENSG00000268575</a>, <a href='https://www.ensembl.org/id/ENSG00000227775'>ENSG00000227775</a>, <a href='https://www.ensembl.org/id/ENSG00000215790'>ENSG00000215790</a>	RP1-283E3.8, RP1-283E3.4, SLC35E2		-
1	1664019	SNV	T	C	RP1-283E3.8, RP1-283E3.4, SLC35E2	<a href='https://www.ensembl.org/id/ENSG00000268575'>ENSG00000268575</a>, <a href='https://www.ensembl.org/id/ENSG00000227775'>ENSG00000227775</a>, <a href='https://www.ensembl.org/id/ENSG00000215790'>ENSG00000215790</a>	RP1-283E3.8, RP1-283E3.4, SLC35E2		-
1	1669748	SNV	A	G	SLC35E2	https://www.ensembl.org/id/ENSG00000215790	SLC35E2		-
1	1684347^1684348	Insertion	-	CCT	NADK	https://www.ensembl.org/id/ENSG00000008130	NADK	ENSP00000341679:p.Glu445_Gly446insGlu; ENSP00000339727:p.Glu413_Gly414insGlu; ENSP00000340925:p.Glu590_Gly591insGlu; ENSP00000344340:p.Glu445_Gly446insGlu; ENSP00000367890:p.Glu590_Gly591insGlu	Yes
1	1684472	SNV	C	T	NADK	https://www.ensembl.org/id/ENSG00000008130	NADK		No
1	1685922..1685943	Deletion	CCCTGGGACCGAAGTCGCCCCA	-	NADK	https://www.ensembl.org/id/ENSG00000008130	NADK		-
1	1686943	SNV	T	C	NADK	https://www.ensembl.org/id/ENSG00000008130	NADK		-
1	1696659	SNV	A	G	NADK	https://www.ensembl.org/id/ENSG00000008130	NADK		-
1	1846765	SNV	G	A	CALML6	https://www.ensembl.org/id/ENSG00000169885	CALML6		-
1	1848109	SNV	G	C	CALML6	https://www.ensembl.org/id/ENSG00000169885	CALML6		-
1	1849529	SNV	A	G	TMEM52	https://www.ensembl.org/id/ENSG00000178821	TMEM52	ENSP00000367865:p.Met126Thr; ENSP00000311122:p.Met141Thr	Yes
1	1850428	SNV	A	G	TMEM52	https://www.ensembl.org/id/ENSG00000178821	TMEM52		-
1	1854109	SNV	A	G	C1orf222	https://www.ensembl.org/id/ENSG00000142609	C1orf222		-
1	1858309	SNV	T	C	C1orf222	https://www.ensembl.org/id/ENSG00000142609	C1orf222		-
1	1861582	SNV	C	T	C1orf222	https://www.ensembl.org/id/ENSG00000142609	C1orf222	ENSP00000417061:p.Gly352Arg	Yes
1	1873453	SNV	G	A	C1orf222	https://www.ensembl.org/id/ENSG00000142609	C1orf222		-
1	1873514	SNV	A	G	C1orf222	https://www.ensembl.org/id/ENSG00000142609	C1orf222		No
1	1873525	SNV	T	C	C1orf222	https://www.ensembl.org/id/ENSG00000142609	C1orf222	ENSP00000417061:p.Lys136Glu	Yes
1	1875858..1875859	MNV	CA	GG	C1orf222	https://www.ensembl.org/id/ENSG00000142609	C1orf222	ENSP00000417061:p.Val83Leu	Yes
1	1891477	SNV	A	G	C1orf222	https://www.ensembl.org/id/ENSG00000142609	C1orf222	ENSP00000420396:p.Ser23Pro; ENSP00000417421:p.Ser24Pro	Yes
1	1895177	SNV	C	T	C1orf222	https://www.ensembl.org/id/ENSG00000142609	C1orf222		-
1	1896440	SNV	G	A	C1orf222	https://www.ensembl.org/id/ENSG00000142609	C1orf222		No
1	1897753	SNV	C	G	C1orf222	https://www.ensembl.org/id/ENSG00000142609	C1orf222		-
1	1900232	SNV	T	C	C1orf222	https://www.ensembl.org/id/ENSG00000142609	C1orf222		-
1	1916890	SNV	C	T	C1orf222	https://www.ensembl.org/id/ENSG00000142609	C1orf222		-
1	1918488	SNV	A	G	C1orf222	https://www.ensembl.org/id/ENSG00000142609	C1orf222		-
1	1922303	SNV	C	T	C1orf222	https://www.ensembl.org/id/ENSG00000142609	C1orf222		-
1	1956362	SNV	G	A	GABRD	https://www.ensembl.org/id/ENSG00000187730	GABRD		-
1	1957037	SNV	T	C	GABRD	https://www.ensembl.org/id/ENSG00000187730	GABRD		No
1	1960674	SNV	C	T	GABRD	https://www.ensembl.org/id/ENSG00000187730	GABRD		No
1	1960926	SNV	T	C	GABRD	https://www.ensembl.org/id/ENSG00000187730	GABRD		-
1	1961408	SNV	C	T	GABRD	https://www.ensembl.org/id/ENSG00000187730	GABRD		-
1	2005740	SNV	T	C	PRKCZ	https://www.ensembl.org/id/ENSG00000067606	PRKCZ		-
1	2121118	SNV	C	T	C1orf86	https://www.ensembl.org/id/ENSG00000162585	C1orf86		-
1	2126139	SNV	C	G	C1orf86	https://www.ensembl.org/id/ENSG00000162585	C1orf86	ENSP00000383709:p.Arg17Pro; ENSP00000367808:p.Arg17Pro; ENSP00000409721:p.Arg16Pro; ENSP00000367804:p.Arg17Pro; ENSP00000405430:p.Arg14Pro; ENSP00000410450:p.Arg17Pro	Yes
1	2235662	SNV	G	A	SKI	https://www.ensembl.org/id/ENSG00000157933	SKI		-
1	2235672	SNV	C	T	SKI	https://www.ensembl.org/id/ENSG00000157933	SKI		-
1	2286947	SNV	A	G	MORN1	https://www.ensembl.org/id/ENSG00000116151	MORN1		-
1	2332391	SNV	C	T	RER1	https://www.ensembl.org/id/ENSG00000157916	RER1		-
1	2338126	SNV	C	A	PEX10	https://www.ensembl.org/id/ENSG00000157911	PEX10		-
1	2340200	SNV	T	C	PEX10	https://www.ensembl.org/id/ENSG00000157911	PEX10		No
1	2409892	SNV	A	G	PLCH2	https://www.ensembl.org/id/ENSG00000149527	PLCH2		-
1	2411451	SNV	A	G	PLCH2	https://www.ensembl.org/id/ENSG00000149527	PLCH2		-
1	2418625	SNV	C	T	PLCH2	https://www.ensembl.org/id/ENSG00000149527	PLCH2		No
1	2420590	SNV	T	C	PLCH2	https://www.ensembl.org/id/ENSG00000149527	PLCH2		-
1	2422614	SNV	G	A	PLCH2	https://www.ensembl.org/id/ENSG00000149527	PLCH2		-
1	2430617	SNV	C	T	PLCH2	https://www.ensembl.org/id/ENSG00000149527	PLCH2		No
1	2444414	SNV	G	A	PANK4	https://www.ensembl.org/id/ENSG00000157881	PANK4	ENSP00000425932:p.Ala404Val; ENSP00000367727:p.Ala547Val; ENSP00000421433:p.Ala508Val; ENSP00000423920:p.Ala68Val	Yes
1	2452569	SNV	T	C	PANK4	https://www.ensembl.org/id/ENSG00000157881	PANK4		No
1	2460944^2460945	Insertion	-	GCG	HES5	https://www.ensembl.org/id/ENSG00000197921	HES5	ENSP00000367714:p.Ala155_His156insAla	Yes
1	2522392	SNV	G	A	FAM213B, MMEL1	<a href='https://www.ensembl.org/id/ENSG00000157870'>ENSG00000157870</a>, <a href='https://www.ensembl.org/id/ENSG00000142606'>ENSG00000142606</a>	FAM213B, MMEL1		-
1	2528133	SNV	T	C	MMEL1	https://www.ensembl.org/id/ENSG00000142606	MMEL1		-
1	2535496	SNV	C	A	MMEL1	https://www.ensembl.org/id/ENSG00000142606	MMEL1		-
1	2560735	SNV	A	G	MMEL1	https://www.ensembl.org/id/ENSG00000142606	MMEL1		-
1	2560882	SNV	G	A	MMEL1	https://www.ensembl.org/id/ENSG00000142606	MMEL1		No
1	2560903	SNV	T	G	MMEL1	https://www.ensembl.org/id/ENSG00000142606	MMEL1		No
1	2573199	SNV	A	G	TTC34	https://www.ensembl.org/id/ENSG00000215912	TTC34		No
1	2700117	SNV	C	G	TTC34	https://www.ensembl.org/id/ENSG00000215912	TTC34		-
1	2938569	SNV	C	T	ACTRT2	https://www.ensembl.org/id/ENSG00000169717	ACTRT2		No
1	2938924	SNV	T	G	ACTRT2	https://www.ensembl.org/id/ENSG00000169717	ACTRT2	ENSP00000367658:p.Leu225Trp	Yes
1	3301721	SNV	C	T	PRDM16	https://www.ensembl.org/id/ENSG00000142611	PRDM16		No
1	3328358	SNV	T	C	PRDM16	https://www.ensembl.org/id/ENSG00000142611	PRDM16	ENSP00000367651:p.Ser534Pro; ENSP00000405253:p.Ser533Pro; ENSP00000425796:p.Ser342Pro; ENSP00000270722:p.Ser533Pro; ENSP00000426975:p.Ser534Pro; ENSP00000407968:p.Ser533Pro; ENSP00000367643:p.Ser533Pro; ENSP00000421400:p.Ser534Pro	Yes
1	3342109	SNV	G	T	PRDM16	https://www.ensembl.org/id/ENSG00000142611	PRDM16		-
1	3383898	SNV	A	G	ARHGEF16	https://www.ensembl.org/id/ENSG00000130762	ARHGEF16		No
1	3389727	SNV	C	T	ARHGEF16	https://www.ensembl.org/id/ENSG00000130762	ARHGEF16	ENSP00000408887:p.His74Tyr; ENSP00000390853:p.His74Tyr; ENSP00000367629:p.His370Tyr; ENSP00000411936:p.His82Tyr; ENSP00000367624:p.His82Tyr; ENSP00000367622:p.His82Tyr	Yes
1	3394456	SNV	T	C	ARHGEF16	https://www.ensembl.org/id/ENSG00000130762	ARHGEF16		No
1	3394640	SNV	A	G	ARHGEF16	https://www.ensembl.org/id/ENSG00000130762	ARHGEF16		-
1	3394960	SNV	G	A	ARHGEF16	https://www.ensembl.org/id/ENSG00000130762	ARHGEF16		-
1	3395039	SNV	G	A	ARHGEF16	https://www.ensembl.org/id/ENSG00000130762	ARHGEF16		No
1	3413426	SNV	A	G	MEGF6	https://www.ensembl.org/id/ENSG00000162591	MEGF6		-
1	3413868	SNV	C	G	MEGF6	https://www.ensembl.org/id/ENSG00000162591	MEGF6	ENSP00000294599:p.Gly946Ala; ENSP00000419033:p.Ala1188Pro; ENSP00000348982:p.Gly1137Ala	Yes
1	3416449	SNV	C	A	MEGF6	https://www.ensembl.org/id/ENSG00000162591	MEGF6	ENSP00000294599:p.Arg811Leu; ENSP00000348982:p.Arg916Leu; ENSP00000419033:p.Arg923Leu	Yes
1	3418391	SNV	C	T	MEGF6	https://www.ensembl.org/id/ENSG00000162591	MEGF6		No
1	3440824	SNV	G	A	MEGF6	https://www.ensembl.org/id/ENSG00000162591	MEGF6		-
1	3496479	SNV	T	C	MEGF6	https://www.ensembl.org/id/ENSG00000162591	MEGF6	ENSP00000348982:p.Ser131Gly	Yes
1	3511934	SNV	A	G	MEGF6	https://www.ensembl.org/id/ENSG00000162591	MEGF6	ENSP00000419033:p.Met115Thr; ENSP00000348982:p.Met115Thr	Yes
1	3519179	SNV	C	T	MEGF6	https://www.ensembl.org/id/ENSG00000162591	MEGF6		-
1	3599751	Deletion	G	-	TP73	https://www.ensembl.org/id/ENSG00000078900	TP73		-
1	3607520	SNV	G	A	TP73	https://www.ensembl.org/id/ENSG00000078900	TP73		-
1	3638674	SNV	C	T	TP73	https://www.ensembl.org/id/ENSG00000078900	TP73		No
1	3644349	SNV	A	G	TP73	https://www.ensembl.org/id/ENSG00000078900	TP73		-
1	3644374	SNV	A	G	TP73	https://www.ensembl.org/id/ENSG00000078900	TP73		-
1	3703710	SNV	G	A	LRRC47	https://www.ensembl.org/id/ENSG00000130764	LRRC47		No
1	3745787	SNV	T	C	CEP104	https://www.ensembl.org/id/ENSG00000116198	CEP104		-
1	3746583	SNV	G	T	CEP104	https://www.ensembl.org/id/ENSG00000116198	CEP104		-
1	3746585	SNV	T	G	CEP104	https://www.ensembl.org/id/ENSG00000116198	CEP104		-
1	3747580	SNV	C	T	CEP104	https://www.ensembl.org/id/ENSG00000116198	CEP104		-
1	3747603	SNV	T	C	CEP104	https://www.ensembl.org/id/ENSG00000116198	CEP104		-
1	3753136	SNV	A	T	CEP104	https://www.ensembl.org/id/ENSG00000116198	CEP104	ENSP00000367476:p.Leu414Ile; ENSP00000411927:p.Leu108Ile	Yes
1	3755675	SNV	T	C	CEP104	https://www.ensembl.org/id/ENSG00000116198	CEP104		No
1	3761479	SNV	C	T	CEP104	https://www.ensembl.org/id/ENSG00000116198	CEP104		No
1	3775454	SNV	C	G	DFFB	https://www.ensembl.org/id/ENSG00000169598	DFFB		-
1	3786189	SNV	G	A	DFFB	https://www.ensembl.org/id/ENSG00000169598	DFFB		No
1	3800242	SNV	A	G	DFFB	https://www.ensembl.org/id/ENSG00000169598	DFFB		No
1	3806643	SNV	T	A	C1orf174	https://www.ensembl.org/id/ENSG00000198912	C1orf174		-
1	3807593	SNV	G	C	C1orf174	https://www.ensembl.org/id/ENSG00000198912	C1orf174	ENSP00000355306:p.Thr53Arg	Yes
1	3809423	SNV	G	A	C1orf174	https://www.ensembl.org/id/ENSG00000198912	C1orf174		-
1	4772053	SNV	T	C	AJAP1	https://www.ensembl.org/id/ENSG00000196581	AJAP1		No
1	5937168	SNV	G	A	NPHP4	https://www.ensembl.org/id/ENSG00000131697	NPHP4		No
1	6029087	Deletion	A	-	NPHP4	https://www.ensembl.org/id/ENSG00000131697	NPHP4		-
1	6157434	SNV	C	T	KCNAB2	https://www.ensembl.org/id/ENSG00000069424	KCNAB2	ENSP00000473602:p.Pro344Leu	Yes
1	6158562	SNV	A	G	KCNAB2	https://www.ensembl.org/id/ENSG00000069424	KCNAB2		No
1	6171992	SNV	C	A	CHD5	https://www.ensembl.org/id/ENSG00000116254	CHD5		-
1	6184092	SNV	A	G	CHD5	https://www.ensembl.org/id/ENSG00000116254	CHD5	ENSP00000466706:p.Ser921Pro; ENSP00000367260:p.Ser396Pro; ENSP00000262450:p.Ser1539Pro	Yes
1	6185532	SNV	G	A	CHD5	https://www.ensembl.org/id/ENSG00000116254	CHD5		-
1	6188546	SNV	G	A	CHD5	https://www.ensembl.org/id/ENSG00000116254	CHD5		-
1	6202423	SNV	C	A	CHD5	https://www.ensembl.org/id/ENSG00000116254	CHD5		-
1	6204222	SNV	C	G	CHD5	https://www.ensembl.org/id/ENSG00000116254	CHD5		-
1	6209363	SNV	T	C	CHD5	https://www.ensembl.org/id/ENSG00000116254	CHD5		No
1	6211183	SNV	G	A	CHD5	https://www.ensembl.org/id/ENSG00000116254	CHD5		No
1	6215736	SNV	C	G	CHD5	https://www.ensembl.org/id/ENSG00000116254	CHD5		No
1	6252966..6252967	Deletion	CA	-	RPL22	https://www.ensembl.org/id/ENSG00000116251	RPL22		-
1	6257826	SNV	T	C	RPL22	https://www.ensembl.org/id/ENSG00000116251	RPL22		-
1	6267531	SNV	C	T	RPL22, RNF207	<a href='https://www.ensembl.org/id/ENSG00000116251'>ENSG00000116251</a>, <a href='https://www.ensembl.org/id/ENSG00000158286'>ENSG00000158286</a>	RPL22, RNF207	ENSP00000367173:p.Ala95Val	Yes
1	6269021	SNV	C	T	RPL22, RNF207	<a href='https://www.ensembl.org/id/ENSG00000116251'>ENSG00000116251</a>, <a href='https://www.ensembl.org/id/ENSG00000158286'>ENSG00000158286</a>	RPL22, RNF207		No
1	6269340	SNV	A	G	RPL22, RNF207	<a href='https://www.ensembl.org/id/ENSG00000116251'>ENSG00000116251</a>, <a href='https://www.ensembl.org/id/ENSG00000158286'>ENSG00000158286</a>	RPL22, RNF207		No
1	6271125	SNV	A	G	RNF207	https://www.ensembl.org/id/ENSG00000158286	RNF207		No
1	6272078	SNV	G	A	RNF207	https://www.ensembl.org/id/ENSG00000158286	RNF207	ENSP00000367173:p.Ala421Thr; ENSP00000367183:p.Arg138His	Yes
1	6272137	Deletion	A	-	RNF207	https://www.ensembl.org/id/ENSG00000158286	RNF207		-
1	6272813	SNV	C	T	RNF207	https://www.ensembl.org/id/ENSG00000158286	RNF207		-
1	6278414	SNV	A	G	RNF207	https://www.ensembl.org/id/ENSG00000158286	RNF207	ENSP00000367173:p.Asn573Ser	Yes
1	6313938	SNV	C	T	GPR153	https://www.ensembl.org/id/ENSG00000158292	GPR153	ENSP00000367125:p.Arg209His	Yes
1	6314822	SNV	T	C	GPR153	https://www.ensembl.org/id/ENSG00000158292	GPR153		No
1	6324747	SNV	G	A	ACOT7	https://www.ensembl.org/id/ENSG00000097021	ACOT7		No
1	6530965^6530966	Insertion	-	G	PLEKHG5	https://www.ensembl.org/id/ENSG00000171680	PLEKHG5		-
1	6531593	SNV	C	T	PLEKHG5	https://www.ensembl.org/id/ENSG00000171680	PLEKHG5		No
1	6579607	SNV	C	T	PLEKHG5	https://www.ensembl.org/id/ENSG00000171680	PLEKHG5		-
1	6586070	SNV	C	T	NOL9	https://www.ensembl.org/id/ENSG00000162408	NOL9		-
1	6614230	SNV	G	A	NOL9	https://www.ensembl.org/id/ENSG00000162408	NOL9		No
1	6614391	SNV	A	C	NOL9	https://www.ensembl.org/id/ENSG00000162408	NOL9	ENSP00000366934:p.Ser58Ala	Yes
1	6614415	SNV	A	G	NOL9	https://www.ensembl.org/id/ENSG00000162408	NOL9	ENSP00000366934:p.Trp50Arg	Yes
1	6614535	SNV	G	A	NOL9	https://www.ensembl.org/id/ENSG00000162408	NOL9	ENSP00000366934:p.Arg10Trp	Yes
1	6631106	SNV	C	T	TAS1R1	https://www.ensembl.org/id/ENSG00000173662	TAS1R1	ENSP00000327705:p.Ala110Val; ENSP00000331867:p.Ala110Val; ENSP00000408448:p.Ala35Val; ENSP00000414166:p.Ala35Val; ENSP00000312558:p.Ala110Val	Yes
1	6635231	SNV	A	G	TAS1R1	https://www.ensembl.org/id/ENSG00000173662	TAS1R1	ENSP00000414166:p.Lys272Glu; ENSP00000331867:p.Lys347Glu; ENSP00000327705:p.Lys347Glu	Yes
1	6637171	SNV	G	A	TAS1R1	https://www.ensembl.org/id/ENSG00000173662	TAS1R1		-
1	6649228	SNV	T	G	ZBTB48	https://www.ensembl.org/id/ENSG00000204859	ZBTB48	ENSP00000366902:p.Ser675Ala	Yes
1	6695802	SNV	A	G	DNAJC11	https://www.ensembl.org/id/ENSG00000007923	DNAJC11		-
1	6704635	SNV	A	G	DNAJC11	https://www.ensembl.org/id/ENSG00000007923	DNAJC11		No
1	7723588	SNV	C	T	CAMTA1	https://www.ensembl.org/id/ENSG00000171735	CAMTA1		No
1	7723957	SNV	G	A	CAMTA1	https://www.ensembl.org/id/ENSG00000171735	CAMTA1		No
1	7861153^7861154	Insertion	-	T	PER3	https://www.ensembl.org/id/ENSG00000049246	PER3		-
1	7870048	SNV	T	C	PER3	https://www.ensembl.org/id/ENSG00000049246	PER3		No
1	7880469	SNV	A	G	PER3, RP3-467L1.4	<a href='https://www.ensembl.org/id/ENSG00000049246'>ENSG00000049246</a>, <a href='https://www.ensembl.org/id/ENSG00000236266'>ENSG00000236266</a>	PER3, RP3-467L1.4		-
1	7887493	SNV	T	C	PER3	https://www.ensembl.org/id/ENSG00000049246	PER3	ENSP00000366755:p.Leu835Pro; ENSP00000355031:p.Leu827Pro	Yes
1	7890064	SNV	A	G	PER3	https://www.ensembl.org/id/ENSG00000049246	PER3		No
1	7913430	SNV	G	A	UTS2	https://www.ensembl.org/id/ENSG00000049247	UTS2	ENSP00000054668:p.Thr21Met	Yes
1	8390246	SNV	T	C	SLC45A1	https://www.ensembl.org/id/ENSG00000162426	SLC45A1		-
1	8390888	SNV	G	A	SLC45A1	https://www.ensembl.org/id/ENSG00000162426	SLC45A1		No
1	8415682	SNV	C	T	RERE	https://www.ensembl.org/id/ENSG00000142599	RERE		-
1	8418644	SNV	C	A	RERE	https://www.ensembl.org/id/ENSG00000142599	RERE		No
1	8418650	SNV	T	C	RERE	https://www.ensembl.org/id/ENSG00000142599	RERE		No
1	8421092	SNV	C	T	RERE	https://www.ensembl.org/id/ENSG00000142599	RERE		No
1	8421203	SNV	T	C	RERE	https://www.ensembl.org/id/ENSG00000142599	RERE		No
1	8425900	SNV	T	C	RERE	https://www.ensembl.org/id/ENSG00000142599	RERE		No
1	9074861	SNV	C	T	SLC2A7	https://www.ensembl.org/id/ENSG00000197241	SLC2A7	ENSP00000383698:p.Arg261Gln	Yes
1	9074932	SNV	G	A	SLC2A7	https://www.ensembl.org/id/ENSG00000197241	SLC2A7		-
1	9307033	SNV	G	A	H6PD	https://www.ensembl.org/id/ENSG00000049239	H6PD		No
1	9307138	SNV	T	C	H6PD	https://www.ensembl.org/id/ENSG00000049239	H6PD		No
1	9323910	SNV	G	A	H6PD	https://www.ensembl.org/id/ENSG00000049239	H6PD	ENSP00000473348:p.Arg464Gln; ENSP00000366620:p.Arg453Gln	Yes
1	9324571	SNV	T	C	H6PD	https://www.ensembl.org/id/ENSG00000049239	H6PD		No
1	9324670	SNV	A	G	H6PD	https://www.ensembl.org/id/ENSG00000049239	H6PD		No
1	9599823	SNV	A	G	SLC25A33	https://www.ensembl.org/id/ENSG00000171612	SLC25A33		-
1	9658707	SNV	G	A	TMEM201	https://www.ensembl.org/id/ENSG00000188807	TMEM201		-
1	9670834	SNV	C	T	TMEM201	https://www.ensembl.org/id/ENSG00000188807	TMEM201	ENSP00000423430:p.Pro135Leu; ENSP00000366593:p.Pro555Leu; ENSP00000393626:p.Pro464Leu; ENSP00000344503:p.Pro579Leu	Yes
1	9777586	SNV	G	C	PIK3CD	https://www.ensembl.org/id/ENSG00000171608	PIK3CD		-
1	9782556	SNV	C	T	PIK3CD	https://www.ensembl.org/id/ENSG00000171608	PIK3CD		-
1	9784423	SNV	C	T	PIK3CD	https://www.ensembl.org/id/ENSG00000171608	PIK3CD		No
1	10190884	SNV	A	T	UBE4B	https://www.ensembl.org/id/ENSG00000130939	UBE4B		-
1	10318652	SNV	C	G	KIF1B	https://www.ensembl.org/id/ENSG00000054523	KIF1B		No
1	10328338	SNV	C	T	KIF1B	https://www.ensembl.org/id/ENSG00000054523	KIF1B		-
1	10355834	SNV	C	T	KIF1B	https://www.ensembl.org/id/ENSG00000054523	KIF1B		-
1	10357207	Deletion	T	-	KIF1B	https://www.ensembl.org/id/ENSG00000054523	KIF1B		-
1	10431158	SNV	T	C	KIF1B	https://www.ensembl.org/id/ENSG00000054523	KIF1B		-
1	10435170	SNV	T	C	KIF1B	https://www.ensembl.org/id/ENSG00000054523	KIF1B		-
1	10435324	SNV	C	A	KIF1B	https://www.ensembl.org/id/ENSG00000054523	KIF1B		No
1	10459779	SNV	G	A	PGD	https://www.ensembl.org/id/ENSG00000142657	PGD		-
1	10460485	SNV	T	C	PGD	https://www.ensembl.org/id/ENSG00000142657	PGD	ENSP00000465311:p.Met46Thr	Yes
1	10473196	SNV	C	T	PGD	https://www.ensembl.org/id/ENSG00000142657	PGD		No
1	10479635	SNV	C	G	PGD	https://www.ensembl.org/id/ENSG00000142657	PGD		-
1	10479678	SNV	G	A	PGD	https://www.ensembl.org/id/ENSG00000142657	PGD		-
1	10511544	SNV	C	T	APITD1, APITD1-CORT, CORT	<a href='https://www.ensembl.org/id/ENSG00000175279'>ENSG00000175279</a>, <a href='https://www.ensembl.org/id/ENSG00000251503'>ENSG00000251503</a>, <a href='https://www.ensembl.org/id/ENSG00000241563'>ENSG00000241563</a>	APITD1, APITD1-CORT, CORT		No
1	10511589	SNV	T	C	APITD1, APITD1-CORT, CORT	<a href='https://www.ensembl.org/id/ENSG00000175279'>ENSG00000175279</a>, <a href='https://www.ensembl.org/id/ENSG00000251503'>ENSG00000251503</a>, <a href='https://www.ensembl.org/id/ENSG00000241563'>ENSG00000241563</a>	APITD1, APITD1-CORT, CORT		No
1	10529194	SNV	T	C	DFFA	https://www.ensembl.org/id/ENSG00000160049	DFFA		-
1	10555257	SNV	C	T	PEX14	https://www.ensembl.org/id/ENSG00000142655	PEX14		-
1	10678488	SNV	A	T	PEX14	https://www.ensembl.org/id/ENSG00000142655	PEX14		-
1	10689942	SNV	G	T	PEX14	https://www.ensembl.org/id/ENSG00000142655	PEX14		No
1	10704968	SNV	C	T	CASZ1, RP4-734G22.3	<a href='https://www.ensembl.org/id/ENSG00000130940'>ENSG00000130940</a>, <a href='https://www.ensembl.org/id/ENSG00000272078'>ENSG00000272078</a>	CASZ1, RP4-734G22.3		-
1	11087524	SNV	G	A	MASP2	https://www.ensembl.org/id/ENSG00000009724	MASP2		No
1	11090916	SNV	C	A	MASP2	https://www.ensembl.org/id/ENSG00000009724	MASP2	ENSP00000383690:p.Asp371Tyr	Yes
1	11119899	SNV	T	C	SRM	https://www.ensembl.org/id/ENSG00000116649	SRM		No
1	11128001	SNV	A	G	EXOSC10	https://www.ensembl.org/id/ENSG00000171824	EXOSC10		-
1	11132217	SNV	G	A	EXOSC10, RP4-635E18.7	<a href='https://www.ensembl.org/id/ENSG00000171824'>ENSG00000171824</a>, <a href='https://www.ensembl.org/id/ENSG00000226849'>ENSG00000226849</a>	EXOSC10, RP4-635E18.7		No
1	11140622	SNV	C	A	EXOSC10	https://www.ensembl.org/id/ENSG00000171824	EXOSC10		-
1	11140624	SNV	C	A	EXOSC10	https://www.ensembl.org/id/ENSG00000171824	EXOSC10		-
1	11141187	SNV	C	G	EXOSC10	https://www.ensembl.org/id/ENSG00000171824	EXOSC10		No
1	11187893	SNV	T	C	MTOR	https://www.ensembl.org/id/ENSG00000198793	MTOR		-
1	11205058	SNV	C	T	MTOR, MTOR-AS1	<a href='https://www.ensembl.org/id/ENSG00000198793'>ENSG00000198793</a>, <a href='https://www.ensembl.org/id/ENSG00000225602'>ENSG00000225602</a>	MTOR, MTOR-AS1		No
1	11288758	SNV	G	A	MTOR	https://www.ensembl.org/id/ENSG00000198793	MTOR		No
1	11301714	SNV	A	G	MTOR	https://www.ensembl.org/id/ENSG00000198793	MTOR		No
1	11333812	SNV	C	T	UBIAD1	https://www.ensembl.org/id/ENSG00000120942	UBIAD1	ENSP00000366000:p.Ser75Phe; ENSP00000366006:p.Ser75Phe	Yes
1	11561593	SNV	G	A	PTCHD2	https://www.ensembl.org/id/ENSG00000204624	PTCHD2	ENSP00000374226:p.Gly182Ser; ENSP00000294484:p.Gly182Ser	Yes
1	11575375	SNV	T	A	PTCHD2	https://www.ensembl.org/id/ENSG00000204624	PTCHD2		-
1	11708736	SNV	T	C	FBXO2	https://www.ensembl.org/id/ENSG00000116661	FBXO2		-
1	11728952	SNV	C	T	FBXO6	https://www.ensembl.org/id/ENSG00000116663	FBXO6		No
1	11772526	SNV	A	G	DRAXIN	https://www.ensembl.org/id/ENSG00000162490	DRAXIN		-
1	11824556	SNV	A	G	C1orf167	https://www.ensembl.org/id/ENSG00000215910	C1orf167		-
1	11825851	SNV	G	C	C1orf167	https://www.ensembl.org/id/ENSG00000215910	C1orf167		-
1	11826630	SNV	C	T	C1orf167	https://www.ensembl.org/id/ENSG00000215910	C1orf167	ENSP00000414909:p.Pro453Ser	Yes
1	11827304	SNV	A	G	C1orf167	https://www.ensembl.org/id/ENSG00000215910	C1orf167		No
1	11828238	SNV	G	A	C1orf167	https://www.ensembl.org/id/ENSG00000215910	C1orf167	ENSP00000414909:p.Arg544Gln	Yes
1	11828319	SNV	G	A	C1orf167	https://www.ensembl.org/id/ENSG00000215910	C1orf167	ENSP00000414909:p.Arg571Gln	Yes
1	11831615	SNV	C	T	C1orf167	https://www.ensembl.org/id/ENSG00000215910	C1orf167	ENSP00000414909:p.Arg602Trp	Yes
1	11832311	SNV	G	C	C1orf167	https://www.ensembl.org/id/ENSG00000215910	C1orf167		No
1	11836628	SNV	T	C	C1orf167	https://www.ensembl.org/id/ENSG00000215910	C1orf167	ENSP00000414909:p.Trp782Arg; ENSP00000317749:p.Trp141Arg	Yes
1	11836682	SNV	C	T	C1orf167	https://www.ensembl.org/id/ENSG00000215910	C1orf167	ENSP00000414909:p.Arg800Cys; ENSP00000317749:p.Arg159Cys	Yes
1	11838848	SNV	G	T	C1orf167, RP11-56N19.5	<a href='https://www.ensembl.org/id/ENSG00000215910'>ENSG00000215910</a>, <a href='https://www.ensembl.org/id/ENSG00000177553'>ENSG00000177553</a>	C1orf167, RP11-56N19.5	ENSP00000414909:p.Ser848Ile; ENSP00000317749:p.Ser207Ile	Yes
1	11839966	SNV	G	A	C1orf167	https://www.ensembl.org/id/ENSG00000215910	C1orf167	ENSP00000398213:p.Arg86His; ENSP00000317749:p.Arg303His; ENSP00000414909:p.Arg944His; ENSP00000399272:p.Val31Ile	Yes
1	11839998	SNV	T	C	C1orf167	https://www.ensembl.org/id/ENSG00000215910	C1orf167	ENSP00000414909:p.Trp955Arg; ENSP00000317749:p.Trp314Arg; ENSP00000398213:p.Trp97Arg	Yes
1	11844330	SNV	C	T	C1orf167	https://www.ensembl.org/id/ENSG00000215910	C1orf167		No
1	11849447	SNV	A	G	C1orf167, MTHFR	<a href='https://www.ensembl.org/id/ENSG00000215910'>ENSG00000215910</a>, <a href='https://www.ensembl.org/id/ENSG00000177000'>ENSG00000177000</a>	C1orf167, MTHFR	ENSP00000414909:p.Arg1456Gly; ENSP00000398213:p.Arg598Gly; ENSP00000317749:p.Arg810Gly	Yes
1	11854457	SNV	G	A	MTHFR	https://www.ensembl.org/id/ENSG00000177000	MTHFR		No
1	11854755	SNV	G	A	MTHFR	https://www.ensembl.org/id/ENSG00000177000	MTHFR		-
1	11856378	SNV	G	A	MTHFR	https://www.ensembl.org/id/ENSG00000177000	MTHFR	ENSP00000365775:p.Ala222Val; ENSP00000365767:p.Ala263Val; ENSP00000365777:p.Ala222Val; ENSP00000365770:p.Ala263Val	Yes
1	11884555	SNV	A	G	CLCN6	https://www.ensembl.org/id/ENSG00000011021	CLCN6	ENSP00000234488:p.Glu198Gly; ENSP00000365670:p.Glu176Gly; ENSP00000365679:p.Glu198Gly; ENSP00000308367:p.Glu198Gly	Yes
1	12175729	SNV	C	T	TNFRSF8	https://www.ensembl.org/id/ENSG00000120949	TNFRSF8	ENSP00000390650:p.Arg186Cys; ENSP00000263932:p.Arg297Cys	Yes
1	12248942	SNV	A	G	TNFRSF1B	https://www.ensembl.org/id/ENSG00000028137	TNFRSF1B		No
1	12248965	SNV	A	G	TNFRSF1B	https://www.ensembl.org/id/ENSG00000028137	TNFRSF1B		-
1	12252892	SNV	C	T	TNFRSF1B	https://www.ensembl.org/id/ENSG00000028137	TNFRSF1B		-
1	12252955	SNV	T	G	TNFRSF1B	https://www.ensembl.org/id/ENSG00000028137	TNFRSF1B	ENSP00000365435:p.Met196Arg	Yes
1	12321247	SNV	G	T	VPS13D	https://www.ensembl.org/id/ENSG00000048707	VPS13D		-
1	12336504	SNV	G	A	VPS13D	https://www.ensembl.org/id/ENSG00000048707	VPS13D		No
1	12339619	SNV	A	T	VPS13D	https://www.ensembl.org/id/ENSG00000048707	VPS13D	ENSP00000348666:p.Glu1505Val; ENSP00000011700:p.Glu327Val; ENSP00000350854:p.Glu1505Val	Yes
1	12401868	SNV	A	C	VPS13D	https://www.ensembl.org/id/ENSG00000048707	VPS13D		No
1	12418700	SNV	T	C	VPS13D	https://www.ensembl.org/id/ENSG00000048707	VPS13D		-
1	12638964	SNV	T	C	DHRS3	https://www.ensembl.org/id/ENSG00000162496	DHRS3		No
1	12639018	SNV	C	T	DHRS3	https://www.ensembl.org/id/ENSG00000162496	DHRS3		-
1	12779560	SNV	T	C	AADACL3	https://www.ensembl.org/id/ENSG00000188984	AADACL3		No
1	12779618	SNV	T	C	AADACL3	https://www.ensembl.org/id/ENSG00000188984	AADACL3	ENSP00000352268:p.Ser47Pro	Yes
1	12785494	SNV	G	T	AADACL3	https://www.ensembl.org/id/ENSG00000188984	AADACL3	ENSP00000333352:p.Cys125Phe; ENSP00000352268:p.Cys195Phe	Yes
1	12815795	SNV	C	T	C1orf158	https://www.ensembl.org/id/ENSG00000157330	C1orf158		-
1	12835868	SNV	T	C	PRAMEF12	https://www.ensembl.org/id/ENSG00000116726	PRAMEF12	ENSP00000350358:p.Met157Thr	Yes
1	12837634	SNV	T	A	PRAMEF12	https://www.ensembl.org/id/ENSG00000116726	PRAMEF12		No
1	12853403	SNV	A	C	PRAMEF1	https://www.ensembl.org/id/ENSG00000116721	PRAMEF1		No
1	12854090	SNV	T	A	PRAMEF1	https://www.ensembl.org/id/ENSG00000116721	PRAMEF1	ENSP00000332134:p.Leu105*	Yes
1	12854097	SNV	T	C	PRAMEF1	https://www.ensembl.org/id/ENSG00000116721	PRAMEF1		No
1	12854428	SNV	C	T	PRAMEF1	https://www.ensembl.org/id/ENSG00000116721	PRAMEF1	ENSP00000332134:p.Pro218Ser	Yes
1	12854530	SNV	C	G	PRAMEF1	https://www.ensembl.org/id/ENSG00000116721	PRAMEF1	ENSP00000332134:p.Gln252Glu	Yes
1	12854544	SNV	T	C	PRAMEF1	https://www.ensembl.org/id/ENSG00000116721	PRAMEF1		No
1	12854836	SNV	G	C	PRAMEF1	https://www.ensembl.org/id/ENSG00000116721	PRAMEF1		-
1	12854930	SNV	T	G	PRAMEF1	https://www.ensembl.org/id/ENSG00000116721	PRAMEF1		-
1	12855835	SNV	C	G	PRAMEF1	https://www.ensembl.org/id/ENSG00000116721	PRAMEF1	ENSP00000383616:p.Ala127Gly; ENSP00000332134:p.Ala372Gly	Yes
1	12855845	SNV	G	C	PRAMEF1	https://www.ensembl.org/id/ENSG00000116721	PRAMEF1		No
1	12855878	SNV	A	C	PRAMEF1	https://www.ensembl.org/id/ENSG00000116721	PRAMEF1	ENSP00000332134:p.Arg386Ser; ENSP00000383616:p.Arg141Ser	Yes
1	12856010	SNV	C	G	PRAMEF1	https://www.ensembl.org/id/ENSG00000116721	PRAMEF1	ENSP00000332134:p.Phe430Leu; ENSP00000383616:p.Phe185Leu	Yes
1	12856111	SNV	C	T	PRAMEF1	https://www.ensembl.org/id/ENSG00000116721	PRAMEF1	ENSP00000332134:p.Pro464Leu; ENSP00000383616:p.Pro219Leu	Yes
1	12887549	SNV	T	C	PRAMEF11	https://www.ensembl.org/id/ENSG00000204513	PRAMEF11	ENSP00000391839:p.Glu103Gly; ENSP00000439551:p.Glu103Gly	Yes
1	12907282	SNV	G	C	HNRNPCL1	https://www.ensembl.org/id/ENSG00000179172	HNRNPCL1		No
1	12907284..12907285	MNV	TG	CC	HNRNPCL1	https://www.ensembl.org/id/ENSG00000179172	HNRNPCL1	ENSP00000365370:p.Ser286_Thr287delinsArgAla	Yes
1	12907316	SNV	T	C	HNRNPCL1	https://www.ensembl.org/id/ENSG00000179172	HNRNPCL1	ENSP00000365370:p.Glu276Gly	Yes
1	12907350..12907351	MNV	CA	TG	HNRNPCL1	https://www.ensembl.org/id/ENSG00000179172	HNRNPCL1	ENSP00000365370:p.Asp265Asn	Yes
1	12907400	SNV	G	A	HNRNPCL1	https://www.ensembl.org/id/ENSG00000179172	HNRNPCL1	ENSP00000365370:p.Ala248Val	Yes
1	12907450	SNV	T	C	HNRNPCL1	https://www.ensembl.org/id/ENSG00000179172	HNRNPCL1		No
1	12907885	SNV	T	C	HNRNPCL1	https://www.ensembl.org/id/ENSG00000179172	HNRNPCL1		No
1	12921539	SNV	T	G	PRAMEF2	https://www.ensembl.org/id/ENSG00000120952	PRAMEF2	ENSP00000240189:p.Phe444Val	Yes
1	12921635	SNV	G	A	PRAMEF2	https://www.ensembl.org/id/ENSG00000120952	PRAMEF2		-
1	13001312	SNV	C	G	PRAMEF6	https://www.ensembl.org/id/ENSG00000232423	PRAMEF6	ENSP00000365360:p.Cys124Ser; ENSP00000347211:p.Cys124Ser; ENSP00000401281:p.Cys124Ser	Yes
1	13036447	SNV	C	G	PRAMEF6, PRAMEF22	<a href='https://www.ensembl.org/id/ENSG00000232423'>ENSG00000232423</a>, <a href='https://www.ensembl.org/id/ENSG00000204508'>ENSG00000204508</a>	PRAMEF6, PRAMEF22		No
1	13036587	SNV	C	T	PRAMEF6, PRAMEF22	<a href='https://www.ensembl.org/id/ENSG00000232423'>ENSG00000232423</a>, <a href='https://www.ensembl.org/id/ENSG00000204508'>ENSG00000204508</a>	PRAMEF6, PRAMEF22	ENSP00000365358:p.Pro220Leu	Yes
1	13183439	SNV	T	C	HNRNPCP5	https://www.ensembl.org/id/ENSG00000179412	HNRNPCP5		-
1	13448283	SNV	A	G	PRAMEF13	https://www.ensembl.org/id/ENSG00000204495	PRAMEF13		No
1	13448351	SNV	T	C	PRAMEF13	https://www.ensembl.org/id/ENSG00000204495	PRAMEF13	ENSP00000365302:p.His375Arg	Yes
1	13695787	SNV	C	G	PRAMEF19	https://www.ensembl.org/id/ENSG00000204480	PRAMEF19	ENSP00000446004:p.Gly393Ala; ENSP00000365269:p.Gly324Ala	Yes
1	13695816	SNV	G	A	PRAMEF19	https://www.ensembl.org/id/ENSG00000204480	PRAMEF19		No
1	13910417	SNV	C	T	PDPN	https://www.ensembl.org/id/ENSG00000162493	PDPN		No
1	13940864	SNV	C	G	PDPN	https://www.ensembl.org/id/ENSG00000162493	PDPN	ENSP00000365225:p.Ala223Gly; ENSP00000427537:p.Ala105Gly; ENSP00000426302:p.Ala214Gly; ENSP00000425304:p.Ala105Gly; ENSP00000365229:p.Ala105Gly; ENSP00000422977:p.Ala142Gly; ENSP00000294489:p.Ala223Gly; ENSP00000426063:p.Ala105Gly	Yes
1	14075880	SNV	C	T	PRDM2	https://www.ensembl.org/id/ENSG00000116731	PRDM2		No
1	14105139	SNV	T	A	PRDM2	https://www.ensembl.org/id/ENSG00000116731	PRDM2	ENSP00000341621:p.Asp82Glu; ENSP00000411103:p.Asp82Glu; ENSP00000312352:p.Asp283Glu; ENSP00000235372:p.Asp283Glu	Yes
1	14105298	SNV	G	A	PRDM2	https://www.ensembl.org/id/ENSG00000116731	PRDM2		No
1	14106394^14106395	Insertion	-	CTC	PRDM2	https://www.ensembl.org/id/ENSG00000116731	PRDM2	ENSP00000341621:p.Pro502dup; ENSP00000411103:p.Pro502dup; ENSP00000235372:p.Pro703dup; ENSP00000312352:p.Pro703dup	Yes
1	14109114	SNV	A	G	PRDM2	https://www.ensembl.org/id/ENSG00000116731	PRDM2		No
1	14143003	SNV	A	G	PRDM2	https://www.ensembl.org/id/ENSG00000116731	PRDM2	ENSP00000365216:p.Gln198Arg; ENSP00000425028:p.Gln34Arg; ENSP00000426737:p.Gln34Arg	Yes
1	15438990	SNV	G	A	KAZN	https://www.ensembl.org/id/ENSG00000189337	KAZN	ENSP00000365198:p.Ala706Thr	Yes
1	15541607	SNV	T	C	TMEM51	https://www.ensembl.org/id/ENSG00000171729	TMEM51		No
1	15616139	SNV	G	A	FHAD1	https://www.ensembl.org/id/ENSG00000142621	FHAD1	ENSP00000365166:p.Arg182His; ENSP00000351770:p.Arg182His; ENSP00000402241:p.Arg156His; ENSP00000365167:p.Arg182His; ENSP00000407615:p.Arg182His	Yes
1	15651062	SNV	A	G	FHAD1	https://www.ensembl.org/id/ENSG00000142621	FHAD1		-
1	15653563	SNV	C	T	FHAD1, RP3-467K16.2	<a href='https://www.ensembl.org/id/ENSG00000142621'>ENSG00000142621</a>, <a href='https://www.ensembl.org/id/ENSG00000233485'>ENSG00000233485</a>	FHAD1, RP3-467K16.2		No
1	15668276	SNV	G	A	FHAD1, RP3-467K16.2	<a href='https://www.ensembl.org/id/ENSG00000142621'>ENSG00000142621</a>, <a href='https://www.ensembl.org/id/ENSG00000233485'>ENSG00000233485</a>	FHAD1, RP3-467K16.2	ENSP00000365166:p.Gly651Arg; ENSP00000351770:p.Gly651Arg; ENSP00000407615:p.Gly651Arg; ENSP00000365167:p.Gly651Arg	Yes
1	15687059	SNV	A	G	FHAD1	https://www.ensembl.org/id/ENSG00000142621	FHAD1	ENSP00000407615:p.Glu883Gly; ENSP00000399819:p.Glu237Gly; ENSP00000365167:p.Glu919Gly; ENSP00000365166:p.Glu919Gly; ENSP00000434909:p.Glu190Gly; ENSP00000351770:p.Glu919Gly; ENSP00000322979:p.Glu172Gly; ENSP00000318812:p.Glu154Gly	Yes
1	15723843	SNV	G	A	FHAD1	https://www.ensembl.org/id/ENSG00000142621	FHAD1		No
1	15789297	SNV	A	C	CELA2A	https://www.ensembl.org/id/ENSG00000142615	CELA2A		No
1	15790013	SNV	G	A	CELA2A	https://www.ensembl.org/id/ENSG00000142615	CELA2A		No
1	15808767	SNV	G	A	CELA2B	https://www.ensembl.org/id/ENSG00000215704	CELA2B	ENSP00000399811:p.Gly98Arg; ENSP00000365075:p.Gly79Arg	Yes
1	15808872	SNV	G	A	CELA2B	https://www.ensembl.org/id/ENSG00000215704	CELA2B	ENSP00000365075:p.Asp114Asn	Yes
1	15809876	SNV	G	A	CELA2B	https://www.ensembl.org/id/ENSG00000215704	CELA2B		No
1	15812432	SNV	A	G	CELA2B	https://www.ensembl.org/id/ENSG00000215704	CELA2B	ENSP00000365075:p.Gln177Arg	Yes
1	15813751	SNV	C	T	CELA2B	https://www.ensembl.org/id/ENSG00000215704	CELA2B		-
1	15813969	SNV	A	C	CELA2B	https://www.ensembl.org/id/ENSG00000215704	CELA2B		-
1	15832543	SNV	T	C	CASP9	https://www.ensembl.org/id/ENSG00000132906	CASP9	ENSP00000449584:p.Gln221Arg; ENSP00000408691:p.Gln62Arg; ENSP00000330237:p.Gln221Arg; ENSP00000396540:p.Gln138Arg; ENSP00000365051:p.Gln138Arg	Yes
1	15844615	SNV	A	G	CASP9	https://www.ensembl.org/id/ENSG00000132906	CASP9		No
1	15844718	SNV	G	A	CASP9	https://www.ensembl.org/id/ENSG00000132906	CASP9	ENSP00000396540:p.Thr19Ile; ENSP00000365051:p.Thr19Ile; ENSP00000411304:p.Thr102Ile; ENSP00000330237:p.Thr102Ile; ENSP00000255256:p.Thr102Ile; ENSP00000449584:p.Thr102Ile; ENSP00000383588:p.Thr99Ile	Yes
1	15850613	SNV	G	A	CASP9	https://www.ensembl.org/id/ENSG00000132906	CASP9	ENSP00000255256:p.Ala28Val; ENSP00000330237:p.Ala28Val; ENSP00000383588:p.Ala25Val; ENSP00000449584:p.Ala28Val; ENSP00000411304:p.Ala28Val; ENSP00000449216:p.Ala28Val	Yes
1	15873386	SNV	A	G	DNAJC16	https://www.ensembl.org/id/ENSG00000116138	DNAJC16		-
1	15874961	SNV	T	A	DNAJC16	https://www.ensembl.org/id/ENSG00000116138	DNAJC16		-
1	15905363	SNV	G	T	DNAJC16, AGMAT	<a href='https://www.ensembl.org/id/ENSG00000116138'>ENSG00000116138</a>, <a href='https://www.ensembl.org/id/ENSG00000116771'>ENSG00000116771</a>	DNAJC16, AGMAT	ENSP00000364986:p.Asn237Lys	Yes
1	15909850	SNV	C	G	DNAJC16, AGMAT	<a href='https://www.ensembl.org/id/ENSG00000116138'>ENSG00000116138</a>, <a href='https://www.ensembl.org/id/ENSG00000116771'>ENSG00000116771</a>	DNAJC16, AGMAT	ENSP00000364986:p.Gly105Arg	Yes
1	15909895	SNV	A	G	DNAJC16, AGMAT	<a href='https://www.ensembl.org/id/ENSG00000116138'>ENSG00000116138</a>, <a href='https://www.ensembl.org/id/ENSG00000116771'>ENSG00000116771</a>	DNAJC16, AGMAT		-
1	15911349	SNV	G	A	DNAJC16, AGMAT	<a href='https://www.ensembl.org/id/ENSG00000116138'>ENSG00000116138</a>, <a href='https://www.ensembl.org/id/ENSG00000116771'>ENSG00000116771</a>	DNAJC16, AGMAT		No
1	15959886	SNV	C	G	DDI2	https://www.ensembl.org/id/ENSG00000197312	DDI2		-
1	16053493	SNV	G	A	PLEKHM2, RP11-288I21.1	<a href='https://www.ensembl.org/id/ENSG00000116786'>ENSG00000116786</a>, <a href='https://www.ensembl.org/id/ENSG00000237938'>ENSG00000237938</a>	PLEKHM2, RP11-288I21.1		-
1	16055732	SNV	C	T	PLEKHM2, RP11-288I21.1	<a href='https://www.ensembl.org/id/ENSG00000116786'>ENSG00000116786</a>, <a href='https://www.ensembl.org/id/ENSG00000237938'>ENSG00000237938</a>	PLEKHM2, RP11-288I21.1		-
1	16056364	SNV	G	A	PLEKHM2, RP11-288I21.1	<a href='https://www.ensembl.org/id/ENSG00000116786'>ENSG00000116786</a>, <a href='https://www.ensembl.org/id/ENSG00000237938'>ENSG00000237938</a>	PLEKHM2, RP11-288I21.1		No
1	16064411	SNV	T	C	SLC25A34	https://www.ensembl.org/id/ENSG00000162461	SLC25A34		-
1	16069644	SNV	C	T	RP11-169K16.4, TMEM82	<a href='https://www.ensembl.org/id/ENSG00000224459'>ENSG00000224459</a>, <a href='https://www.ensembl.org/id/ENSG00000162460'>ENSG00000162460</a>	RP11-169K16.4, TMEM82		No
1	16073326	SNV	T	A	RP11-169K16.4, TMEM82	<a href='https://www.ensembl.org/id/ENSG00000224459'>ENSG00000224459</a>, <a href='https://www.ensembl.org/id/ENSG00000162460'>ENSG00000162460</a>	RP11-169K16.4, TMEM82		-
1	16096934	SNV	C	T	FBLIM1	https://www.ensembl.org/id/ENSG00000162458	FBLIM1	ENSP00000383584:p.Ser94Phe; ENSP00000364920:p.Ser94Phe; ENSP00000364926:p.Ser191Phe; ENSP00000364921:p.Ser191Phe; ENSP00000424920:p.Ser94Phe; ENSP00000416387:p.Ser191Phe	Yes
1	16133987	SNV	T	C	RP11-169K16.7	https://www.ensembl.org/id/ENSG00000233954	RP11-169K16.7		-
1	16134072	SNV	C	T	RP11-169K16.7	https://www.ensembl.org/id/ENSG00000233954	RP11-169K16.7		-
1	16256007	SNV	T	C	SPEN	https://www.ensembl.org/id/ENSG00000065526	SPEN	ENSP00000364912:p.Leu1091Pro	Yes
1	16259813	SNV	A	G	SPEN	https://www.ensembl.org/id/ENSG00000065526	SPEN	ENSP00000364912:p.Asn2360Asp	Yes
1	16265422	SNV	A	G	SPEN	https://www.ensembl.org/id/ENSG00000065526	SPEN		-
1	16269737	SNV	C	T	ZBTB17	https://www.ensembl.org/id/ENSG00000116809	ZBTB17		-
1	16342237	SNV	A	G	HSPB7	https://www.ensembl.org/id/ENSG00000173641	HSPB7		No
1	16344360	SNV	A	G	HSPB7	https://www.ensembl.org/id/ENSG00000173641	HSPB7		No
1	16344402	SNV	G	A	HSPB7	https://www.ensembl.org/id/ENSG00000173641	HSPB7		No
1	16345619	SNV	T	C	HSPB7, CLCNKA	<a href='https://www.ensembl.org/id/ENSG00000173641'>ENSG00000173641</a>, <a href='https://www.ensembl.org/id/ENSG00000186510'>ENSG00000186510</a>	HSPB7, CLCNKA		-
1	16351275	SNV	A	G	CLCNKA	https://www.ensembl.org/id/ENSG00000186510	CLCNKA	ENSP00000410353:p.Arg83Gly; ENSP00000332771:p.Arg83Gly; ENSP00000364844:p.Arg83Gly	Yes
1	16352573	SNV	C	T	CLCNKA	https://www.ensembl.org/id/ENSG00000186510	CLCNKA		-
1	16354590	SNV	A	T	CLCNKA	https://www.ensembl.org/id/ENSG00000186510	CLCNKA	ENSP00000414445:p.Tyr272Phe; ENSP00000364844:p.Tyr315Phe; ENSP00000410353:p.Tyr315Phe; ENSP00000332771:p.Tyr315Phe	Yes
1	16355287	SNV	C	G	CLCNKA	https://www.ensembl.org/id/ENSG00000186510	CLCNKA	ENSP00000410353:p.Leu334Val; ENSP00000364844:p.Leu334Val; ENSP00000332771:p.Leu334Val; ENSP00000414445:p.Leu291Val	Yes
1	16356187	SNV	C	T	CLCNKA	https://www.ensembl.org/id/ENSG00000186510	CLCNKA		-
1	16356497	SNV	C	G	CLCNKA	https://www.ensembl.org/id/ENSG00000186510	CLCNKA		No
1	16356501	SNV	G	A	CLCNKA	https://www.ensembl.org/id/ENSG00000186510	CLCNKA	ENSP00000364844:p.Ala447Thr; ENSP00000410353:p.Ala447Thr; ENSP00000332771:p.Ala447Thr; ENSP00000414445:p.Ala404Thr	Yes
1	16356522	SNV	A	G	CLCNKA	https://www.ensembl.org/id/ENSG00000186510	CLCNKA	ENSP00000414445:p.Thr411Ala; ENSP00000410353:p.Thr454Ala; ENSP00000332771:p.Thr454Ala; ENSP00000364844:p.Thr454Ala	Yes
1	16356531	SNV	G	A	CLCNKA	https://www.ensembl.org/id/ENSG00000186510	CLCNKA	ENSP00000410353:p.Val457Ile; ENSP00000364844:p.Val457Ile; ENSP00000414445:p.Val414Ile; ENSP00000332771:p.Val457Ile	Yes
1	16356533	SNV	T	C	CLCNKA	https://www.ensembl.org/id/ENSG00000186510	CLCNKA		No
1	16356915	SNV	C	G	CLCNKA	https://www.ensembl.org/id/ENSG00000186510	CLCNKA		-
1	16357147	SNV	C	T	CLCNKA	https://www.ensembl.org/id/ENSG00000186510	CLCNKA	ENSP00000364844:p.Arg534Trp; ENSP00000414445:p.Arg491Trp; ENSP00000410353:p.Arg534Trp; ENSP00000332771:p.Arg534Trp	Yes
1	16358685	SNV	C	G	CLCNKA	https://www.ensembl.org/id/ENSG00000186510	CLCNKA		-
1	16358932	SNV	T	C	CLCNKA	https://www.ensembl.org/id/ENSG00000186510	CLCNKA		-
1	16359051..16359052	MNV	CA	AG	CLCNKA	https://www.ensembl.org/id/ENSG00000186510	CLCNKA		-
1	16359052	SNV	A	G	CLCNKA	https://www.ensembl.org/id/ENSG00000186510	CLCNKA		-
1	16371067	SNV	G	T	CLCNKB	https://www.ensembl.org/id/ENSG00000184908	CLCNKB	ENSP00000364831:p.Arg27Leu	Yes
1	16373124	SNV	A	G	CLCNKB	https://www.ensembl.org/id/ENSG00000184908	CLCNKB		No
1	16374533	SNV	G	C	CLCNKB	https://www.ensembl.org/id/ENSG00000184908	CLCNKB		No
1	16374972	SNV	T	G	CLCNKB	https://www.ensembl.org/id/ENSG00000184908	CLCNKB		-
1	16374994	SNV	C	T	CLCNKB	https://www.ensembl.org/id/ENSG00000184908	CLCNKB		-
1	16375063..16375064	MNV	CA	GC	CLCNKB	https://www.ensembl.org/id/ENSG00000184908	CLCNKB	ENSP00000364831:p.Ala214Gly	Yes
1	16376230^16376231	Insertion	-	T	CLCNKB	https://www.ensembl.org/id/ENSG00000184908	CLCNKB		-
1	16376232	SNV	A	T	CLCNKB	https://www.ensembl.org/id/ENSG00000184908	CLCNKB		-
1	16376239	Deletion	C	-	CLCNKB	https://www.ensembl.org/id/ENSG00000184908	CLCNKB		-
1	16376278	SNV	G	A	CLCNKB	https://www.ensembl.org/id/ENSG00000184908	CLCNKB		-
1	16376319	SNV	T	C	CLCNKB	https://www.ensembl.org/id/ENSG00000184908	CLCNKB		No
1	16377999..16378000	MNV	CA	TG	CLCNKB	https://www.ensembl.org/id/ENSG00000184908	CLCNKB	ENSP00000364831:p.Ile419Val; ENSP00000364819:p.Ile250Val	Yes
1	16378093	SNV	A	G	CLCNKB	https://www.ensembl.org/id/ENSG00000184908	CLCNKB		-
1	16378099..16378100	MNV	GC	CA	CLCNKB	https://www.ensembl.org/id/ENSG00000184908	CLCNKB		-
1	16378215	SNV	C	T	CLCNKB	https://www.ensembl.org/id/ENSG00000184908	CLCNKB		No
1	16378725	SNV	A	T	CLCNKB	https://www.ensembl.org/id/ENSG00000184908	CLCNKB	ENSP00000364819:p.Thr312Ser; ENSP00000364831:p.Thr481Ser	Yes
1	16378739	SNV	G	A	CLCNKB	https://www.ensembl.org/id/ENSG00000184908	CLCNKB		No
1	16378931	SNV	A	G	CLCNKB	https://www.ensembl.org/id/ENSG00000184908	CLCNKB		-
1	16378937..16378938	Replacement	GG	A	CLCNKB	https://www.ensembl.org/id/ENSG00000184908	CLCNKB		-
1	16378945	SNV	C	T	CLCNKB	https://www.ensembl.org/id/ENSG00000184908	CLCNKB		-
1	16378951	SNV	T	C	CLCNKB	https://www.ensembl.org/id/ENSG00000184908	CLCNKB		-
1	16378954	SNV	G	A	CLCNKB	https://www.ensembl.org/id/ENSG00000184908	CLCNKB		-
1	16380196	SNV	T	C	CLCNKB	https://www.ensembl.org/id/ENSG00000184908	CLCNKB	ENSP00000389344:p.Met51Thr; ENSP00000364831:p.Met562Thr; ENSP00000364819:p.Met393Thr	Yes
1	16380243	SNV	A	G	CLCNKB	https://www.ensembl.org/id/ENSG00000184908	CLCNKB	ENSP00000364831:p.Lys578Glu; ENSP00000389344:p.Lys67Glu; ENSP00000364819:p.Lys409Glu	Yes
1	16380252	SNV	C	T	CLCNKB	https://www.ensembl.org/id/ENSG00000184908	CLCNKB		No
1	16382877	SNV	A	G	CLCNKB	https://www.ensembl.org/id/ENSG00000184908	CLCNKB		-
1	16383448	SNV	A	C	CLCNKB	https://www.ensembl.org/id/ENSG00000184908	CLCNKB		-
1	16385131	SNV	C	A	FAM131C	https://www.ensembl.org/id/ENSG00000185519	FAM131C	ENSP00000364814:p.Ser215Ile	Yes
1	16386447	SNV	G	C	FAM131C	https://www.ensembl.org/id/ENSG00000185519	FAM131C	ENSP00000364814:p.Pro123Arg	Yes
1	16388580	SNV	C	A	FAM131C	https://www.ensembl.org/id/ENSG00000185519	FAM131C		-
1	16388646	SNV	T	C	FAM131C	https://www.ensembl.org/id/ENSG00000185519	FAM131C		No
1	16388709	SNV	G	T	FAM131C	https://www.ensembl.org/id/ENSG00000185519	FAM131C		-
1	16390007	SNV	G	C	FAM131C	https://www.ensembl.org/id/ENSG00000185519	FAM131C		-
1	16464673	SNV	G	A	EPHA2	https://www.ensembl.org/id/ENSG00000142627	EPHA2		No
1	16525056	SNV	G	T	ARHGEF19	https://www.ensembl.org/id/ENSG00000142632	ARHGEF19		-
1	16529117	SNV	T	C	ARHGEF19	https://www.ensembl.org/id/ENSG00000142632	ARHGEF19		-
1	16534002	SNV	C	G	ARHGEF19	https://www.ensembl.org/id/ENSG00000142632	ARHGEF19		-
1	16534255	SNV	C	G	ARHGEF19	https://www.ensembl.org/id/ENSG00000142632	ARHGEF19	ENSP00000270747:p.Glu238Gln	Yes
1	16534646	SNV	C	G	ARHGEF19	https://www.ensembl.org/id/ENSG00000142632	ARHGEF19	ENSP00000270747:p.Gly163Arg	Yes
1	16558838	SNV	C	A	RSG1	https://www.ensembl.org/id/ENSG00000132881	RSG1		-
1	16641899	SNV	C	T	FBXO42	https://www.ensembl.org/id/ENSG00000037637	FBXO42		No
1	16731510	SNV	C	G	SPATA21	https://www.ensembl.org/id/ENSG00000187144	SPATA21	ENSP00000335612:p.Val255Leu; ENSP00000440046:p.Val232Leu	Yes
1	16731646	SNV	T	C	SPATA21	https://www.ensembl.org/id/ENSG00000187144	SPATA21		-
1	16736132	SNV	T	C	SPATA21	https://www.ensembl.org/id/ENSG00000187144	SPATA21	ENSP00000335612:p.Gln184Arg; ENSP00000440046:p.Gln161Arg	Yes
1	16736546	SNV	C	T	SPATA21	https://www.ensembl.org/id/ENSG00000187144	SPATA21		-
1	17083776	SNV	C	A	CROCC, MST1L	<a href='https://www.ensembl.org/id/ENSG00000058453'>ENSG00000058453</a>, <a href='https://www.ensembl.org/id/ENSG00000186715'>ENSG00000186715</a>	CROCC, MST1L		-
1	17083807	SNV	T	C	CROCC, MST1L	<a href='https://www.ensembl.org/id/ENSG00000058453'>ENSG00000058453</a>, <a href='https://www.ensembl.org/id/ENSG00000186715'>ENSG00000186715</a>	CROCC, MST1L		-
1	17083807..17083808	MNV	TG	CA	CROCC, MST1L	<a href='https://www.ensembl.org/id/ENSG00000058453'>ENSG00000058453</a>, <a href='https://www.ensembl.org/id/ENSG00000186715'>ENSG00000186715</a>	CROCC, MST1L		-
1	17083872	SNV	G	A	CROCC, MST1L	<a href='https://www.ensembl.org/id/ENSG00000058453'>ENSG00000058453</a>, <a href='https://www.ensembl.org/id/ENSG00000186715'>ENSG00000186715</a>	CROCC, MST1L		-
1	17083888	SNV	C	T	CROCC, MST1L	<a href='https://www.ensembl.org/id/ENSG00000058453'>ENSG00000058453</a>, <a href='https://www.ensembl.org/id/ENSG00000186715'>ENSG00000186715</a>	CROCC, MST1L		-
1	17083929	SNV	A	C	CROCC, MST1L	<a href='https://www.ensembl.org/id/ENSG00000058453'>ENSG00000058453</a>, <a href='https://www.ensembl.org/id/ENSG00000186715'>ENSG00000186715</a>	CROCC, MST1L		-
1	17084006	SNV	C	T	CROCC, MST1L	<a href='https://www.ensembl.org/id/ENSG00000058453'>ENSG00000058453</a>, <a href='https://www.ensembl.org/id/ENSG00000186715'>ENSG00000186715</a>	CROCC, MST1L		-
1	17084415	SNV	T	C	CROCC, MST1L	<a href='https://www.ensembl.org/id/ENSG00000058453'>ENSG00000058453</a>, <a href='https://www.ensembl.org/id/ENSG00000186715'>ENSG00000186715</a>	CROCC, MST1L		-
1	17084626	SNV	G	A	CROCC, MST1L	<a href='https://www.ensembl.org/id/ENSG00000058453'>ENSG00000058453</a>, <a href='https://www.ensembl.org/id/ENSG00000186715'>ENSG00000186715</a>	CROCC, MST1L		-
1	17084670	SNV	A	G	CROCC, MST1L	<a href='https://www.ensembl.org/id/ENSG00000058453'>ENSG00000058453</a>, <a href='https://www.ensembl.org/id/ENSG00000186715'>ENSG00000186715</a>	CROCC, MST1L		-
1	17084968	SNV	G	C	CROCC, MST1L	<a href='https://www.ensembl.org/id/ENSG00000058453'>ENSG00000058453</a>, <a href='https://www.ensembl.org/id/ENSG00000186715'>ENSG00000186715</a>	CROCC, MST1L		-
1	17085078	SNV	T	C	CROCC, MST1L	<a href='https://www.ensembl.org/id/ENSG00000058453'>ENSG00000058453</a>, <a href='https://www.ensembl.org/id/ENSG00000186715'>ENSG00000186715</a>	CROCC, MST1L		-
1	17085165	SNV	G	C	CROCC, MST1L	<a href='https://www.ensembl.org/id/ENSG00000058453'>ENSG00000058453</a>, <a href='https://www.ensembl.org/id/ENSG00000186715'>ENSG00000186715</a>	CROCC, MST1L		-
1	17085255	SNV	A	G	CROCC, MST1L	<a href='https://www.ensembl.org/id/ENSG00000058453'>ENSG00000058453</a>, <a href='https://www.ensembl.org/id/ENSG00000186715'>ENSG00000186715</a>	CROCC, MST1L		-
1	17085265	SNV	T	C	CROCC, MST1L	<a href='https://www.ensembl.org/id/ENSG00000058453'>ENSG00000058453</a>, <a href='https://www.ensembl.org/id/ENSG00000186715'>ENSG00000186715</a>	CROCC, MST1L		-
1	17085267	SNV	A	G	CROCC, MST1L	<a href='https://www.ensembl.org/id/ENSG00000058453'>ENSG00000058453</a>, <a href='https://www.ensembl.org/id/ENSG00000186715'>ENSG00000186715</a>	CROCC, MST1L		-
1	17085412	SNV	C	T	CROCC, MST1L	<a href='https://www.ensembl.org/id/ENSG00000058453'>ENSG00000058453</a>, <a href='https://www.ensembl.org/id/ENSG00000186715'>ENSG00000186715</a>	CROCC, MST1L		-
1	17085427	SNV	T	C	CROCC, MST1L	<a href='https://www.ensembl.org/id/ENSG00000058453'>ENSG00000058453</a>, <a href='https://www.ensembl.org/id/ENSG00000186715'>ENSG00000186715</a>	CROCC, MST1L		-
1	17085502	SNV	T	C	CROCC, MST1L	<a href='https://www.ensembl.org/id/ENSG00000058453'>ENSG00000058453</a>, <a href='https://www.ensembl.org/id/ENSG00000186715'>ENSG00000186715</a>	CROCC, MST1L		-
1	17085542	SNV	G	A	CROCC, MST1L	<a href='https://www.ensembl.org/id/ENSG00000058453'>ENSG00000058453</a>, <a href='https://www.ensembl.org/id/ENSG00000186715'>ENSG00000186715</a>	CROCC, MST1L		-
1	17085564	SNV	A	G	CROCC, MST1L	<a href='https://www.ensembl.org/id/ENSG00000058453'>ENSG00000058453</a>, <a href='https://www.ensembl.org/id/ENSG00000186715'>ENSG00000186715</a>	CROCC, MST1L		-
1	17085671	SNV	C	G	CROCC, MST1L	<a href='https://www.ensembl.org/id/ENSG00000058453'>ENSG00000058453</a>, <a href='https://www.ensembl.org/id/ENSG00000186715'>ENSG00000186715</a>	CROCC, MST1L		-
1	17085677	SNV	G	A	CROCC, MST1L	<a href='https://www.ensembl.org/id/ENSG00000058453'>ENSG00000058453</a>, <a href='https://www.ensembl.org/id/ENSG00000186715'>ENSG00000186715</a>	CROCC, MST1L		-
1	17085712	SNV	C	T	CROCC, MST1L	<a href='https://www.ensembl.org/id/ENSG00000058453'>ENSG00000058453</a>, <a href='https://www.ensembl.org/id/ENSG00000186715'>ENSG00000186715</a>	CROCC, MST1L		-
1	17085834	SNV	G	T	CROCC, MST1L	<a href='https://www.ensembl.org/id/ENSG00000058453'>ENSG00000058453</a>, <a href='https://www.ensembl.org/id/ENSG00000186715'>ENSG00000186715</a>	CROCC, MST1L		-
1	17086052	SNV	T	C	CROCC, MST1L	<a href='https://www.ensembl.org/id/ENSG00000058453'>ENSG00000058453</a>, <a href='https://www.ensembl.org/id/ENSG00000186715'>ENSG00000186715</a>	CROCC, MST1L		-
1	17086450	SNV	C	G	CROCC, MST1L	<a href='https://www.ensembl.org/id/ENSG00000058453'>ENSG00000058453</a>, <a href='https://www.ensembl.org/id/ENSG00000186715'>ENSG00000186715</a>	CROCC, MST1L		-
1	17086464	SNV	T	C	CROCC, MST1L	<a href='https://www.ensembl.org/id/ENSG00000058453'>ENSG00000058453</a>, <a href='https://www.ensembl.org/id/ENSG00000186715'>ENSG00000186715</a>	CROCC, MST1L		-
1	17087262	SNV	C	T	CROCC, MST1L	<a href='https://www.ensembl.org/id/ENSG00000058453'>ENSG00000058453</a>, <a href='https://www.ensembl.org/id/ENSG00000186715'>ENSG00000186715</a>	CROCC, MST1L		-
1	17087365	SNV	C	G	CROCC, MST1L	<a href='https://www.ensembl.org/id/ENSG00000058453'>ENSG00000058453</a>, <a href='https://www.ensembl.org/id/ENSG00000186715'>ENSG00000186715</a>	CROCC, MST1L		-
1	17087465	SNV	G	A	CROCC, MST1L	<a href='https://www.ensembl.org/id/ENSG00000058453'>ENSG00000058453</a>, <a href='https://www.ensembl.org/id/ENSG00000186715'>ENSG00000186715</a>	CROCC, MST1L		-
1	17087582	SNV	G	A	CROCC, MST1L	<a href='https://www.ensembl.org/id/ENSG00000058453'>ENSG00000058453</a>, <a href='https://www.ensembl.org/id/ENSG00000186715'>ENSG00000186715</a>	CROCC, MST1L		-
1	17248500	SNV	A	G	CROCC	https://www.ensembl.org/id/ENSG00000058453	CROCC		-
1	17248532	SNV	A	G	CROCC	https://www.ensembl.org/id/ENSG00000058453	CROCC	ENSP00000364691:p.Arg7Gly	Yes
1	17273493	SNV	A	C	CROCC	https://www.ensembl.org/id/ENSG00000058453	CROCC		-
1	17279993	SNV	A	G	CROCC	https://www.ensembl.org/id/ENSG00000058453	CROCC		-
1	17280022	SNV	A	T	CROCC	https://www.ensembl.org/id/ENSG00000058453	CROCC		-
1	17280025	SNV	T	C	CROCC	https://www.ensembl.org/id/ENSG00000058453	CROCC		-
1	17281235	SNV	G	A	CROCC	https://www.ensembl.org/id/ENSG00000058453	CROCC	ENSP00000402626:p.Val969Met; ENSP00000364691:p.Val1110Met	Yes
1	17287301	SNV	A	G	CROCC	https://www.ensembl.org/id/ENSG00000058453	CROCC	ENSP00000364691:p.Thr1361Ala; ENSP00000402626:p.Thr1220Ala	Yes
1	17287414	SNV	T	C	CROCC	https://www.ensembl.org/id/ENSG00000058453	CROCC		No
1	17292223	SNV	G	A	CROCC	https://www.ensembl.org/id/ENSG00000058453	CROCC	ENSP00000364691:p.Gly1471Arg	Yes
1	17292404	SNV	A	G	CROCC	https://www.ensembl.org/id/ENSG00000058453	CROCC		-
1	17292975	SNV	G	A	CROCC	https://www.ensembl.org/id/ENSG00000058453	CROCC	ENSP00000364691:p.Arg1590His	Yes
1	17294685	SNV	A	G	CROCC	https://www.ensembl.org/id/ENSG00000058453	CROCC		-
1	17295679	SNV	T	C	CROCC	https://www.ensembl.org/id/ENSG00000058453	CROCC		No
1	17295764	SNV	A	G	CROCC	https://www.ensembl.org/id/ENSG00000058453	CROCC	ENSP00000364691:p.Ser1744Gly	Yes
1	17301780	SNV	A	G	MFAP2	https://www.ensembl.org/id/ENSG00000117122	MFAP2		No
1	17303589	SNV	C	T	MFAP2	https://www.ensembl.org/id/ENSG00000117122	MFAP2		-
1	17312743	SNV	C	T	RP1-37C10.3, ATP13A2	<a href='https://www.ensembl.org/id/ENSG00000226526'>ENSG00000226526</a>, <a href='https://www.ensembl.org/id/ENSG00000159363'>ENSG00000159363</a>	RP1-37C10.3, ATP13A2	ENSP00000341115:p.Ala1072Thr; ENSP00000423065:p.Ala312Thr	Yes
1	17313157	SNV	G	A	RP1-37C10.3, ATP13A2	<a href='https://www.ensembl.org/id/ENSG00000226526'>ENSG00000226526</a>, <a href='https://www.ensembl.org/id/ENSG00000159363'>ENSG00000159363</a>	RP1-37C10.3, ATP13A2		-
1	17313343	SNV	G	A	RP1-37C10.3, ATP13A2	<a href='https://www.ensembl.org/id/ENSG00000226526'>ENSG00000226526</a>, <a href='https://www.ensembl.org/id/ENSG00000159363'>ENSG00000159363</a>	RP1-37C10.3, ATP13A2		No
1	17313654	SNV	C	T	RP1-37C10.3, ATP13A2	<a href='https://www.ensembl.org/id/ENSG00000226526'>ENSG00000226526</a>, <a href='https://www.ensembl.org/id/ENSG00000159363'>ENSG00000159363</a>	RP1-37C10.3, ATP13A2		No
1	17319011	SNV	G	A	RP1-37C10.3, ATP13A2	<a href='https://www.ensembl.org/id/ENSG00000226526'>ENSG00000226526</a>, <a href='https://www.ensembl.org/id/ENSG00000159363'>ENSG00000159363</a>	RP1-37C10.3, ATP13A2		No
1	17326540	SNV	G	A	RP1-37C10.3, ATP13A2	<a href='https://www.ensembl.org/id/ENSG00000226526'>ENSG00000226526</a>, <a href='https://www.ensembl.org/id/ENSG00000159363'>ENSG00000159363</a>	RP1-37C10.3, ATP13A2		No
1	17331436	SNV	G	C	RP1-37C10.3, ATP13A2	<a href='https://www.ensembl.org/id/ENSG00000226526'>ENSG00000226526</a>, <a href='https://www.ensembl.org/id/ENSG00000159363'>ENSG00000159363</a>	RP1-37C10.3, ATP13A2		-
1	17380497	SNV	G	T	SDHB	https://www.ensembl.org/id/ENSG00000117118	SDHB		No
1	17396703	SNV	T	C	PADI2	https://www.ensembl.org/id/ENSG00000117115	PADI2		No
1	17402116	SNV	G	T	PADI2	https://www.ensembl.org/id/ENSG00000117115	PADI2		-
1	17402135	SNV	T	C	PADI2	https://www.ensembl.org/id/ENSG00000117115	PADI2		-
1	17402159	SNV	G	A	PADI2	https://www.ensembl.org/id/ENSG00000117115	PADI2		-
1	17402255	SNV	C	T	PADI2	https://www.ensembl.org/id/ENSG00000117115	PADI2		No
1	17402347	SNV	C	T	PADI2	https://www.ensembl.org/id/ENSG00000117115	PADI2		-
1	17405809	SNV	G	A	PADI2	https://www.ensembl.org/id/ENSG00000117115	PADI2		No
1	17409017	SNV	G	A	PADI2	https://www.ensembl.org/id/ENSG00000117115	PADI2		-
1	17410364	SNV	G	A	PADI2	https://www.ensembl.org/id/ENSG00000117115	PADI2		-
1	17413121	SNV	A	C	PADI2	https://www.ensembl.org/id/ENSG00000117115	PADI2	ENSP00000405894:p.Val162Gly	Yes
1	17419024	SNV	G	A	PADI2	https://www.ensembl.org/id/ENSG00000117115	PADI2		No
1	17550225	SNV	T	C	PADI1	https://www.ensembl.org/id/ENSG00000142623	PADI1		-
1	17555316	SNV	C	G	PADI1	https://www.ensembl.org/id/ENSG00000142623	PADI1		-
1	17557039	SNV	T	C	PADI1	https://www.ensembl.org/id/ENSG00000142623	PADI1		-
1	17557133	SNV	A	C	PADI1	https://www.ensembl.org/id/ENSG00000142623	PADI1		No
1	17557178	SNV	C	T	PADI1	https://www.ensembl.org/id/ENSG00000142623	PADI1		-
1	17563967	SNV	T	C	PADI1	https://www.ensembl.org/id/ENSG00000142623	PADI1		-
1	17570767	SNV	C	G	PADI1	https://www.ensembl.org/id/ENSG00000142623	PADI1		-
1	17592121	SNV	T	C	PADI3	https://www.ensembl.org/id/ENSG00000142619	PADI3		-
1	17601165	SNV	C	T	PADI3	https://www.ensembl.org/id/ENSG00000142619	PADI3		No
1	17609448	SNV	G	T	PADI3	https://www.ensembl.org/id/ENSG00000142619	PADI3		No
1	17657534	SNV	G	A	PADI4, AC004824.2	<a href='https://www.ensembl.org/id/ENSG00000159339'>ENSG00000159339</a>, <a href='https://www.ensembl.org/id/ENSG00000269468'>ENSG00000269468</a>	PADI4, AC004824.2	ENSP00000364597:p.Gly55Ser; ENSP00000364602:p.Gly55Ser	Yes
1	17657616	SNV	T	C	PADI4, AC004824.2	<a href='https://www.ensembl.org/id/ENSG00000159339'>ENSG00000159339</a>, <a href='https://www.ensembl.org/id/ENSG00000269468'>ENSG00000269468</a>	PADI4, AC004824.2	ENSP00000364602:p.Val82Ala; ENSP00000364597:p.Val82Ala	Yes
1	17660499	SNV	G	C	PADI4, AC004824.2	<a href='https://www.ensembl.org/id/ENSG00000159339'>ENSG00000159339</a>, <a href='https://www.ensembl.org/id/ENSG00000269468'>ENSG00000269468</a>	PADI4, AC004824.2	ENSP00000364602:p.Gly112Ala; ENSP00000364597:p.Gly112Ala	Yes
1	17662639	SNV	T	C	PADI4, AC004824.2	<a href='https://www.ensembl.org/id/ENSG00000159339'>ENSG00000159339</a>, <a href='https://www.ensembl.org/id/ENSG00000269468'>ENSG00000269468</a>	PADI4, AC004824.2		-
1	17662662	SNV	T	C	PADI4, AC004824.2	<a href='https://www.ensembl.org/id/ENSG00000159339'>ENSG00000159339</a>, <a href='https://www.ensembl.org/id/ENSG00000269468'>ENSG00000269468</a>	PADI4, AC004824.2		No
1	17662751	SNV	C	G	PADI4, AC004824.2	<a href='https://www.ensembl.org/id/ENSG00000159339'>ENSG00000159339</a>, <a href='https://www.ensembl.org/id/ENSG00000269468'>ENSG00000269468</a>	PADI4, AC004824.2		-
1	17668563	SNV	G	A	PADI4, AC004824.2	<a href='https://www.ensembl.org/id/ENSG00000159339'>ENSG00000159339</a>, <a href='https://www.ensembl.org/id/ENSG00000269468'>ENSG00000269468</a>	PADI4, AC004824.2	ENSP00000364597:p.Asp260Asn	Yes
1	17672642	SNV	C	T	PADI4, AC004824.2	<a href='https://www.ensembl.org/id/ENSG00000159339'>ENSG00000159339</a>, <a href='https://www.ensembl.org/id/ENSG00000269468'>ENSG00000269468</a>	PADI4, AC004824.2		-
1	17685466	SNV	C	A	PADI4	https://www.ensembl.org/id/ENSG00000159339	PADI4		-
1	17698725	SNV	C	T	PADI6	https://www.ensembl.org/id/ENSG00000256049	PADI6		-
1	17707601	SNV	T	C	PADI6	https://www.ensembl.org/id/ENSG00000256049	PADI6		-
1	17718672	Deletion	G	-	PADI6	https://www.ensembl.org/id/ENSG00000256049	PADI6		-
1	17720615	SNV	A	C	PADI6	https://www.ensembl.org/id/ENSG00000256049	PADI6		-
1	17721388	SNV	C	T	PADI6	https://www.ensembl.org/id/ENSG00000256049	PADI6		-
1	17725358	SNV	C	G	PADI6	https://www.ensembl.org/id/ENSG00000256049	PADI6		-
1	17739586	SNV	G	A	RCC2	https://www.ensembl.org/id/ENSG00000179051	RCC2		No
1	17929972	SNV	G	T	ARHGEF10L	https://www.ensembl.org/id/ENSG00000074964	ARHGEF10L		-
1	17929980	SNV	C	G	ARHGEF10L	https://www.ensembl.org/id/ENSG00000074964	ARHGEF10L		-
1	17929990	SNV	A	C	ARHGEF10L	https://www.ensembl.org/id/ENSG00000074964	ARHGEF10L		-
1	17934319	SNV	C	T	ARHGEF10L	https://www.ensembl.org/id/ENSG00000074964	ARHGEF10L		No
1	17981184	SNV	A	C	ARHGEF10L	https://www.ensembl.org/id/ENSG00000074964	ARHGEF10L		No
1	17982559	SNV	G	A	ARHGEF10L	https://www.ensembl.org/id/ENSG00000074964	ARHGEF10L		No
1	17991052	SNV	T	C	ARHGEF10L	https://www.ensembl.org/id/ENSG00000074964	ARHGEF10L	ENSP00000167825:p.Trp694Arg; ENSP00000355060:p.Trp991Arg; ENSP00000399401:p.Trp952Arg; ENSP00000364557:p.Trp764Arg; ENSP00000364564:p.Trp952Arg; ENSP00000394621:p.Trp986Arg	Yes
1	18023365	SNV	C	T	ARHGEF10L	https://www.ensembl.org/id/ENSG00000074964	ARHGEF10L		No
1	18023509	SNV	T	C	ARHGEF10L	https://www.ensembl.org/id/ENSG00000074964	ARHGEF10L		No
1	18023690	SNV	A	G	ARHGEF10L	https://www.ensembl.org/id/ENSG00000074964	ARHGEF10L	ENSP00000364557:p.Ile992Val; ENSP00000355060:p.Ile1219Val; ENSP00000399401:p.Ile1180Val; ENSP00000364564:p.Ile1180Val; ENSP00000167825:p.Ile922Val	Yes
1	18807897	SNV	C	G	KLHDC7A	https://www.ensembl.org/id/ENSG00000179023	KLHDC7A	ENSP00000383505:p.Pro141Arg	Yes
1	18807953	SNV	C	A	KLHDC7A	https://www.ensembl.org/id/ENSG00000179023	KLHDC7A	ENSP00000383505:p.Arg160Ser	Yes
1	18808292	SNV	C	A	KLHDC7A	https://www.ensembl.org/id/ENSG00000179023	KLHDC7A	ENSP00000383505:p.His273Asn	Yes
1	18808465	SNV	T	A	KLHDC7A	https://www.ensembl.org/id/ENSG00000179023	KLHDC7A		No
1	18808526	SNV	A	C	KLHDC7A	https://www.ensembl.org/id/ENSG00000179023	KLHDC7A	ENSP00000383505:p.Thr351Pro	Yes
1	19027239	SNV	A	G	PAX7	https://www.ensembl.org/id/ENSG00000009709	PAX7		No
1	19175846	SNV	T	C	TAS1R2, RP13-279N23.2	<a href='https://www.ensembl.org/id/ENSG00000179002'>ENSG00000179002</a>, <a href='https://www.ensembl.org/id/ENSG00000255275'>ENSG00000255275</a>	TAS1R2, RP13-279N23.2	ENSP00000364520:p.Ile486Val	Yes
1	19186129	SNV	G	C	TAS1R2, RP13-279N23.2	<a href='https://www.ensembl.org/id/ENSG00000179002'>ENSG00000179002</a>, <a href='https://www.ensembl.org/id/ENSG00000255275'>ENSG00000255275</a>	TAS1R2, RP13-279N23.2	ENSP00000364520:p.Ser9Cys	Yes
1	19201928	SNV	C	T	RP13-279N23.2, ALDH4A1	<a href='https://www.ensembl.org/id/ENSG00000255275'>ENSG00000255275</a>, <a href='https://www.ensembl.org/id/ENSG00000159423'>ENSG00000159423</a>	RP13-279N23.2, ALDH4A1	ENSP00000290597:p.Val470Ile; ENSP00000364490:p.Val470Ile; ENSP00000442988:p.Val410Ile; ENSP00000446071:p.Val419Ile	Yes
1	19201956	SNV	A	G	RP13-279N23.2, ALDH4A1	<a href='https://www.ensembl.org/id/ENSG00000255275'>ENSG00000255275</a>, <a href='https://www.ensembl.org/id/ENSG00000159423'>ENSG00000159423</a>	RP13-279N23.2, ALDH4A1		No
1	19202770	SNV	T	C	RP13-279N23.2, ALDH4A1	<a href='https://www.ensembl.org/id/ENSG00000255275'>ENSG00000255275</a>, <a href='https://www.ensembl.org/id/ENSG00000159423'>ENSG00000159423</a>	RP13-279N23.2, ALDH4A1		-
1	19203997	SNV	C	G	RP13-279N23.2, ALDH4A1	<a href='https://www.ensembl.org/id/ENSG00000255275'>ENSG00000255275</a>, <a href='https://www.ensembl.org/id/ENSG00000159423'>ENSG00000159423</a>	RP13-279N23.2, ALDH4A1		No
1	19209615	SNV	C	T	RP13-279N23.2, ALDH4A1	<a href='https://www.ensembl.org/id/ENSG00000255275'>ENSG00000255275</a>, <a href='https://www.ensembl.org/id/ENSG00000159423'>ENSG00000159423</a>	RP13-279N23.2, ALDH4A1		No
1	19215834	SNV	T	C	RP13-279N23.2, ALDH4A1	<a href='https://www.ensembl.org/id/ENSG00000255275'>ENSG00000255275</a>, <a href='https://www.ensembl.org/id/ENSG00000159423'>ENSG00000159423</a>	RP13-279N23.2, ALDH4A1		-
1	19401405	SNV	G	A	RP5-1126H10.2, UBR4	<a href='https://www.ensembl.org/id/ENSG00000272084'>ENSG00000272084</a>, <a href='https://www.ensembl.org/id/ENSG00000127481'>ENSG00000127481</a>	RP5-1126H10.2, UBR4		-
1	19411129	SNV	A	G	UBR4	https://www.ensembl.org/id/ENSG00000127481	UBR4		No
1	19413261	SNV	T	A	UBR4	https://www.ensembl.org/id/ENSG00000127481	UBR4	ENSP00000394173:p.Met390Leu; ENSP00000444070:p.Met531Leu; ENSP00000364374:p.Met4843Leu; ENSP00000364372:p.Met574Leu; ENSP00000364403:p.Met4867Leu; ENSP00000364365:p.Met4860Leu; ENSP00000364416:p.Met4867Leu	Yes
1	19415304	SNV	C	T	UBR4	https://www.ensembl.org/id/ENSG00000127481	UBR4		No
1	19426199	SNV	G	A	UBR4	https://www.ensembl.org/id/ENSG00000127481	UBR4		-
1	19433449	SNV	A	G	UBR4	https://www.ensembl.org/id/ENSG00000127481	UBR4		No
1	19447819	SNV	T	C	UBR4	https://www.ensembl.org/id/ENSG00000127481	UBR4		No
1	19447843	SNV	C	G	UBR4	https://www.ensembl.org/id/ENSG00000127481	UBR4		No
1	19487656	SNV	T	C	UBR4	https://www.ensembl.org/id/ENSG00000127481	UBR4		-
1	19491514	SNV	G	C	UBR4	https://www.ensembl.org/id/ENSG00000127481	UBR4		-
1	19491857	SNV	T	C	UBR4	https://www.ensembl.org/id/ENSG00000127481	UBR4		-
1	19499835	SNV	G	C	UBR4	https://www.ensembl.org/id/ENSG00000127481	UBR4		-
1	19510394	SNV	A	G	UBR4	https://www.ensembl.org/id/ENSG00000127481	UBR4		-
1	19549343	SNV	G	C	RP1-43E13.2, EMC1	<a href='https://www.ensembl.org/id/ENSG00000230424'>ENSG00000230424</a>, <a href='https://www.ensembl.org/id/ENSG00000127463'>ENSG00000127463</a>	RP1-43E13.2, EMC1		-
1	19549864	SNV	T	C	RP1-43E13.2, EMC1	<a href='https://www.ensembl.org/id/ENSG00000230424'>ENSG00000230424</a>, <a href='https://www.ensembl.org/id/ENSG00000127463'>ENSG00000127463</a>	RP1-43E13.2, EMC1		-
1	19557713	SNV	G	C	RP1-43E13.2, EMC1	<a href='https://www.ensembl.org/id/ENSG00000230424'>ENSG00000230424</a>, <a href='https://www.ensembl.org/id/ENSG00000127463'>ENSG00000127463</a>	RP1-43E13.2, EMC1		-
1	19564650	SNV	C	G	RP1-43E13.2, EMC1	<a href='https://www.ensembl.org/id/ENSG00000230424'>ENSG00000230424</a>, <a href='https://www.ensembl.org/id/ENSG00000127463'>ENSG00000127463</a>	RP1-43E13.2, EMC1		-
1	19565344	SNV	C	G	RP1-43E13.2, EMC1	<a href='https://www.ensembl.org/id/ENSG00000230424'>ENSG00000230424</a>, <a href='https://www.ensembl.org/id/ENSG00000127463'>ENSG00000127463</a>	RP1-43E13.2, EMC1	ENSP00000420608:p.Ser345Thr; ENSP00000364345:p.Ser344Thr; ENSP00000364354:p.Ser323Thr	Yes
1	19568972	SNV	A	G	EMC1	https://www.ensembl.org/id/ENSG00000127463	EMC1		-
1	19638309	SNV	A	G	AKR7A2	https://www.ensembl.org/id/ENSG00000053371	AKR7A2		-
1	19669235	SNV	A	G	CAPZB	https://www.ensembl.org/id/ENSG00000077549	CAPZB		-
1	19981451	SNV	A	G	MINOS1-NBL1, NBL1	<a href='https://www.ensembl.org/id/ENSG00000270136'>ENSG00000270136</a>, <a href='https://www.ensembl.org/id/ENSG00000158747'>ENSG00000158747</a>	MINOS1-NBL1, NBL1		-
1	19981791	SNV	A	G	MINOS1-NBL1, NBL1	<a href='https://www.ensembl.org/id/ENSG00000270136'>ENSG00000270136</a>, <a href='https://www.ensembl.org/id/ENSG00000158747'>ENSG00000158747</a>	MINOS1-NBL1, NBL1		-
1	20020993..20020994	MNV	AC	GT	TMCO4	https://www.ensembl.org/id/ENSG00000162542	TMCO4	ENSP00000364264:p.Arg438His; ENSP00000294543:p.Arg478His; ENSP00000364269:p.Arg478His	Yes
1	20097822	SNV	G	A	TMCO4	https://www.ensembl.org/id/ENSG00000162542	TMCO4		No
1	20097941	SNV	G	T	TMCO4	https://www.ensembl.org/id/ENSG00000162542	TMCO4	ENSP00000294543:p.Gln72Lys; ENSP00000364269:p.Gln72Lys; ENSP00000364264:p.Gln72Lys	Yes
1	20216860	SNV	G	A	OTUD3	https://www.ensembl.org/id/ENSG00000169914	OTUD3		-
1	20233051	SNV	A	G	OTUD3	https://www.ensembl.org/id/ENSG00000169914	OTUD3	ENSP00000364261:p.Asn321Ser	Yes
1	20233086	SNV	G	A	OTUD3	https://www.ensembl.org/id/ENSG00000169914	OTUD3	ENSP00000364261:p.Ala333Thr	Yes
1	20305065	SNV	C	T	PLA2G2A	https://www.ensembl.org/id/ENSG00000188257	PLA2G2A		-
1	20442054	SNV	T	C	PLA2G2D	https://www.ensembl.org/id/ENSG00000117215	PLA2G2D	ENSP00000364246:p.Ser80Gly	Yes
1	20474907	SNV	T	C	PLA2G2F	https://www.ensembl.org/id/ENSG00000158786	PLA2G2F		-
1	20915701	SNV	A	C	CDA	https://www.ensembl.org/id/ENSG00000158825	CDA	ENSP00000364212:p.Lys27Gln	Yes
1	20944922	SNV	C	T	CDA	https://www.ensembl.org/id/ENSG00000158825	CDA		-
1	20945055	SNV	C	T	CDA	https://www.ensembl.org/id/ENSG00000158825	CDA		No
1	20960385	SNV	A	T	PINK1	https://www.ensembl.org/id/ENSG00000158828	PINK1	ENSP00000364204:p.Gln115Leu	Yes
1	20964328	SNV	A	G	PINK1	https://www.ensembl.org/id/ENSG00000158828	PINK1		-
1	20972048	SNV	G	A	PINK1, PINK1-AS	<a href='https://www.ensembl.org/id/ENSG00000158828'>ENSG00000158828</a>, <a href='https://www.ensembl.org/id/ENSG00000117242'>ENSG00000117242</a>	PINK1, PINK1-AS		-
1	20977000	SNV	A	C	PINK1, PINK1-AS, AL391357.1	<a href='https://www.ensembl.org/id/ENSG00000158828'>ENSG00000158828</a>, <a href='https://www.ensembl.org/id/ENSG00000117242'>ENSG00000117242</a>, <a href='https://www.ensembl.org/id/ENSG00000257033'>ENSG00000257033</a>	PINK1, PINK1-AS, AL391357.1	ENSP00000364204:p.Asn521Thr	Yes
1	20980922	SNV	G	A	DDOST	https://www.ensembl.org/id/ENSG00000244038	DDOST		-
1	21011355	SNV	T	C	KIF17	https://www.ensembl.org/id/ENSG00000117245	KIF17		No
1	21040079	SNV	C	A	KIF17	https://www.ensembl.org/id/ENSG00000117245	KIF17		-
1	21043913	SNV	T	C	KIF17	https://www.ensembl.org/id/ENSG00000117245	KIF17		-
1	21043926	SNV	T	C	KIF17	https://www.ensembl.org/id/ENSG00000117245	KIF17		-
1	21044161	SNV	A	G	KIF17	https://www.ensembl.org/id/ENSG00000117245	KIF17		No
1	21044219	SNV	A	C	KIF17	https://www.ensembl.org/id/ENSG00000117245	KIF17		-
1	21050958	SNV	C	T	SH2D5	https://www.ensembl.org/id/ENSG00000189410	SH2D5		No
1	21091861	SNV	G	T	HP1BP3	https://www.ensembl.org/id/ENSG00000127483	HP1BP3		-
1	21144041	Deletion	A	-	EIF4G3	https://www.ensembl.org/id/ENSG00000075151	EIF4G3		-
1	21167404	SNV	A	G	EIF4G3	https://www.ensembl.org/id/ENSG00000075151	EIF4G3		No
1	21180181	SNV	C	T	EIF4G3	https://www.ensembl.org/id/ENSG00000075151	EIF4G3		-
1	21188703	SNV	A	T	EIF4G3	https://www.ensembl.org/id/ENSG00000075151	EIF4G3		-
1	21548274	SNV	G	A	ECE1	https://www.ensembl.org/id/ENSG00000117298	ECE1	ENSP00000264205:p.Thr698Ile; ENSP00000364028:p.Thr701Ile; ENSP00000405088:p.Thr685Ile; ENSP00000349581:p.Thr689Ile	Yes
1	21571601	SNV	G	A	ECE1	https://www.ensembl.org/id/ENSG00000117298	ECE1		-
1	21573722	SNV	G	A	ECE1	https://www.ensembl.org/id/ENSG00000117298	ECE1		No
1	21795288	SNV	C	T	NBPF3	https://www.ensembl.org/id/ENSG00000142794	NBPF3	ENSP00000340336:p.Arg81Cys; ENSP00000316739:p.Arg25Cys; ENSP00000391865:p.Arg25Cys; ENSP00000316782:p.Arg81Cys	Yes
1	21795388	SNV	A	G	NBPF3	https://www.ensembl.org/id/ENSG00000142794	NBPF3	ENSP00000316739:p.Tyr58Cys; ENSP00000316782:p.Tyr114Cys; ENSP00000340336:p.Tyr114Cys; ENSP00000391865:p.Tyr58Cys	Yes
1	21797204	SNV	G	C	NBPF3	https://www.ensembl.org/id/ENSG00000142794	NBPF3	ENSP00000340336:p.Glu141Asp; ENSP00000391865:p.Glu85Asp; ENSP00000316739:p.Glu85Asp; ENSP00000316782:p.Glu141Asp; ENSP00000415711:p.Glu71Asp	Yes
1	21799414	SNV	G	A	NBPF3	https://www.ensembl.org/id/ENSG00000142794	NBPF3		-
1	21804620	SNV	C	T	NBPF3	https://www.ensembl.org/id/ENSG00000142794	NBPF3	ENSP00000340336:p.Pro351Ser	Yes
1	21889635	SNV	T	C	ALPL	https://www.ensembl.org/id/ENSG00000162551	ALPL		No
1	21894735	SNV	T	C	ALPL	https://www.ensembl.org/id/ENSG00000162551	ALPL	ENSP00000442672:p.Tyr208His; ENSP00000437674:p.Tyr186His; ENSP00000363973:p.Tyr263His; ENSP00000363965:p.Tyr263His; ENSP00000394765:p.Tyr263His	Yes
1	21896887	SNV	G	T	ALPL	https://www.ensembl.org/id/ENSG00000162551	ALPL		-
1	21900171	SNV	A	G	ALPL	https://www.ensembl.org/id/ENSG00000162551	ALPL		No
1	21934667	SNV	G	A	RAP1GAP	https://www.ensembl.org/id/ENSG00000076864	RAP1GAP		-
1	21935433	SNV	G	T	RAP1GAP	https://www.ensembl.org/id/ENSG00000076864	RAP1GAP		-
1	21940555	SNV	C	T	RAP1GAP	https://www.ensembl.org/id/ENSG00000076864	RAP1GAP	ENSP00000363893:p.Ala138Thr; ENSP00000441661:p.Ala107Thr; ENSP00000434033:p.Ala107Thr; ENSP00000290101:p.Ala171Thr; ENSP00000363897:p.Ala107Thr; ENSP00000352739:p.Ala171Thr; ENSP00000363895:p.Ala107Thr; ENSP00000431364:p.Ala107Thr	Yes
1	21943781	SNV	C	A	RAP1GAP	https://www.ensembl.org/id/ENSG00000076864	RAP1GAP		-
1	22033228	SNV	G	A	USP48	https://www.ensembl.org/id/ENSG00000090686	USP48		-
1	22079458	Deletion	A	-	USP48	https://www.ensembl.org/id/ENSG00000090686	USP48		-
1	22141206	SNV	A	C	LDLRAD2	https://www.ensembl.org/id/ENSG00000187942	LDLRAD2	ENSP00000340988:p.Asn134Thr; ENSP00000444097:p.Asn134Thr	Yes
1	22149935	SNV	T	C	LDLRAD2, HSPG2	<a href='https://www.ensembl.org/id/ENSG00000187942'>ENSG00000187942</a>, <a href='https://www.ensembl.org/id/ENSG00000142798'>ENSG00000142798</a>	LDLRAD2, HSPG2		No
1	22150778	SNV	G	C	LDLRAD2, HSPG2	<a href='https://www.ensembl.org/id/ENSG00000187942'>ENSG00000187942</a>, <a href='https://www.ensembl.org/id/ENSG00000142798'>ENSG00000142798</a>	LDLRAD2, HSPG2		-
1	22154387	SNV	G	A	HSPG2	https://www.ensembl.org/id/ENSG00000142798	HSPG2		No
1	22154845	SNV	A	G	HSPG2	https://www.ensembl.org/id/ENSG00000142798	HSPG2		No
1	22157545	SNV	G	A	HSPG2	https://www.ensembl.org/id/ENSG00000142798	HSPG2		No
1	22157689	SNV	G	A	HSPG2	https://www.ensembl.org/id/ENSG00000142798	HSPG2		-
1	22158157	SNV	A	G	HSPG2	https://www.ensembl.org/id/ENSG00000142798	HSPG2		No
1	22159774	SNV	G	A	HSPG2	https://www.ensembl.org/id/ENSG00000142798	HSPG2		No
1	22160043	SNV	C	T	HSPG2	https://www.ensembl.org/id/ENSG00000142798	HSPG2	ENSP00000392022:p.Arg184Gln; ENSP00000363827:p.Arg3632Gln	Yes
1	22160148	SNV	C	T	HSPG2	https://www.ensembl.org/id/ENSG00000142798	HSPG2		-
1	22163390	SNV	G	A	HSPG2	https://www.ensembl.org/id/ENSG00000142798	HSPG2		No
1	22165901	SNV	A	G	HSPG2	https://www.ensembl.org/id/ENSG00000142798	HSPG2		No
1	22167605	SNV	C	T	HSPG2	https://www.ensembl.org/id/ENSG00000142798	HSPG2	ENSP00000363827:p.Ala3168Thr	Yes
1	22168801	SNV	T	C	HSPG2	https://www.ensembl.org/id/ENSG00000142798	HSPG2	ENSP00000363827:p.Ser2995Gly	Yes
1	22168845	SNV	A	T	HSPG2	https://www.ensembl.org/id/ENSG00000142798	HSPG2	ENSP00000363827:p.Leu2980His	Yes
1	22169186	SNV	A	G	HSPG2	https://www.ensembl.org/id/ENSG00000142798	HSPG2		-
1	22173990	SNV	A	G	HSPG2	https://www.ensembl.org/id/ENSG00000142798	HSPG2		-
1	22174426	SNV	T	G	HSPG2	https://www.ensembl.org/id/ENSG00000142798	HSPG2	ENSP00000396310:p.Tyr9Ser	Yes
1	22174518	SNV	G	T	HSPG2	https://www.ensembl.org/id/ENSG00000142798	HSPG2		No
1	22174600	SNV	A	G	HSPG2	https://www.ensembl.org/id/ENSG00000142798	HSPG2		-
1	22176769	SNV	C	T	HSPG2	https://www.ensembl.org/id/ENSG00000142798	HSPG2		-
1	22178469	SNV	A	G	HSPG2	https://www.ensembl.org/id/ENSG00000142798	HSPG2		-
1	22179244	SNV	C	T	HSPG2	https://www.ensembl.org/id/ENSG00000142798	HSPG2	ENSP00000363827:p.Gly2225Ser	Yes
1	22179451	SNV	C	T	HSPG2	https://www.ensembl.org/id/ENSG00000142798	HSPG2		No
1	22180723	SNV	C	T	HSPG2	https://www.ensembl.org/id/ENSG00000142798	HSPG2		No
1	22181322	SNV	A	G	HSPG2	https://www.ensembl.org/id/ENSG00000142798	HSPG2		-
1	22181895	SNV	C	T	HSPG2	https://www.ensembl.org/id/ENSG00000142798	HSPG2	ENSP00000363827:p.Val1967Ile	Yes
1	22183739	SNV	A	G	HSPG2	https://www.ensembl.org/id/ENSG00000142798	HSPG2		-
1	22186234	SNV	A	G	HSPG2	https://www.ensembl.org/id/ENSG00000142798	HSPG2		-
1	22191454	SNV	G	A	HSPG2	https://www.ensembl.org/id/ENSG00000142798	HSPG2	ENSP00000363827:p.Ala1503Val	Yes
1	22199081	SNV	A	T	HSPG2	https://www.ensembl.org/id/ENSG00000142798	HSPG2		-
1	22199245	SNV	C	T	HSPG2	https://www.ensembl.org/id/ENSG00000142798	HSPG2		No
1	22199821	SNV	G	A	HSPG2	https://www.ensembl.org/id/ENSG00000142798	HSPG2		-
1	22201331	SNV	C	T	HSPG2	https://www.ensembl.org/id/ENSG00000142798	HSPG2		-
1	22202109	SNV	C	T	HSPG2	https://www.ensembl.org/id/ENSG00000142798	HSPG2		-
1	22205466	SNV	T	C	HSPG2	https://www.ensembl.org/id/ENSG00000142798	HSPG2		-
1	22206649	SNV	T	C	HSPG2	https://www.ensembl.org/id/ENSG00000142798	HSPG2	ENSP00000363827:p.Asn765Ser	Yes
1	22206942	SNV	G	A	HSPG2	https://www.ensembl.org/id/ENSG00000142798	HSPG2		No
1	22207235	SNV	T	C	HSPG2	https://www.ensembl.org/id/ENSG00000142798	HSPG2	ENSP00000363827:p.Met638Val	Yes
1	22211217	SNV	G	A	HSPG2	https://www.ensembl.org/id/ENSG00000142798	HSPG2		-
1	22211222	SNV	T	C	HSPG2	https://www.ensembl.org/id/ENSG00000142798	HSPG2		-
1	22214127	SNV	A	G	HSPG2	https://www.ensembl.org/id/ENSG00000142798	HSPG2	ENSP00000405412:p.Leu171Ser	Yes
1	22216574	SNV	C	A	HSPG2	https://www.ensembl.org/id/ENSG00000142798	HSPG2	ENSP00000405412:p.Gly81Val	Yes
1	22216604	SNV	C	G	HSPG2	https://www.ensembl.org/id/ENSG00000142798	HSPG2	ENSP00000405412:p.Trp71Ser	Yes
1	22217108	SNV	G	A	HSPG2	https://www.ensembl.org/id/ENSG00000142798	HSPG2		No
1	22304831	SNV	C	A	CELA3B	https://www.ensembl.org/id/ENSG00000219073	CELA3B		-
1	22307538	SNV	C	T	CELA3B	https://www.ensembl.org/id/ENSG00000219073	CELA3B	ENSP00000338369:p.Arg79Trp; ENSP00000363798:p.Arg95Trp	Yes
1	22310262	SNV	G	C	CELA3B	https://www.ensembl.org/id/ENSG00000219073	CELA3B		No
1	22310662	SNV	G	T	CELA3B	https://www.ensembl.org/id/ENSG00000219073	CELA3B		-
1	22310674	SNV	C	T	CELA3B	https://www.ensembl.org/id/ENSG00000219073	CELA3B		-
1	22310725	SNV	G	C	CELA3B	https://www.ensembl.org/id/ENSG00000219073	CELA3B		No
1	22310824	SNV	T	C	CELA3B	https://www.ensembl.org/id/ENSG00000219073	CELA3B		No
1	22313161	SNV	T	C	CELA3B	https://www.ensembl.org/id/ENSG00000219073	CELA3B		No
1	22336277	SNV	C	G	CELA3A	https://www.ensembl.org/id/ENSG00000142789	CELA3A	ENSP00000290122:p.Ala241Gly; ENSP00000383130:p.Ala49Gly	Yes
1	22336371	SNV	C	A	CELA3A	https://www.ensembl.org/id/ENSG00000142789	CELA3A		-
1	22832743	SNV	A	T	ZBTB40	https://www.ensembl.org/id/ENSG00000184677	ZBTB40		-
1	22835677	SNV	A	G	ZBTB40	https://www.ensembl.org/id/ENSG00000184677	ZBTB40	ENSP00000384527:p.Tyr595Cys; ENSP00000363782:p.Tyr483Cys; ENSP00000364798:p.Tyr595Cys	Yes
1	22837849	SNV	C	T	ZBTB40	https://www.ensembl.org/id/ENSG00000184677	ZBTB40		-
1	22846709	SNV	G	A	ZBTB40	https://www.ensembl.org/id/ENSG00000184677	ZBTB40	ENSP00000364798:p.Val997Met; ENSP00000384527:p.Val997Met; ENSP00000363782:p.Val885Met	Yes
1	22848972	SNV	A	C	ZBTB40	https://www.ensembl.org/id/ENSG00000184677	ZBTB40		-
1	22913153	SNV	T	C	EPHA8	https://www.ensembl.org/id/ENSG00000070886	EPHA8		-
1	22915753	SNV	T	C	EPHA8	https://www.ensembl.org/id/ENSG00000070886	EPHA8	ENSP00000440274:p.Ser457Pro; ENSP00000363775:p.Ser457Pro	Yes
1	22919904	SNV	C	T	EPHA8	https://www.ensembl.org/id/ENSG00000070886	EPHA8		No
1	22920150	SNV	A	G	EPHA8	https://www.ensembl.org/id/ENSG00000070886	EPHA8	ENSP00000166244:p.Gln525Arg	Yes
1	22927126	SNV	C	T	EPHA8	https://www.ensembl.org/id/ENSG00000070886	EPHA8		-
1	22927314	SNV	A	G	EPHA8	https://www.ensembl.org/id/ENSG00000070886	EPHA8		-
1	22927326	SNV	T	G	EPHA8	https://www.ensembl.org/id/ENSG00000070886	EPHA8		-
1	22927408	SNV	G	A	EPHA8	https://www.ensembl.org/id/ENSG00000070886	EPHA8		No
1	22928265	SNV	A	G	EPHA8	https://www.ensembl.org/id/ENSG00000070886	EPHA8		-
1	22965438	SNV	A	G	C1QA	https://www.ensembl.org/id/ENSG00000173372	C1QA		No
1	22965894	SNV	T	G	C1QA	https://www.ensembl.org/id/ENSG00000173372	C1QA		No
1	22970642	SNV	C	T	C1QC	https://www.ensembl.org/id/ENSG00000159189	C1QC		No
1	23219493	SNV	T	C	EPHB2	https://www.ensembl.org/id/ENSG00000133216	EPHB2		No
1	23280424	SNV	G	T	LACTBL1	https://www.ensembl.org/id/ENSG00000215906	LACTBL1	ENSP00000402297:p.Asn251Lys	Yes
1	23418153	SNV	C	T	LUZP1	https://www.ensembl.org/id/ENSG00000169641	LUZP1	ENSP00000313705:p.Asp868Asn; ENSP00000303758:p.Asp868Asn; ENSP00000363752:p.Asp868Asn; ENSP00000393460:p.Asp868Asn	Yes
1	23419261	SNV	G	A	LUZP1	https://www.ensembl.org/id/ENSG00000169641	LUZP1		No
1	23419374	SNV	G	T	LUZP1	https://www.ensembl.org/id/ENSG00000169641	LUZP1	ENSP00000303758:p.Gln461Lys; ENSP00000393460:p.Gln461Lys; ENSP00000363752:p.Gln461Lys; ENSP00000313705:p.Gln461Lys	Yes
1	23419383	SNV	C	T	LUZP1	https://www.ensembl.org/id/ENSG00000169641	LUZP1	ENSP00000393460:p.Gly458Ser; ENSP00000363752:p.Gly458Ser; ENSP00000303758:p.Gly458Ser; ENSP00000313705:p.Gly458Ser	Yes
1	23419855	SNV	T	C	LUZP1	https://www.ensembl.org/id/ENSG00000169641	LUZP1		No
1	23688933	SNV	A	G	ZNF436	https://www.ensembl.org/id/ENSG00000125945	ZNF436		No
1	23710805	SNV	A	G	TCEA3	https://www.ensembl.org/id/ENSG00000204219	TCEA3		-
1	23713952	SNV	T	G	TCEA3	https://www.ensembl.org/id/ENSG00000204219	TCEA3		-
1	23735241	SNV	G	T	TCEA3	https://www.ensembl.org/id/ENSG00000204219	TCEA3		-
1	23751140	SNV	G	T	TCEA3	https://www.ensembl.org/id/ENSG00000204219	TCEA3		-
1	23810658	SNV	G	A	ASAP3	https://www.ensembl.org/id/ENSG00000088280	ASAP3		-
1	23836364	SNV	A	G	E2F2	https://www.ensembl.org/id/ENSG00000007968	E2F2		-
1	23847464	SNV	C	A	E2F2	https://www.ensembl.org/id/ENSG00000007968	E2F2	ENSP00000355249:p.Gln226His	Yes
1	23885498	SNV	T	C	ID3	https://www.ensembl.org/id/ENSG00000117318	ID3	ENSP00000363689:p.Thr105Ala	Yes
1	23885599	SNV	T	C	ID3	https://www.ensembl.org/id/ENSG00000117318	ID3		-
1	24018277	SNV	C	G	RPL11	https://www.ensembl.org/id/ENSG00000142676	RPL11		-
1	24083494	SNV	C	T	TCEB3	https://www.ensembl.org/id/ENSG00000011007	TCEB3		No
1	24134721	SNV	T	C	HMGCL	https://www.ensembl.org/id/ENSG00000117305	HMGCL		No
1	24143932	SNV	A	G	HMGCL	https://www.ensembl.org/id/ENSG00000117305	HMGCL		-
1	24180962	SNV	T	C	FUCA1	https://www.ensembl.org/id/ENSG00000179163	FUCA1	ENSP00000363603:p.Gln286Arg	Yes
1	24194748	SNV	G	C	FUCA1	https://www.ensembl.org/id/ENSG00000179163	FUCA1	ENSP00000363603:p.Pro10Arg	Yes
1	24194773	SNV	G	A	FUCA1	https://www.ensembl.org/id/ENSG00000179163	FUCA1	ENSP00000363603:p.Arg2Trp	Yes
1	24201162	SNV	G	A	CNR2	https://www.ensembl.org/id/ENSG00000188822	CNR2	ENSP00000442830:p.His316Tyr; ENSP00000363596:p.His316Tyr	Yes
1	24294249	SNV	C	T	SRSF10	https://www.ensembl.org/id/ENSG00000188529	SRSF10		-
1	24294362	SNV	A	T	SRSF10	https://www.ensembl.org/id/ENSG00000188529	SRSF10		-
1	24294451	Deletion	A	-	SRSF10	https://www.ensembl.org/id/ENSG00000188529	SRSF10		-
1	24383819	SNV	T	C	RP11-293P20.2, MYOM3	<a href='https://www.ensembl.org/id/ENSG00000225315'>ENSG00000225315</a>, <a href='https://www.ensembl.org/id/ENSG00000142661'>ENSG00000142661</a>	RP11-293P20.2, MYOM3		-
1	24400633	SNV	C	G	RP11-293P20.2, MYOM3, RP11-293P20.4	<a href='https://www.ensembl.org/id/ENSG00000225315'>ENSG00000225315</a>, <a href='https://www.ensembl.org/id/ENSG00000142661'>ENSG00000142661</a>, <a href='https://www.ensembl.org/id/ENSG00000230703'>ENSG00000230703</a>	RP11-293P20.2, MYOM3, RP11-293P20.4		-
1	24406647	SNV	G	A	RP11-293P20.2, MYOM3, RP11-293P20.4	<a href='https://www.ensembl.org/id/ENSG00000225315'>ENSG00000225315</a>, <a href='https://www.ensembl.org/id/ENSG00000142661'>ENSG00000142661</a>, <a href='https://www.ensembl.org/id/ENSG00000230703'>ENSG00000230703</a>	RP11-293P20.2, MYOM3, RP11-293P20.4		No
1	24409191	SNV	C	T	RP11-293P20.2, MYOM3, RP11-293P20.4	<a href='https://www.ensembl.org/id/ENSG00000225315'>ENSG00000225315</a>, <a href='https://www.ensembl.org/id/ENSG00000142661'>ENSG00000142661</a>, <a href='https://www.ensembl.org/id/ENSG00000230703'>ENSG00000230703</a>	RP11-293P20.2, MYOM3, RP11-293P20.4	ENSP00000328415:p.Gly662Arg; ENSP00000332670:p.Gly663Arg; ENSP00000363557:p.Gly662Arg	Yes
1	24413159	SNV	T	C	RP11-293P20.2, MYOM3	<a href='https://www.ensembl.org/id/ENSG00000225315'>ENSG00000225315</a>, <a href='https://www.ensembl.org/id/ENSG00000142661'>ENSG00000142661</a>	RP11-293P20.2, MYOM3		No
1	24416059	SNV	T	C	MYOM3	https://www.ensembl.org/id/ENSG00000142661	MYOM3	ENSP00000363557:p.Asp528Gly; ENSP00000332670:p.Asp529Gly; ENSP00000328415:p.Asp528Gly	Yes
1	24416070	SNV	G	C	MYOM3	https://www.ensembl.org/id/ENSG00000142661	MYOM3		No
1	24418768	SNV	T	C	MYOM3	https://www.ensembl.org/id/ENSG00000142661	MYOM3		No
1	24419496	SNV	A	G	MYOM3	https://www.ensembl.org/id/ENSG00000142661	MYOM3	ENSP00000332670:p.Met345Thr; ENSP00000363557:p.Met344Thr; ENSP00000328415:p.Met344Thr	Yes
1	24421334	SNV	G	T	MYOM3	https://www.ensembl.org/id/ENSG00000142661	MYOM3		-
1	24421474	SNV	G	A	MYOM3	https://www.ensembl.org/id/ENSG00000142661	MYOM3	ENSP00000363557:p.Thr266Met; ENSP00000328415:p.Thr266Met; ENSP00000332670:p.Thr267Met	Yes
1	24421875	SNV	C	T	MYOM3	https://www.ensembl.org/id/ENSG00000142661	MYOM3		-
1	24421950	SNV	C	G	MYOM3	https://www.ensembl.org/id/ENSG00000142661	MYOM3	ENSP00000363557:p.Asp258His; ENSP00000328415:p.Asp258His; ENSP00000332670:p.Asp259His	Yes
1	24432571	SNV	G	A	MYOM3	https://www.ensembl.org/id/ENSG00000142661	MYOM3		-
1	24434595	SNV	T	C	MYOM3	https://www.ensembl.org/id/ENSG00000142661	MYOM3		-
1	24447468	SNV	G	C	IL22RA1	https://www.ensembl.org/id/ENSG00000142677	IL22RA1	ENSP00000270800:p.Arg518Gly	Yes
1	24465113	SNV	C	T	IL22RA1	https://www.ensembl.org/id/ENSG00000142677	IL22RA1		No
1	24513723	SNV	G	C	IFNLR1	https://www.ensembl.org/id/ENSG00000185436	IFNLR1	ENSP00000328994:p.Arg6Gly; ENSP00000363542:p.Arg6Gly; ENSP00000363539:p.Arg6Gly; ENSP00000327824:p.Arg6Gly	Yes
1	24513768	SNV	G	A	IFNLR1	https://www.ensembl.org/id/ENSG00000185436	IFNLR1		-
1	24668667	SNV	C	G	GRHL3	https://www.ensembl.org/id/ENSG00000158055	GRHL3		No
1	24718079	SNV	C	A	STPG1	https://www.ensembl.org/id/ENSG00000001460	STPG1	ENSP00000337461:p.Ser54Ile; ENSP00000363530:p.Ser54Ile; ENSP00000392225:p.Ser30Ile	Yes
1	24779873	SNV	C	T	NIPAL3	https://www.ensembl.org/id/ENSG00000001461	NIPAL3		-
1	24792617	SNV	T	A	NIPAL3	https://www.ensembl.org/id/ENSG00000001461	NIPAL3		-
1	24859617	SNV	G	A	RCAN3	https://www.ensembl.org/id/ENSG00000117602	RCAN3		No
1	24859665	SNV	G	A	RCAN3	https://www.ensembl.org/id/ENSG00000117602	RCAN3		No
1	24861704	SNV	G	A	RCAN3	https://www.ensembl.org/id/ENSG00000117602	RCAN3	ENSP00000363514:p.Arg106Gln; ENSP00000391912:p.Arg164Gln	Yes
1	24969823	SNV	C	T	SRRM1	https://www.ensembl.org/id/ENSG00000133226	SRRM1		No
1	24987299	SNV	G	T	SRRM1	https://www.ensembl.org/id/ENSG00000133226	SRRM1		-
1	25291010	SNV	A	T	RUNX3	https://www.ensembl.org/id/ENSG00000020633	RUNX3	ENSP00000382800:p.Ile18Asn; ENSP00000343477:p.Ile18Asn	Yes
1	25634205	SNV	G	A	C1orf63, RHD	<a href='https://www.ensembl.org/id/ENSG00000117616'>ENSG00000117616</a>, <a href='https://www.ensembl.org/id/ENSG00000187010'>ENSG00000187010</a>	C1orf63, RHD	ENSP00000339577:p.Val381Met; ENSP00000399640:p.Val381Met	Yes
1	25890189	SNV	A	G	LDLRAP1	https://www.ensembl.org/id/ENSG00000157978	LDLRAP1		No
1	26073242	SNV	G	A	MAN1C1	https://www.ensembl.org/id/ENSG00000117643	MAN1C1	ENSP00000363449:p.Ala12Thr; ENSP00000263979:p.Ala61Thr; ENSP00000363452:p.Ala241Thr	Yes
1	26085049	Deletion	G	-	MAN1C1	https://www.ensembl.org/id/ENSG00000117643	MAN1C1		-
1	26098333	SNV	G	A	MAN1C1	https://www.ensembl.org/id/ENSG00000117643	MAN1C1		-
1	26131654	SNV	G	A	SEPN1	https://www.ensembl.org/id/ENSG00000162430	SEPN1	ENSP00000355141:p.Cys142Tyr; ENSP00000363434:p.Cys108Tyr; ENSP00000346109:p.Cys108Tyr	Yes
1	26138136	SNV	C	A	SEPN1, RP1-317E23.6	<a href='https://www.ensembl.org/id/ENSG00000162430'>ENSG00000162430</a>, <a href='https://www.ensembl.org/id/ENSG00000255054'>ENSG00000255054</a>	SEPN1, RP1-317E23.6		-
1	26138262	SNV	T	C	SEPN1, RP1-317E23.6	<a href='https://www.ensembl.org/id/ENSG00000162430'>ENSG00000162430</a>, <a href='https://www.ensembl.org/id/ENSG00000255054'>ENSG00000255054</a>	SEPN1, RP1-317E23.6		No
1	26140573	SNV	C	A	SEPN1, RP1-317E23.6	<a href='https://www.ensembl.org/id/ENSG00000162430'>ENSG00000162430</a>, <a href='https://www.ensembl.org/id/ENSG00000255054'>ENSG00000255054</a>	SEPN1, RP1-317E23.6	ENSP00000346109:p.Asn468Lys; ENSP00000363434:p.Asn468Lys; ENSP00000355141:p.Asn502Lys; ENSP00000457066:p.Asn9Lys	Yes
1	26152758	SNV	A	G	MTFR1L	https://www.ensembl.org/id/ENSG00000117640	MTFR1L		-
1	26357667	SNV	G	A	EXTL1	https://www.ensembl.org/id/ENSG00000158008	EXTL1		No
1	26383875	SNV	A	G	TRIM63	https://www.ensembl.org/id/ENSG00000158022	TRIM63		-
1	26385003	SNV	T	C	TRIM63	https://www.ensembl.org/id/ENSG00000158022	TRIM63	ENSP00000363390:p.Lys237Glu	Yes
1	26387625	SNV	A	C	TRIM63	https://www.ensembl.org/id/ENSG00000158022	TRIM63		-
1	26448447	SNV	A	G	PDIK1L	https://www.ensembl.org/id/ENSG00000175087	PDIK1L		No
1	26448849	SNV	T	C	PDIK1L	https://www.ensembl.org/id/ENSG00000175087	PDIK1L		No
1	26496651	SNV	T	C	ZNF593, RP11-96L14.7	<a href='https://www.ensembl.org/id/ENSG00000142684'>ENSG00000142684</a>, <a href='https://www.ensembl.org/id/ENSG00000236782'>ENSG00000236782</a>	ZNF593, RP11-96L14.7		No
1	26496870	SNV	A	G	ZNF593, RP11-96L14.7	<a href='https://www.ensembl.org/id/ENSG00000142684'>ENSG00000142684</a>, <a href='https://www.ensembl.org/id/ENSG00000236782'>ENSG00000236782</a>	ZNF593, RP11-96L14.7		-
1	26504036	SNV	G	A	CNKSR1	https://www.ensembl.org/id/ENSG00000142675	CNKSR1		-
1	26517267	SNV	A	G	CATSPER4	https://www.ensembl.org/id/ENSG00000188782	CATSPER4	ENSP00000429464:p.His50Arg; ENSP00000390423:p.His50Arg; ENSP00000341006:p.His50Arg	Yes
1	26517773	SNV	T	C	CATSPER4	https://www.ensembl.org/id/ENSG00000188782	CATSPER4		-
1	26517794	SNV	A	G	CATSPER4	https://www.ensembl.org/id/ENSG00000188782	CATSPER4	ENSP00000341006:p.Gln77Arg; ENSP00000429464:p.Gln77Arg; ENSP00000390423:p.Gln77Arg	Yes
1	26517891	SNV	C	T	CATSPER4	https://www.ensembl.org/id/ENSG00000188782	CATSPER4		No
1	26524520	SNV	G	A	CATSPER4	https://www.ensembl.org/id/ENSG00000188782	CATSPER4		No
1	26524706	SNV	A	G	CATSPER4	https://www.ensembl.org/id/ENSG00000188782	CATSPER4		-
1	26526439	SNV	A	G	CATSPER4	https://www.ensembl.org/id/ENSG00000188782	CATSPER4	ENSP00000341006:p.Ile293Val; ENSP00000429464:p.Ile277Val; ENSP00000390423:p.Ile293Val	Yes
1	26608814	SNV	A	G	UBXN11	https://www.ensembl.org/id/ENSG00000158062	UBXN11		No
1	26608828	SNV	G	A	UBXN11	https://www.ensembl.org/id/ENSG00000158062	UBXN11	ENSP00000363339:p.Pro509Ser; ENSP00000363340:p.Pro266Ser; ENSP00000349601:p.Pro476Ser; ENSP00000363334:p.Pro476Ser; ENSP00000324721:p.Pro389Ser; ENSP00000363338:p.Pro509Ser	Yes
1	26608885	SNV	C	T	UBXN11	https://www.ensembl.org/id/ENSG00000158062	UBXN11	ENSP00000363339:p.Gly490Ser; ENSP00000363340:p.Gly247Ser; ENSP00000349601:p.Gly457Ser; ENSP00000363334:p.Gly457Ser; ENSP00000363338:p.Gly490Ser; ENSP00000324721:p.Gly370Ser	Yes
1	26608889	SNV	A	T	UBXN11	https://www.ensembl.org/id/ENSG00000158062	UBXN11		No
1	26609259	SNV	C	T	UBXN11	https://www.ensembl.org/id/ENSG00000158062	UBXN11		No
1	26609307	SNV	G	T	UBXN11	https://www.ensembl.org/id/ENSG00000158062	UBXN11		-
1	26610891	SNV	A	C	UBXN11	https://www.ensembl.org/id/ENSG00000158062	UBXN11	ENSP00000363338:p.Leu312Arg; ENSP00000324721:p.Leu192Arg; ENSP00000349601:p.Leu279Arg; ENSP00000363340:p.Leu69Arg; ENSP00000363339:p.Leu312Arg; ENSP00000363334:p.Leu279Arg	Yes
1	26612042	SNV	A	G	UBXN11	https://www.ensembl.org/id/ENSG00000158062	UBXN11		-
1	26620846^26620847	Insertion	-	A	UBXN11	https://www.ensembl.org/id/ENSG00000158062	UBXN11		-
1	26627478	SNV	T	C	UBXN11	https://www.ensembl.org/id/ENSG00000158062	UBXN11		No
1	26646726	SNV	A	G	CD52	https://www.ensembl.org/id/ENSG00000169442	CD52	ENSP00000363330:p.Asn40Ser	Yes
1	26646730	SNV	A	G	CD52	https://www.ensembl.org/id/ENSG00000169442	CD52	ENSP00000363330:p.Ile41Met	Yes
1	26648551	SNV	G	C	AIM1L	https://www.ensembl.org/id/ENSG00000176092	AIM1L		-
1	26655208	SNV	C	T	AIM1L	https://www.ensembl.org/id/ENSG00000176092	AIM1L		-
1	26662774	SNV	C	T	AIM1L	https://www.ensembl.org/id/ENSG00000176092	AIM1L		-
1	26663362	SNV	C	T	AIM1L	https://www.ensembl.org/id/ENSG00000176092	AIM1L	ENSP00000310435:p.Ser249Asn; ENSP00000409834:p.Ser186Asn; ENSP00000433931:p.Ser420Asn	Yes
1	26664968	SNV	C	T	AIM1L	https://www.ensembl.org/id/ENSG00000176092	AIM1L		No
1	26671556	SNV	G	A	AIM1L	https://www.ensembl.org/id/ENSG00000176092	AIM1L		-
1	26671575	SNV	A	G	AIM1L	https://www.ensembl.org/id/ENSG00000176092	AIM1L		-
1	26671578	SNV	A	G	AIM1L	https://www.ensembl.org/id/ENSG00000176092	AIM1L		-
1	26752992	SNV	T	C	LIN28A	https://www.ensembl.org/id/ENSG00000131914	LIN28A		-
1	26786627	SNV	G	A	DHDDS	https://www.ensembl.org/id/ENSG00000117682	DHDDS	ENSP00000236342:p.Val253Met; ENSP00000434984:p.Val219Met; ENSP00000434219:p.Val214Met; ENSP00000353104:p.Val253Met; ENSP00000393961:p.Val129Met; ENSP00000397584:p.Val214Met	Yes
1	26856462	SNV	T	G	RPS6KA1	https://www.ensembl.org/id/ENSG00000117676	RPS6KA1		No
1	26869610	SNV	G	A	RPS6KA1	https://www.ensembl.org/id/ENSG00000117676	RPS6KA1		-
1	26879920	SNV	T	C	RPS6KA1	https://www.ensembl.org/id/ENSG00000117676	RPS6KA1	ENSP00000363278:p.*205Arg	Yes
1	26887592	SNV	T	C	RPS6KA1	https://www.ensembl.org/id/ENSG00000117676	RPS6KA1		No
1	26898142	SNV	A	G	RPS6KA1	https://www.ensembl.org/id/ENSG00000117676	RPS6KA1		-
1	26899687	SNV	C	A	RPS6KA1	https://www.ensembl.org/id/ENSG00000117676	RPS6KA1		-
1	27210721	SNV	T	C	GPN2	https://www.ensembl.org/id/ENSG00000142751	GPN2	ENSP00000363248:p.Arg85Gly; ENSP00000363250:p.Arg264Gly	Yes
1	27278521	SNV	G	A	C1orf172	https://www.ensembl.org/id/ENSG00000175707	C1orf172		No
1	27320356	SNV	T	C	TRNP1	https://www.ensembl.org/id/ENSG00000253368	TRNP1	ENSP00000429216:p.Trp27Arg	Yes
1	27320730	SNV	G	T	TRNP1	https://www.ensembl.org/id/ENSG00000253368	TRNP1		No
1	27427041	SNV	T	C	SLC9A1	https://www.ensembl.org/id/ENSG00000090020	SLC9A1		No
1	27440424	SNV	C	T	SLC9A1	https://www.ensembl.org/id/ENSG00000090020	SLC9A1	ENSP00000263980:p.Ala236Thr; ENSP00000363199:p.Ala236Thr	Yes
1	27440431	SNV	G	A	SLC9A1	https://www.ensembl.org/id/ENSG00000090020	SLC9A1		No
1	27660568	SNV	G	A	TMEM222	https://www.ensembl.org/id/ENSG00000186501	TMEM222		-
1	27679797	SNV	A	G	SYTL1	https://www.ensembl.org/id/ENSG00000142765	SYTL1	ENSP00000316464:p.Gln444Arg; ENSP00000440704:p.Gln456Arg	Yes
1	27679954	SNV	G	A	SYTL1	https://www.ensembl.org/id/ENSG00000142765	SYTL1		No
1	27680292	SNV	A	G	SYTL1	https://www.ensembl.org/id/ENSG00000142765	SYTL1		No
1	27682126	SNV	T	C	MAP3K6	https://www.ensembl.org/id/ENSG00000142733	MAP3K6		-
1	27686063	SNV	G	C	MAP3K6	https://www.ensembl.org/id/ENSG00000142733	MAP3K6		-
1	27687366	SNV	C	G	MAP3K6	https://www.ensembl.org/id/ENSG00000142733	MAP3K6		-
1	27687466	SNV	G	T	MAP3K6	https://www.ensembl.org/id/ENSG00000142733	MAP3K6	ENSP00000350195:p.Asn622Lys; ENSP00000363152:p.Asn614Lys; ENSP00000419591:p.Asn622Lys; ENSP00000418731:p.Asn345Lys	Yes
1	27688633	SNV	G	A	MAP3K6	https://www.ensembl.org/id/ENSG00000142733	MAP3K6	ENSP00000350195:p.Thr455Ile; ENSP00000418731:p.Thr178Ile; ENSP00000419591:p.Thr455Ile; ENSP00000363152:p.Thr447Ile	Yes
1	27690359	SNV	T	C	MAP3K6	https://www.ensembl.org/id/ENSG00000142733	MAP3K6		-
1	27690644	SNV	A	G	MAP3K6	https://www.ensembl.org/id/ENSG00000142733	MAP3K6		-
1	27875824	SNV	C	T	AHDC1	https://www.ensembl.org/id/ENSG00000126705	AHDC1	ENSP00000247087:p.Ala935Thr; ENSP00000363123:p.Ala935Thr	Yes
1	27877216	SNV	C	T	AHDC1	https://www.ensembl.org/id/ENSG00000126705	AHDC1	ENSP00000363123:p.Val471Met; ENSP00000247087:p.Val471Met	Yes
1	28206588	SNV	T	C	THEMIS2	https://www.ensembl.org/id/ENSG00000130775	THEMIS2		-
1	28209305	SNV	A	G	THEMIS2	https://www.ensembl.org/id/ENSG00000130775	THEMIS2		No
1	28209362	SNV	T	C	THEMIS2	https://www.ensembl.org/id/ENSG00000130775	THEMIS2		No
1	28209366	SNV	A	G	THEMIS2	https://www.ensembl.org/id/ENSG00000130775	THEMIS2	ENSP00000363031:p.Lys511Glu; ENSP00000329862:p.Lys382Glu; ENSP00000398049:p.Lys258Glu	Yes
1	28282292	SNV	T	C	SMPDL3B, RP11-460I13.2	<a href='https://www.ensembl.org/id/ENSG00000130768'>ENSG00000130768</a>, <a href='https://www.ensembl.org/id/ENSG00000227050'>ENSG00000227050</a>	SMPDL3B, RP11-460I13.2	ENSP00000449450:p.Val215Ala; ENSP00000362995:p.Val263Ala; ENSP00000363001:p.Val263Ala	Yes
1	28290231	SNV	C	G	XKR8	https://www.ensembl.org/id/ENSG00000158156	XKR8		-
1	28555426	SNV	G	A	DNAJC8	https://www.ensembl.org/id/ENSG00000126698	DNAJC8		-
1	28562676	SNV	A	G	ATPIF1	https://www.ensembl.org/id/ENSG00000130770	ATPIF1		-
1	28564252	SNV	A	G	ATPIF1	https://www.ensembl.org/id/ENSG00000130770	ATPIF1		-
1	28564279	SNV	A	G	ATPIF1	https://www.ensembl.org/id/ENSG00000130770	ATPIF1	ENSP00000435579:p.Arg63Gly	Yes
1	28600631	SNV	C	A	SESN2	https://www.ensembl.org/id/ENSG00000130766	SESN2		No
1	29040799	SNV	A	G	GMEB1	https://www.ensembl.org/id/ENSG00000162419	GMEB1		No
1	29138975	SNV	G	T	OPRD1	https://www.ensembl.org/id/ENSG00000116329	OPRD1	ENSP00000234961:p.Cys27Phe	Yes
1	29189597	SNV	C	T	OPRD1	https://www.ensembl.org/id/ENSG00000116329	OPRD1		No
1	29439016	SNV	T	A	EPB41	https://www.ensembl.org/id/ENSG00000159023	EPB41		-
1	29475648	SNV	T	G	SRSF4	https://www.ensembl.org/id/ENSG00000116350	SRSF4	ENSP00000444600:p.Lys152Gln; ENSP00000362900:p.Glu253Asp	Yes
1	29529699	SNV	T	C	MECR	https://www.ensembl.org/id/ENSG00000116353	MECR		No
1	29529791	SNV	C	T	MECR	https://www.ensembl.org/id/ENSG00000116353	MECR		-
1	29542637	SNV	A	G	MECR	https://www.ensembl.org/id/ENSG00000116353	MECR	ENSP00000263702:p.Phe96Leu; ENSP00000362896:p.Phe20Leu	Yes
1	29557224	SNV	C	T	MECR	https://www.ensembl.org/id/ENSG00000116353	MECR		-
1	29581937	SNV	G	A	PTPRU	https://www.ensembl.org/id/ENSG00000060656	PTPRU		-
1	29637318	SNV	G	A	PTPRU	https://www.ensembl.org/id/ENSG00000060656	PTPRU		-
1	29649874	SNV	T	C	PTPRU	https://www.ensembl.org/id/ENSG00000060656	PTPRU		-
1	29652068	SNV	T	C	PTPRU	https://www.ensembl.org/id/ENSG00000060656	PTPRU		-
1	31188089	SNV	C	T	MATN1	https://www.ensembl.org/id/ENSG00000162510	MATN1		No
1	31188901	SNV	A	G	MATN1	https://www.ensembl.org/id/ENSG00000162510	MATN1		No
1	31206637	SNV	C	T	LAPTM5	https://www.ensembl.org/id/ENSG00000162511	LAPTM5		-
1	31208042	SNV	C	T	LAPTM5	https://www.ensembl.org/id/ENSG00000162511	LAPTM5	ENSP00000294507:p.Arg226Lys	Yes
1	31215364	SNV	T	C	LAPTM5	https://www.ensembl.org/id/ENSG00000162511	LAPTM5		No
1	31478639..31478640	Deletion	AG	-	PUM1	https://www.ensembl.org/id/ENSG00000134644	PUM1		-
1	31740668	SNV	C	T	SNRNP40	https://www.ensembl.org/id/ENSG00000060688	SNRNP40		-
1	31883295	SNV	T	C	SERINC2	https://www.ensembl.org/id/ENSG00000168528	SERINC2		-
1	31886101	SNV	G	C	SERINC2	https://www.ensembl.org/id/ENSG00000168528	SERINC2		-
1	31886833	SNV	T	C	SERINC2	https://www.ensembl.org/id/ENSG00000168528	SERINC2		-
1	31897643	SNV	G	A	SERINC2	https://www.ensembl.org/id/ENSG00000168528	SERINC2		No
1	31898162	SNV	C	T	SERINC2	https://www.ensembl.org/id/ENSG00000168528	SERINC2		-
1	31898234	SNV	T	C	SERINC2	https://www.ensembl.org/id/ENSG00000168528	SERINC2		No
1	31898279	SNV	A	C	SERINC2	https://www.ensembl.org/id/ENSG00000168528	SERINC2		-
1	31899684	SNV	A	T	SERINC2	https://www.ensembl.org/id/ENSG00000168528	SERINC2		-
1	31906882	SNV	A	G	SERINC2	https://www.ensembl.org/id/ENSG00000168528	SERINC2		-
1	32084904	SNV	C	T	HCRTR1	https://www.ensembl.org/id/ENSG00000121764	HCRTR1		No
1	32092525	SNV	A	G	HCRTR1	https://www.ensembl.org/id/ENSG00000121764	HCRTR1	ENSP00000362810:p.Ile408Val; ENSP00000384387:p.Ile408Val	Yes
1	32096265	SNV	A	G	HCRTR1, PEF1	<a href='https://www.ensembl.org/id/ENSG00000121764'>ENSG00000121764</a>, <a href='https://www.ensembl.org/id/ENSG00000162517'>ENSG00000162517</a>	HCRTR1, PEF1		No
1	32119431	SNV	T	C	RP11-73M7.6, COL16A1	<a href='https://www.ensembl.org/id/ENSG00000235790'>ENSG00000235790</a>, <a href='https://www.ensembl.org/id/ENSG00000084636'>ENSG00000084636</a>	RP11-73M7.6, COL16A1		-
1	32127911	SNV	C	T	COL16A1	https://www.ensembl.org/id/ENSG00000084636	COL16A1		-
1	32127953	SNV	G	A	COL16A1	https://www.ensembl.org/id/ENSG00000084636	COL16A1		No
1	32131163	SNV	C	G	COL16A1	https://www.ensembl.org/id/ENSG00000084636	COL16A1		-
1	32136168	SNV	G	C	COL16A1	https://www.ensembl.org/id/ENSG00000084636	COL16A1		-
1	32136168	SNV	G	T	COL16A1	https://www.ensembl.org/id/ENSG00000084636	COL16A1		-
1	32148571	SNV	A	G	COL16A1	https://www.ensembl.org/id/ENSG00000084636	COL16A1		No
1	32156869	SNV	A	T	COL16A1	https://www.ensembl.org/id/ENSG00000084636	COL16A1		-
1	32279629	SNV	G	A	SPOCD1	https://www.ensembl.org/id/ENSG00000134668	SPOCD1	ENSP00000362752:p.Arg436Trp; ENSP00000353670:p.Arg436Trp; ENSP00000435851:p.Arg436Trp	Yes
1	32280063	SNV	G	A	SPOCD1	https://www.ensembl.org/id/ENSG00000134668	SPOCD1	ENSP00000353670:p.Thr291Ile; ENSP00000362752:p.Thr291Ile; ENSP00000435851:p.Thr291Ile	Yes
1	32280610	SNV	T	C	SPOCD1	https://www.ensembl.org/id/ENSG00000134668	SPOCD1	ENSP00000435851:p.Thr109Ala; ENSP00000353670:p.Thr109Ala; ENSP00000362752:p.Thr109Ala	Yes
1	32658062^32658063	Insertion	-	GT	TXLNA	https://www.ensembl.org/id/ENSG00000084652	TXLNA		-
1	32682939	SNV	A	G	TMEM234	https://www.ensembl.org/id/ENSG00000160055	TMEM234		No
1	32797622	SNV	C	G	HDAC1	https://www.ensembl.org/id/ENSG00000116478	HDAC1		-
1	33065947	SNV	G	C	RP1-27O5.3, ZBTB8A, ZBTB8OS	<a href='https://www.ensembl.org/id/ENSG00000254553'>ENSG00000254553</a>, <a href='https://www.ensembl.org/id/ENSG00000160062'>ENSG00000160062</a>, <a href='https://www.ensembl.org/id/ENSG00000176261'>ENSG00000176261</a>	RP1-27O5.3, ZBTB8A, ZBTB8OS	ENSP00000362609:p.Gly418Ala; ENSP00000343760:p.His46Gln	Yes
1	33133968	SNV	T	C	RBBP4	https://www.ensembl.org/id/ENSG00000162521	RBBP4		No
1	33134989	SNV	A	G	RBBP4	https://www.ensembl.org/id/ENSG00000162521	RBBP4		-
1	33138516	SNV	A	C	RBBP4	https://www.ensembl.org/id/ENSG00000162521	RBBP4		-
1	33160878	SNV	C	T	SYNC	https://www.ensembl.org/id/ENSG00000162520	SYNC	ENSP00000362583:p.Arg274Gln; ENSP00000386439:p.Arg274Gln	Yes
1	33161212	SNV	T	C	SYNC	https://www.ensembl.org/id/ENSG00000162520	SYNC	ENSP00000386439:p.Met163Val; ENSP00000362583:p.Met163Val; ENSP00000401975:p.Met75Val	Yes
1	33235789	SNV	C	T	KIAA1522	https://www.ensembl.org/id/ENSG00000162522	KIAA1522	ENSP00000362579:p.Pro278Ser; ENSP00000383851:p.Pro337Ser; ENSP00000362580:p.Pro289Ser	Yes
1	33276424	SNV	G	A	YARS	https://www.ensembl.org/id/ENSG00000134684	YARS		-
1	33430102	SNV	T	G	RNF19B	https://www.ensembl.org/id/ENSG00000116514	RNF19B	ENSP00000362555:p.Gln62Pro; ENSP00000349482:p.Gln62Pro; ENSP00000235150:p.Gln62Pro	Yes
1	33560338	SNV	A	G	ADC	https://www.ensembl.org/id/ENSG00000142920	ADC		-
1	33646950	SNV	A	G	TRIM62	https://www.ensembl.org/id/ENSG00000116525	TRIM62		No
1	33742228	SNV	T	C	ZNF362	https://www.ensembl.org/id/ENSG00000160094	ZNF362		-
1	33760743	SNV	T	C	ZNF362	https://www.ensembl.org/id/ENSG00000160094	ZNF362		-
1	33957152	SNV	T	G	ZSCAN20	https://www.ensembl.org/id/ENSG00000121903	ZSCAN20	ENSP00000355053:p.Tyr432Asp; ENSP00000362512:p.Tyr378Asp	Yes
1	34038214	SNV	T	C	CSMD2	https://www.ensembl.org/id/ENSG00000121904	CSMD2	ENSP00000362479:p.Met2552Val; ENSP00000241312:p.Met2554Val	Yes
1	34180109	SNV	G	A	CSMD2	https://www.ensembl.org/id/ENSG00000121904	CSMD2		-
1	34189917	SNV	C	T	CSMD2	https://www.ensembl.org/id/ENSG00000121904	CSMD2		-
1	34189958	Deletion	G	-	CSMD2	https://www.ensembl.org/id/ENSG00000121904	CSMD2		-
1	34285342	SNV	G	A	CSMD2	https://www.ensembl.org/id/ENSG00000121904	CSMD2		No
1	34285381	SNV	C	T	CSMD2	https://www.ensembl.org/id/ENSG00000121904	CSMD2		No
1	34329897	SNV	T	C	CSMD2, HMGB4	<a href='https://www.ensembl.org/id/ENSG00000121904'>ENSG00000121904</a>, <a href='https://www.ensembl.org/id/ENSG00000176256'>ENSG00000176256</a>	CSMD2, HMGB4		No
1	34330067	SNV	A	C	CSMD2, HMGB4	<a href='https://www.ensembl.org/id/ENSG00000121904'>ENSG00000121904</a>, <a href='https://www.ensembl.org/id/ENSG00000176256'>ENSG00000176256</a>	CSMD2, HMGB4	ENSP00000430919:p.Glu92Ala; ENSP00000429214:p.Glu92Ala	Yes
1	34663208	SNV	C	G	C1orf94	https://www.ensembl.org/id/ENSG00000142698	C1orf94	ENSP00000435634:p.Gln235Glu; ENSP00000362472:p.Gln45Glu	Yes
1	35227008..35227011	Deletion	TGTC	-	SMIM12, GJB4	<a href='https://www.ensembl.org/id/ENSG00000163866'>ENSG00000163866</a>, <a href='https://www.ensembl.org/id/ENSG00000189433'>ENSG00000189433</a>	SMIM12, GJB4	ENSP00000345868:p.Val52fs	Yes
1	35250457	SNV	C	T	SMIM12, RP1-34M23.5, GJB3	<a href='https://www.ensembl.org/id/ENSG00000163866'>ENSG00000163866</a>, <a href='https://www.ensembl.org/id/ENSG00000255811'>ENSG00000255811</a>, <a href='https://www.ensembl.org/id/ENSG00000188910'>ENSG00000188910</a>	SMIM12, RP1-34M23.5, GJB3	ENSP00000362460:p.Arg32Trp; ENSP00000362464:p.Arg32Trp	Yes
1	35259946	SNV	G	A	SMIM12, GJA4	<a href='https://www.ensembl.org/id/ENSG00000163866'>ENSG00000163866</a>, <a href='https://www.ensembl.org/id/ENSG00000187513'>ENSG00000187513</a>	SMIM12, GJA4		No
1	35259961	SNV	A	G	SMIM12, GJA4	<a href='https://www.ensembl.org/id/ENSG00000163866'>ENSG00000163866</a>, <a href='https://www.ensembl.org/id/ENSG00000187513'>ENSG00000187513</a>	SMIM12, GJA4		No
1	35260769	SNV	C	T	SMIM12, GJA4	<a href='https://www.ensembl.org/id/ENSG00000163866'>ENSG00000163866</a>, <a href='https://www.ensembl.org/id/ENSG00000187513'>ENSG00000187513</a>	SMIM12, GJA4	ENSP00000343676:p.Pro319Ser	Yes
1	35476349	SNV	C	T	RP11-244H3.4, ZMYM6	<a href='https://www.ensembl.org/id/ENSG00000271741'>ENSG00000271741</a>, <a href='https://www.ensembl.org/id/ENSG00000163867'>ENSG00000163867</a>	RP11-244H3.4, ZMYM6		-
1	35561510	SNV	G	A	ZMYM1	https://www.ensembl.org/id/ENSG00000197056	ZMYM1		-
1	35562965	SNV	G	A	ZMYM1	https://www.ensembl.org/id/ENSG00000197056	ZMYM1	ENSP00000362427:p.Val73Met; ENSP00000352920:p.Val73Met; ENSP00000394233:p.Val73Met	Yes
1	36316571	SNV	A	C	AGO4	https://www.ensembl.org/id/ENSG00000134698	AGO4		No
1	36553673	SNV	A	G	TEKT2	https://www.ensembl.org/id/ENSG00000092850	TEKT2		No
1	36565617	SNV	G	A	COL8A2	https://www.ensembl.org/id/ENSG00000171812	COL8A2		-
1	36602943	SNV	C	T	TRAPPC3	https://www.ensembl.org/id/ENSG00000054116	TRAPPC3		-
1	36752152	SNV	C	T	THRAP3	https://www.ensembl.org/id/ENSG00000054118	THRAP3		No
1	36752433	SNV	C	T	THRAP3	https://www.ensembl.org/id/ENSG00000054118	THRAP3	ENSP00000346634:p.Ala201Val; ENSP00000433825:p.Ala201Val	Yes
1	36762396	SNV	C	T	THRAP3	https://www.ensembl.org/id/ENSG00000054118	THRAP3		-
1	36773819	SNV	C	G	SH3D21	https://www.ensembl.org/id/ENSG00000214193	SH3D21		-
1	36787888	SNV	G	A	SH3D21, EVA1B	<a href='https://www.ensembl.org/id/ENSG00000214193'>ENSG00000214193</a>, <a href='https://www.ensembl.org/id/ENSG00000142694'>ENSG00000142694</a>	SH3D21, EVA1B		-
1	36788356	SNV	A	G	SH3D21, EVA1B	<a href='https://www.ensembl.org/id/ENSG00000214193'>ENSG00000214193</a>, <a href='https://www.ensembl.org/id/ENSG00000142694'>ENSG00000142694</a>	SH3D21, EVA1B		-
1	36921371	SNV	G	T	MRPS15	https://www.ensembl.org/id/ENSG00000116898	MRPS15		-
1	36927733	SNV	G	A	MRPS15	https://www.ensembl.org/id/ENSG00000116898	MRPS15		No
1	37959470	SNV	C	G	MEAF6	https://www.ensembl.org/id/ENSG00000163875	MEAF6		-
1	38030696	SNV	T	C	DNALI1	https://www.ensembl.org/id/ENSG00000163879	DNALI1		-
1	38148765	SNV	A	G	C1orf109	https://www.ensembl.org/id/ENSG00000116922	C1orf109		-
1	38155265	SNV	G	C	C1orf109	https://www.ensembl.org/id/ENSG00000116922	C1orf109		-
1	38184316	SNV	T	C	EPHA10	https://www.ensembl.org/id/ENSG00000183317	EPHA10		-
1	38185647	SNV	G	A	EPHA10	https://www.ensembl.org/id/ENSG00000183317	EPHA10		No
1	38185723	SNV	C	T	EPHA10	https://www.ensembl.org/id/ENSG00000183317	EPHA10	ENSP00000330379:p.Arg302Gln; ENSP00000362139:p.Arg807Gln; ENSP00000431389:p.Arg307Gln; ENSP00000397746:p.Arg807Gln	Yes
1	38186206	SNV	C	G	EPHA10	https://www.ensembl.org/id/ENSG00000183317	EPHA10		No
1	38187447	SNV	A	G	EPHA10	https://www.ensembl.org/id/ENSG00000183317	EPHA10	ENSP00000436425:p.Tyr193His	Yes
1	38187453	SNV	G	A	EPHA10	https://www.ensembl.org/id/ENSG00000183317	EPHA10	ENSP00000436425:p.Arg191Cys	Yes
1	38188697	SNV	T	C	EPHA10	https://www.ensembl.org/id/ENSG00000183317	EPHA10		-
1	38188740	SNV	C	T	EPHA10	https://www.ensembl.org/id/ENSG00000183317	EPHA10	ENSP00000397746:p.Val645Ile; ENSP00000362139:p.Val645Ile; ENSP00000330379:p.Val140Ile; ENSP00000431389:p.Val145Ile; ENSP00000432693:p.Val203Ile; ENSP00000441822:p.Val140Ile; ENSP00000436425:p.Val118Ile	Yes
1	38188768	SNV	C	T	EPHA10	https://www.ensembl.org/id/ENSG00000183317	EPHA10		No
1	38188787	SNV	A	G	EPHA10	https://www.ensembl.org/id/ENSG00000183317	EPHA10	ENSP00000362139:p.Leu629Pro; ENSP00000397746:p.Leu629Pro; ENSP00000330379:p.Leu124Pro; ENSP00000431389:p.Leu129Pro; ENSP00000432693:p.Leu187Pro; ENSP00000436425:p.Leu102Pro; ENSP00000441822:p.Leu124Pro	Yes
1	38188934	SNV	T	C	EPHA10	https://www.ensembl.org/id/ENSG00000183317	EPHA10		-
1	38227086	SNV	A	T	EPHA10	https://www.ensembl.org/id/ENSG00000183317	EPHA10	ENSP00000362139:p.Phe281Ile; ENSP00000397746:p.Phe281Ile; ENSP00000316395:p.Phe281Ile	Yes
1	38265653	SNV	T	C	MANEAL, RP11-109P14.9	<a href='https://www.ensembl.org/id/ENSG00000185090'>ENSG00000185090</a>, <a href='https://www.ensembl.org/id/ENSG00000233728'>ENSG00000233728</a>	MANEAL, RP11-109P14.9		No
1	38272660	SNV	G	A	YRDC, C1orf122	<a href='https://www.ensembl.org/id/ENSG00000196449'>ENSG00000196449</a>, <a href='https://www.ensembl.org/id/ENSG00000197982'>ENSG00000197982</a>	YRDC, C1orf122		-
1	38289383	SNV	T	C	MTF1	https://www.ensembl.org/id/ENSG00000188786	MTF1		No
1	38327982	SNV	G	T	INPP5B	https://www.ensembl.org/id/ENSG00000204084	INPP5B		-
1	38338795	SNV	A	G	INPP5B	https://www.ensembl.org/id/ENSG00000204084	INPP5B	ENSP00000362117:p.Met745Thr; ENSP00000362118:p.Met501Thr; ENSP00000362115:p.Met665Thr; ENSP00000362114:p.Met745Thr	Yes
1	38397341	SNV	G	A	INPP5B	https://www.ensembl.org/id/ENSG00000204084	INPP5B	ENSP00000362112:p.Ser259Leu	Yes
1	38397369	SNV	C	T	INPP5B	https://www.ensembl.org/id/ENSG00000204084	INPP5B	ENSP00000362118:p.Gly6Ser; ENSP00000362112:p.Gly250Ser; ENSP00000362117:p.Gly250Ser; ENSP00000362114:p.Gly250Ser	Yes
1	38411445	SNV	G	A	INPP5B	https://www.ensembl.org/id/ENSG00000204084	INPP5B		No
1	38423853	SNV	G	C	SF3A3	https://www.ensembl.org/id/ENSG00000183431	SF3A3		-
1	38442547	SNV	G	A	SF3A3	https://www.ensembl.org/id/ENSG00000183431	SF3A3		-
1	38444749	SNV	T	C	SF3A3	https://www.ensembl.org/id/ENSG00000183431	SF3A3		-
1	38450367	SNV	A	G	SF3A3	https://www.ensembl.org/id/ENSG00000183431	SF3A3		-
1	38464639	SNV	C	G	FHL3	https://www.ensembl.org/id/ENSG00000183386	FHL3		-
1	39325063	SNV	T	C	RRAGC	https://www.ensembl.org/id/ENSG00000116954	RRAGC		-
1	39330399	SNV	G	A	RP5-864K19.4, MYCBP, GJA9	<a href='https://www.ensembl.org/id/ENSG00000228436'>ENSG00000228436</a>, <a href='https://www.ensembl.org/id/ENSG00000214114'>ENSG00000214114</a>, <a href='https://www.ensembl.org/id/ENSG00000131233'>ENSG00000131233</a>	RP5-864K19.4, MYCBP, GJA9		-
1	39340282	SNV	C	T	RP5-864K19.4, MYCBP, GJA9	<a href='https://www.ensembl.org/id/ENSG00000228436'>ENSG00000228436</a>, <a href='https://www.ensembl.org/id/ENSG00000214114'>ENSG00000214114</a>, <a href='https://www.ensembl.org/id/ENSG00000131233'>ENSG00000131233</a>	RP5-864K19.4, MYCBP, GJA9	ENSP00000350415:p.Val497Ile; ENSP00000354020:p.Val497Ile	Yes
1	39340862	SNV	A	G	RP5-864K19.4, MYCBP, GJA9	<a href='https://www.ensembl.org/id/ENSG00000228436'>ENSG00000228436</a>, <a href='https://www.ensembl.org/id/ENSG00000214114'>ENSG00000214114</a>, <a href='https://www.ensembl.org/id/ENSG00000131233'>ENSG00000131233</a>	RP5-864K19.4, MYCBP, GJA9		No
1	39352271	SNV	G	T	RP5-864K19.4, RHBDL2	<a href='https://www.ensembl.org/id/ENSG00000228436'>ENSG00000228436</a>, <a href='https://www.ensembl.org/id/ENSG00000158315'>ENSG00000158315</a>	RP5-864K19.4, RHBDL2	ENSP00000439227:p.Leu340Met; ENSP00000289248:p.Leu273Met; ENSP00000362076:p.Leu353Met; ENSP00000362081:p.Leu273Met	Yes
1	39361615	SNV	G	A	RP5-864K19.4, RHBDL2	<a href='https://www.ensembl.org/id/ENSG00000228436'>ENSG00000228436</a>, <a href='https://www.ensembl.org/id/ENSG00000158315'>ENSG00000158315</a>	RP5-864K19.4, RHBDL2		-
1	39549983	SNV	G	A	MACF1	https://www.ensembl.org/id/ENSG00000127603	MACF1		No
1	39748921	SNV	G	A	MACF1	https://www.ensembl.org/id/ENSG00000127603	MACF1		No
1	39766041	SNV	A	G	MACF1	https://www.ensembl.org/id/ENSG00000127603	MACF1		-
1	39766055	SNV	C	T	MACF1	https://www.ensembl.org/id/ENSG00000127603	MACF1		-
1	39815143	SNV	T	A	MACF1	https://www.ensembl.org/id/ENSG00000127603	MACF1		-
1	39823032^39823033	Insertion	-	T	MACF1	https://www.ensembl.org/id/ENSG00000127603	MACF1		-
1	39835817	SNV	A	G	MACF1	https://www.ensembl.org/id/ENSG00000127603	MACF1	ENSP00000313438:p.Met2290Val; ENSP00000362006:p.Met4357Val; ENSP00000289893:p.Met2792Val; ENSP00000354573:p.Met2290Val; ENSP00000362016:p.Met1423Val; ENSP00000455823:p.Met4389Val; ENSP00000439537:p.Met2290Val; ENSP00000444364:p.Met2290Val; ENSP00000455274:p.Met4352Val	Yes
1	39879366	SNV	T	C	MACF1, KIAA0754	<a href='https://www.ensembl.org/id/ENSG00000127603'>ENSG00000127603</a>, <a href='https://www.ensembl.org/id/ENSG00000255103'>ENSG00000255103</a>	MACF1, KIAA0754		No
1	39908506	SNV	G	A	MACF1	https://www.ensembl.org/id/ENSG00000127603	MACF1	ENSP00000289893:p.Ala4852Thr; ENSP00000354573:p.Ala4350Thr; ENSP00000444364:p.Ala4220Thr; ENSP00000362016:p.Ala3353Thr; ENSP00000439537:p.Ala4350Thr; ENSP00000455823:p.Ala6446Thr; ENSP00000313438:p.Ala4350Thr; ENSP00000362006:p.Ala6308Thr; ENSP00000455274:p.Ala6409Thr	Yes
1	39913351	SNV	A	G	MACF1	https://www.ensembl.org/id/ENSG00000127603	MACF1		-
1	39914363	SNV	G	C	MACF1	https://www.ensembl.org/id/ENSG00000127603	MACF1	ENSP00000455274:p.Ser6729Thr; ENSP00000455823:p.Ser6766Thr; ENSP00000362006:p.Ser6628Thr; ENSP00000354573:p.Ser4670Thr; ENSP00000439537:p.Ser4670Thr; ENSP00000313438:p.Ser4670Thr; ENSP00000362016:p.Ser3673Thr; ENSP00000289893:p.Ser5172Thr; ENSP00000444364:p.Ser4540Thr	Yes
1	39957913	SNV	A	G	BMP8A	https://www.ensembl.org/id/ENSG00000183682	BMP8A	ENSP00000327440:p.Met84Val	Yes
1	39988145	SNV	T	C	BMP8A, RP11-69E11.4	<a href='https://www.ensembl.org/id/ENSG00000183682'>ENSG00000183682</a>, <a href='https://www.ensembl.org/id/ENSG00000182109'>ENSG00000182109</a>	BMP8A, RP11-69E11.4		No
1	39988708	SNV	A	G	BMP8A, RP11-69E11.4	<a href='https://www.ensembl.org/id/ENSG00000183682'>ENSG00000183682</a>, <a href='https://www.ensembl.org/id/ENSG00000182109'>ENSG00000182109</a>	BMP8A, RP11-69E11.4		No
1	39991474..39991475	MNV	AG	CA	BMP8A, RP11-69E11.4	<a href='https://www.ensembl.org/id/ENSG00000183682'>ENSG00000183682</a>, <a href='https://www.ensembl.org/id/ENSG00000182109'>ENSG00000182109</a>	BMP8A, RP11-69E11.4		-
1	40030823	SNV	C	T	PABPC4	https://www.ensembl.org/id/ENSG00000090621	PABPC4		No
1	40098328	SNV	T	C	HEYL	https://www.ensembl.org/id/ENSG00000163909	HEYL	ENSP00000361943:p.His47Arg; ENSP00000439071:p.His19Arg	Yes
1	40149551	SNV	G	C	HPCAL4	https://www.ensembl.org/id/ENSG00000116983	HPCAL4		-
1	40149642	SNV	G	T	HPCAL4	https://www.ensembl.org/id/ENSG00000116983	HPCAL4		No
1	40204590	SNV	C	T	PPIE	https://www.ensembl.org/id/ENSG00000084072	PPIE		No
1	40219065	SNV	C	T	PPIE	https://www.ensembl.org/id/ENSG00000084072	PPIE		-
1	40229368	SNV	A	G	PPIE, BMP8B	<a href='https://www.ensembl.org/id/ENSG00000084072'>ENSG00000084072</a>, <a href='https://www.ensembl.org/id/ENSG00000116985'>ENSG00000116985</a>	PPIE, BMP8B	ENSP00000380518:p.Ser347Pro; ENSP00000348904:p.Glu282Gly	Yes
1	40230531	SNV	C	T	BMP8B	https://www.ensembl.org/id/ENSG00000116985	BMP8B	ENSP00000380518:p.Gly275Ser	Yes
1	40235448	SNV	C	T	BMP8B, OXCT2	<a href='https://www.ensembl.org/id/ENSG00000116985'>ENSG00000116985</a>, <a href='https://www.ensembl.org/id/ENSG00000198754'>ENSG00000198754</a>	BMP8B, OXCT2	ENSP00000361914:p.Asp494Asn	Yes
1	40253786	SNV	C	T	BMP8B	https://www.ensembl.org/id/ENSG00000116985	BMP8B		-
1	40533266	SNV	T	G	CAP1	https://www.ensembl.org/id/ENSG00000131236	CAP1	ENSP00000398877:p.Cys80Gly; ENSP00000412859:p.Cys228Gly; ENSP00000361891:p.Cys229Gly; ENSP00000361884:p.Cys228Gly; ENSP00000361883:p.Cys229Gly; ENSP00000361888:p.Cys228Gly; ENSP00000344832:p.Cys228Gly; ENSP00000361878:p.Cys229Gly	Yes
1	40533315	SNV	T	G	CAP1	https://www.ensembl.org/id/ENSG00000131236	CAP1	ENSP00000361891:p.Ile245Ser; ENSP00000361878:p.Ile245Ser; ENSP00000344832:p.Ile244Ser; ENSP00000361888:p.Ile244Ser; ENSP00000361883:p.Ile245Ser; ENSP00000361884:p.Ile244Ser; ENSP00000412859:p.Ile244Ser; ENSP00000398877:p.Ile96Ser	Yes
1	40533320	SNV	T	G	CAP1	https://www.ensembl.org/id/ENSG00000131236	CAP1	ENSP00000412859:p.Cys246Gly; ENSP00000344832:p.Cys246Gly; ENSP00000361878:p.Cys247Gly; ENSP00000361888:p.Cys246Gly; ENSP00000361883:p.Cys247Gly; ENSP00000361891:p.Cys247Gly; ENSP00000398877:p.Cys98Gly; ENSP00000361884:p.Cys246Gly	Yes
1	40533326	SNV	T	G	CAP1	https://www.ensembl.org/id/ENSG00000131236	CAP1	ENSP00000361884:p.Tyr248Asp; ENSP00000361891:p.Tyr249Asp; ENSP00000361888:p.Tyr248Asp; ENSP00000361883:p.Tyr249Asp; ENSP00000412859:p.Tyr248Asp; ENSP00000398877:p.Tyr100Asp; ENSP00000361878:p.Tyr249Asp; ENSP00000344832:p.Tyr248Asp	Yes
1	40533347	SNV	T	G	CAP1	https://www.ensembl.org/id/ENSG00000131236	CAP1	ENSP00000361883:p.Ser256Ala; ENSP00000361891:p.Ser256Ala; ENSP00000361888:p.Ser255Ala; ENSP00000412859:p.Ser255Ala; ENSP00000361878:p.Ser256Ala; ENSP00000344832:p.Ser255Ala; ENSP00000398877:p.Ser107Ala; ENSP00000361884:p.Ser255Ala	Yes
1	40536074^40536075	Insertion	-	T	CAP1	https://www.ensembl.org/id/ENSG00000131236	CAP1		-
1	40840296	SNV	T	A	SMAP2	https://www.ensembl.org/id/ENSG00000084070	SMAP2		-
1	40881041	SNV	C	G	SMAP2	https://www.ensembl.org/id/ENSG00000084070	SMAP2		No
1	40980826	SNV	A	G	EXO5	https://www.ensembl.org/id/ENSG00000164002	EXO5	ENSP00000361788:p.Met204Val; ENSP00000409715:p.Met204Val; ENSP00000392115:p.Met204Val; ENSP00000351328:p.Met204Val; ENSP00000391240:p.Met204Val; ENSP00000398437:p.Met204Val; ENSP00000296380:p.Met204Val	Yes
1	41107612	SNV	C	G	RIMS3	https://www.ensembl.org/id/ENSG00000117016	RIMS3		-
1	41204569	SNV	C	T	NFYC	https://www.ensembl.org/id/ENSG00000066136	NFYC		No
1	41284366	SNV	G	C	KCNQ4	https://www.ensembl.org/id/ENSG00000117013	KCNQ4		-
1	41284406	SNV	A	G	KCNQ4	https://www.ensembl.org/id/ENSG00000117013	KCNQ4		-
1	41285087	SNV	T	C	KCNQ4	https://www.ensembl.org/id/ENSG00000117013	KCNQ4		No
1	41289853	SNV	C	T	KCNQ4	https://www.ensembl.org/id/ENSG00000117013	KCNQ4		No
1	41296828	SNV	T	G	KCNQ4	https://www.ensembl.org/id/ENSG00000117013	KCNQ4	ENSP00000262916:p.His455Gln; ENSP00000423756:p.His401Gln; ENSP00000406735:p.His315Gln	Yes
1	41298652	SNV	T	C	KCNQ4	https://www.ensembl.org/id/ENSG00000117013	KCNQ4		-
1	41304211	SNV	C	T	KCNQ4	https://www.ensembl.org/id/ENSG00000117013	KCNQ4		-
1	41327281	SNV	C	A	CITED4	https://www.ensembl.org/id/ENSG00000179862	CITED4	ENSP00000361721:p.Leu173Phe	Yes
1	41466803	SNV	G	A	CTPS1	https://www.ensembl.org/id/ENSG00000171793	CTPS1		-
1	41485902	SNV	C	G	SLFNL1	https://www.ensembl.org/id/ENSG00000171790	SLFNL1	ENSP00000398938:p.Arg144Thr; ENSP00000361694:p.Arg144Thr; ENSP00000361696:p.Arg144Thr; ENSP00000380381:p.Arg144Thr; ENSP00000304401:p.Arg144Thr; ENSP00000352299:p.Arg144Thr	Yes
1	41486245	SNV	C	T	SLFNL1	https://www.ensembl.org/id/ENSG00000171790	SLFNL1	ENSP00000380381:p.Ala30Thr; ENSP00000361694:p.Ala30Thr; ENSP00000352299:p.Ala30Thr; ENSP00000361696:p.Ala30Thr; ENSP00000304401:p.Ala30Thr; ENSP00000398938:p.Ala30Thr	Yes
1	41494222	SNV	G	T	SCMH1	https://www.ensembl.org/id/ENSG00000010803	SCMH1		-
1	41848060	SNV	C	T	FOXO6	https://www.ensembl.org/id/ENSG00000204060	FOXO6	ENSP00000361672:p.Ala396Val	Yes
1	41848296	SNV	G	A	FOXO6	https://www.ensembl.org/id/ENSG00000204060	FOXO6	ENSP00000361672:p.Ala475Thr	Yes
1	42630364	SNV	G	A	GUCA2A	https://www.ensembl.org/id/ENSG00000197273	GUCA2A	ENSP00000349493:p.Ser7Phe	Yes
1	42693597	SNV	A	G	FOXJ3	https://www.ensembl.org/id/ENSG00000198815	FOXJ3	ENSP00000354449:p.Val162Ala; ENSP00000439044:p.Val162Ala; ENSP00000393408:p.Val162Ala; ENSP00000361654:p.Val162Ala; ENSP00000361653:p.Val162Ala; ENSP00000354620:p.Val162Ala	Yes
1	42846786	SNV	G	C	RIMKLA	https://www.ensembl.org/id/ENSG00000177181	RIMKLA		-
1	42880516	SNV	T	C	RIMKLA	https://www.ensembl.org/id/ENSG00000177181	RIMKLA		No
1	42898843	SNV	A	G	ZMYND12	https://www.ensembl.org/id/ENSG00000066185	ZMYND12	ENSP00000398340:p.Phe206Leu; ENSP00000361646:p.Phe316Leu	Yes
1	43021810	SNV	C	T	CCDC30	https://www.ensembl.org/id/ENSG00000186409	CCDC30		-
1	43042703	SNV	C	T	CCDC30	https://www.ensembl.org/id/ENSG00000186409	CCDC30		No
1	43047057	SNV	A	G	CCDC30	https://www.ensembl.org/id/ENSG00000186409	CCDC30		No
1	43124859	SNV	C	T	PPIH	https://www.ensembl.org/id/ENSG00000171960	PPIH		-
1	43201534	SNV	G	A	CLDN19	https://www.ensembl.org/id/ENSG00000164007	CLDN19	ENSP00000443229:p.Arg186Cys	Yes
1	43212431	SNV	A	G	LEPRE1	https://www.ensembl.org/id/ENSG00000117385	LEPRE1		No
1	43212869	SNV	A	T	LEPRE1	https://www.ensembl.org/id/ENSG00000117385	LEPRE1	ENSP00000236040:p.Phe710Tyr	Yes
1	43213499	SNV	C	T	LEPRE1	https://www.ensembl.org/id/ENSG00000117385	LEPRE1		-
1	43296118	SNV	G	A	ERMAP	https://www.ensembl.org/id/ENSG00000164010	ERMAP		-
1	43305753	SNV	G	A	ERMAP, RP11-342M1.3	<a href='https://www.ensembl.org/id/ENSG00000164010'>ENSG00000164010</a>, <a href='https://www.ensembl.org/id/ENSG00000228192'>ENSG00000228192</a>	ERMAP, RP11-342M1.3		-
1	43618596	SNV	G	A	FAM183A	https://www.ensembl.org/id/ENSG00000186973	FAM183A		No
1	43632536	SNV	C	T	EBNA1BP2	https://www.ensembl.org/id/ENSG00000117395	EBNA1BP2	ENSP00000236051:p.Arg223His; ENSP00000407323:p.Arg278His	Yes
1	43632815..43632816	MNV	TT	GC	EBNA1BP2	https://www.ensembl.org/id/ENSG00000117395	EBNA1BP2		-
1	43636484	SNV	C	G	EBNA1BP2	https://www.ensembl.org/id/ENSG00000117395	EBNA1BP2		No
1	43637549	SNV	A	G	EBNA1BP2	https://www.ensembl.org/id/ENSG00000117395	EBNA1BP2		-
1	43637932	SNV	T	C	EBNA1BP2, WDR65	<a href='https://www.ensembl.org/id/ENSG00000117395'>ENSG00000117395</a>, <a href='https://www.ensembl.org/id/ENSG00000243710'>ENSG00000243710</a>	EBNA1BP2, WDR65		-
1	43638457	SNV	T	A	EBNA1BP2, WDR65	<a href='https://www.ensembl.org/id/ENSG00000117395'>ENSG00000117395</a>, <a href='https://www.ensembl.org/id/ENSG00000243710'>ENSG00000243710</a>	EBNA1BP2, WDR65		No
1	43649508	SNV	A	G	EBNA1BP2, WDR65	<a href='https://www.ensembl.org/id/ENSG00000117395'>ENSG00000117395</a>, <a href='https://www.ensembl.org/id/ENSG00000243710'>ENSG00000243710</a>	EBNA1BP2, WDR65	ENSP00000435310:p.Asn241Asp; ENSP00000361570:p.Asn241Asp	Yes
1	43651024	SNV	C	G	EBNA1BP2, WDR65	<a href='https://www.ensembl.org/id/ENSG00000117395'>ENSG00000117395</a>, <a href='https://www.ensembl.org/id/ENSG00000243710'>ENSG00000243710</a>	EBNA1BP2, WDR65	ENSP00000435310:p.Ile322Met; ENSP00000361570:p.Ile322Met	Yes
1	43652369	SNV	T	C	EBNA1BP2, WDR65	<a href='https://www.ensembl.org/id/ENSG00000117395'>ENSG00000117395</a>, <a href='https://www.ensembl.org/id/ENSG00000243710'>ENSG00000243710</a>	EBNA1BP2, WDR65		-
1	43663376	SNV	A	G	EBNA1BP2, WDR65	<a href='https://www.ensembl.org/id/ENSG00000117395'>ENSG00000117395</a>, <a href='https://www.ensembl.org/id/ENSG00000243710'>ENSG00000243710</a>	EBNA1BP2, WDR65		-
1	43664218	SNV	C	T	EBNA1BP2, WDR65	<a href='https://www.ensembl.org/id/ENSG00000117395'>ENSG00000117395</a>, <a href='https://www.ensembl.org/id/ENSG00000243710'>ENSG00000243710</a>	EBNA1BP2, WDR65		No
1	43664320	Deletion	A	-	EBNA1BP2, WDR65	<a href='https://www.ensembl.org/id/ENSG00000117395'>ENSG00000117395</a>, <a href='https://www.ensembl.org/id/ENSG00000243710'>ENSG00000243710</a>	EBNA1BP2, WDR65		-
1	43672636	SNV	T	G	EBNA1BP2, WDR65	<a href='https://www.ensembl.org/id/ENSG00000117395'>ENSG00000117395</a>, <a href='https://www.ensembl.org/id/ENSG00000243710'>ENSG00000243710</a>	EBNA1BP2, WDR65		-
1	43675467	SNV	G	A	EBNA1BP2, WDR65	<a href='https://www.ensembl.org/id/ENSG00000117395'>ENSG00000117395</a>, <a href='https://www.ensembl.org/id/ENSG00000243710'>ENSG00000243710</a>	EBNA1BP2, WDR65		No
1	43699935	SNV	C	T	EBNA1BP2, WDR65	<a href='https://www.ensembl.org/id/ENSG00000117395'>ENSG00000117395</a>, <a href='https://www.ensembl.org/id/ENSG00000243710'>ENSG00000243710</a>	EBNA1BP2, WDR65		-
1	43700140	SNV	A	G	EBNA1BP2, WDR65	<a href='https://www.ensembl.org/id/ENSG00000117395'>ENSG00000117395</a>, <a href='https://www.ensembl.org/id/ENSG00000243710'>ENSG00000243710</a>	EBNA1BP2, WDR65		-
1	43771017	Deletion	A	-	TIE1	https://www.ensembl.org/id/ENSG00000066056	TIE1		-
1	43773033	SNV	A	G	TIE1	https://www.ensembl.org/id/ENSG00000066056	TIE1		-
1	43774878	SNV	C	T	TIE1	https://www.ensembl.org/id/ENSG00000066056	TIE1		-
1	43777417	SNV	C	T	TIE1	https://www.ensembl.org/id/ENSG00000066056	TIE1	ENSP00000361554:p.Ser470Leu; ENSP00000411728:p.Ser115Leu	Yes
1	43777852	SNV	C	T	TIE1	https://www.ensembl.org/id/ENSG00000066056	TIE1		-
1	43779564	SNV	T	C	TIE1	https://www.ensembl.org/id/ENSG00000066056	TIE1		No
1	43784956	SNV	A	G	TIE1	https://www.ensembl.org/id/ENSG00000066056	TIE1		No
1	43804305	SNV	G	C	MPL	https://www.ensembl.org/id/ENSG00000117400	MPL	ENSP00000414004:p.Arg102Pro; ENSP00000361548:p.Arg102Pro	Yes
1	43812075	SNV	G	A	MPL	https://www.ensembl.org/id/ENSG00000117400	MPL		-
1	43814864	SNV	T	C	MPL	https://www.ensembl.org/id/ENSG00000117400	MPL		-
1	43825644	SNV	T	C	CDC20	https://www.ensembl.org/id/ENSG00000117399	CDC20		No
1	43826312	SNV	C	A	CDC20	https://www.ensembl.org/id/ENSG00000117399	CDC20		-
1	43855578	SNV	G	C	SZT2	https://www.ensembl.org/id/ENSG00000198198	SZT2		-
1	43886494	SNV	C	T	SZT2	https://www.ensembl.org/id/ENSG00000198198	SZT2	ENSP00000457168:p.Pro446Ser	Yes
1	43888602	SNV	G	A	SZT2	https://www.ensembl.org/id/ENSG00000198198	SZT2		-
1	43901011	SNV	A	C	SZT2	https://www.ensembl.org/id/ENSG00000198198	SZT2		-
1	43906896	SNV	A	G	SZT2	https://www.ensembl.org/id/ENSG00000198198	SZT2		No
1	43907092	SNV	G	A	SZT2	https://www.ensembl.org/id/ENSG00000198198	SZT2		-
1	43909265	SNV	T	C	SZT2	https://www.ensembl.org/id/ENSG00000198198	SZT2		-
1	43912590	SNV	A	G	SZT2	https://www.ensembl.org/id/ENSG00000198198	SZT2		-
1	43917409	SNV	T	C	SZT2, HYI	<a href='https://www.ensembl.org/id/ENSG00000198198'>ENSG00000198198</a>, <a href='https://www.ensembl.org/id/ENSG00000178922'>ENSG00000178922</a>	SZT2, HYI		-
1	43917637	SNV	G	A	SZT2, HYI	<a href='https://www.ensembl.org/id/ENSG00000198198'>ENSG00000198198</a>, <a href='https://www.ensembl.org/id/ENSG00000178922'>ENSG00000178922</a>	SZT2, HYI		No
1	43919413	SNV	A	G	HYI	https://www.ensembl.org/id/ENSG00000178922	HYI	ENSP00000428399:p.Ser18Pro; ENSP00000361502:p.Ser18Pro; ENSP00000361511:p.Ser18Pro; ENSP00000361509:p.Ser18Pro	Yes
1	43919486	SNV	C	T	HYI	https://www.ensembl.org/id/ENSG00000178922	HYI		-
1	44035352	SNV	C	T	PTPRF	https://www.ensembl.org/id/ENSG00000142949	PTPRF		No
1	44057257	SNV	A	G	PTPRF	https://www.ensembl.org/id/ENSG00000142949	PTPRF		-
1	44058265	SNV	C	A	PTPRF	https://www.ensembl.org/id/ENSG00000142949	PTPRF		No
1	44070691	SNV	A	G	PTPRF	https://www.ensembl.org/id/ENSG00000142949	PTPRF		-
1	44071221	SNV	G	A	PTPRF	https://www.ensembl.org/id/ENSG00000142949	PTPRF		No
1	44072018	SNV	C	T	PTPRF	https://www.ensembl.org/id/ENSG00000142949	PTPRF		No
1	44072066	SNV	C	T	PTPRF	https://www.ensembl.org/id/ENSG00000142949	PTPRF		No
1	44072420	SNV	A	G	PTPRF	https://www.ensembl.org/id/ENSG00000142949	PTPRF		-
1	44079411	SNV	T	C	PTPRF	https://www.ensembl.org/id/ENSG00000142949	PTPRF		-
1	44083110	SNV	C	T	PTPRF	https://www.ensembl.org/id/ENSG00000142949	PTPRF		-
1	44083507	SNV	T	C	PTPRF	https://www.ensembl.org/id/ENSG00000142949	PTPRF		No
1	44083519	SNV	G	A	PTPRF	https://www.ensembl.org/id/ENSG00000142949	PTPRF		No
1	44084739	SNV	C	T	PTPRF	https://www.ensembl.org/id/ENSG00000142949	PTPRF		No
1	44086080	SNV	T	C	PTPRF	https://www.ensembl.org/id/ENSG00000142949	PTPRF		-
1	44086831	SNV	C	T	PTPRF	https://www.ensembl.org/id/ENSG00000142949	PTPRF		No
1	44125963	Deletion	A	-	KDM4A	https://www.ensembl.org/id/ENSG00000066135	KDM4A		-
1	44137257	SNV	C	A	KDM4A	https://www.ensembl.org/id/ENSG00000066135	KDM4A	ENSP00000361473:p.Ala482Glu	Yes
1	44395786	SNV	C	T	ST3GAL3	https://www.ensembl.org/id/ENSG00000126091	ST3GAL3		No
1	44401384	SNV	A	G	ARTN	https://www.ensembl.org/id/ENSG00000117407	ARTN	ENSP00000434784:p.Gln19Arg; ENSP00000434856:p.Gln19Arg; ENSP00000387435:p.Gln19Arg; ENSP00000435804:p.Gln19Arg; ENSP00000361434:p.Gln19Arg; ENSP00000434071:p.Gln19Arg; ENSP00000361429:p.Gln19Arg; ENSP00000436149:p.Gln19Arg; ENSP00000435140:p.Gln19Arg; ENSP00000436727:p.Gln19Arg	Yes
1	44401966	SNV	C	T	ARTN	https://www.ensembl.org/id/ENSG00000117407	ARTN		-
1	44415415	SNV	C	T	IPO13	https://www.ensembl.org/id/ENSG00000117408	IPO13		No
1	44415424	SNV	A	G	IPO13	https://www.ensembl.org/id/ENSG00000117408	IPO13		No
1	44415586	SNV	G	A	IPO13	https://www.ensembl.org/id/ENSG00000117408	IPO13		No
1	44426025	SNV	G	A	IPO13	https://www.ensembl.org/id/ENSG00000117408	IPO13		-
1	44426823	SNV	C	T	IPO13	https://www.ensembl.org/id/ENSG00000117408	IPO13		-
1	44426948	SNV	G	A	IPO13	https://www.ensembl.org/id/ENSG00000117408	IPO13		-
1	44432500	SNV	C	G	IPO13	https://www.ensembl.org/id/ENSG00000117408	IPO13		-
1	44440769	SNV	G	C	ATP6V0B	https://www.ensembl.org/id/ENSG00000117410	ATP6V0B		No
1	44441533	SNV	A	G	ATP6V0B	https://www.ensembl.org/id/ENSG00000117410	ATP6V0B		-
1	44442521	SNV	A	C	ATP6V0B	https://www.ensembl.org/id/ENSG00000117410	ATP6V0B		-
1	44445667	SNV	T	C	B4GALT2	https://www.ensembl.org/id/ENSG00000117411	B4GALT2		-
1	44447413	SNV	G	C	B4GALT2	https://www.ensembl.org/id/ENSG00000117411	B4GALT2	ENSP00000310696:p.Gln151His; ENSP00000349293:p.Gln122His; ENSP00000361399:p.Gln122His; ENSP00000407468:p.Gln56His	Yes
1	44451234	SNV	C	T	B4GALT2	https://www.ensembl.org/id/ENSG00000117411	B4GALT2		No
1	44461822	SNV	C	T	CCDC24, SLC6A9	<a href='https://www.ensembl.org/id/ENSG00000159214'>ENSG00000159214</a>, <a href='https://www.ensembl.org/id/ENSG00000196517'>ENSG00000196517</a>	CCDC24, SLC6A9	ENSP00000361392:p.Ala305Val	Yes
1	44595047	SNV	T	A	KLF17	https://www.ensembl.org/id/ENSG00000171872	KLF17	ENSP00000361373:p.Ile35Asn	Yes
1	44595113	SNV	G	C	KLF17	https://www.ensembl.org/id/ENSG00000171872	KLF17	ENSP00000361373:p.Ser57Thr	Yes
1	44595410	SNV	A	G	KLF17	https://www.ensembl.org/id/ENSG00000171872	KLF17	ENSP00000361373:p.Asn156Ser	Yes
1	44595426	SNV	G	A	KLF17	https://www.ensembl.org/id/ENSG00000171872	KLF17		No
1	44684995	SNV	T	C	DMAP1	https://www.ensembl.org/id/ENSG00000178028	DMAP1		-
1	45110742	SNV	C	T	RNF220, TMEM53	<a href='https://www.ensembl.org/id/ENSG00000187147'>ENSG00000187147</a>, <a href='https://www.ensembl.org/id/ENSG00000126106'>ENSG00000126106</a>	RNF220, TMEM53		No
1	45115374	SNV	A	T	RNF220, TMEM53	<a href='https://www.ensembl.org/id/ENSG00000187147'>ENSG00000187147</a>, <a href='https://www.ensembl.org/id/ENSG00000126106'>ENSG00000126106</a>	RNF220, TMEM53	ENSP00000347548:p.Lys496Met; ENSP00000361321:p.Lys496Met; ENSP00000335580:p.Lys238Met; ENSP00000354872:p.Lys496Met; ENSP00000414640:p.Lys283Met; ENSP00000388533:p.Lys212Met	Yes
1	45120366	SNV	C	T	TMEM53	https://www.ensembl.org/id/ENSG00000126106	TMEM53		No
1	45470130	SNV	T	C	HECTD3	https://www.ensembl.org/id/ENSG00000126107	HECTD3		-
1	45474157	SNV	G	A	HECTD3	https://www.ensembl.org/id/ENSG00000126107	HECTD3		-
1	45480733	SNV	C	T	UROD	https://www.ensembl.org/id/ENSG00000126088	UROD		-
1	45486272	SNV	T	C	ZSWIM5	https://www.ensembl.org/id/ENSG00000162415	ZSWIM5		-
1	45504720	SNV	G	C	ZSWIM5	https://www.ensembl.org/id/ENSG00000162415	ZSWIM5		No
1	45798555	SNV	T	C	MUTYH	https://www.ensembl.org/id/ENSG00000132781	MUTYH		-
1	45973928	SNV	G	A	MMACHC	https://www.ensembl.org/id/ENSG00000132763	MMACHC		No
1	46073489	SNV	G	A	NASP	https://www.ensembl.org/id/ENSG00000132780	NASP		No
1	46078854	SNV	A	G	NASP	https://www.ensembl.org/id/ENSG00000132780	NASP		No
1	46078884	SNV	C	T	NASP	https://www.ensembl.org/id/ENSG00000132780	NASP		No
1	46080947	SNV	A	C	NASP	https://www.ensembl.org/id/ENSG00000132780	NASP		-
1	46086077	SNV	C	T	CCDC17	https://www.ensembl.org/id/ENSG00000159588	CCDC17	ENSP00000341451:p.Ser548Asn; ENSP00000411335:p.Ser68Asn; ENSP00000432172:p.Ser580Asn; ENSP00000389415:p.Ser571Asn	Yes
1	46086913	SNV	C	T	CCDC17	https://www.ensembl.org/id/ENSG00000159588	CCDC17		-
1	46087577	SNV	G	A	CCDC17	https://www.ensembl.org/id/ENSG00000159588	CCDC17	ENSP00000432172:p.Pro353Leu; ENSP00000389415:p.Pro344Leu; ENSP00000437072:p.Pro321Leu; ENSP00000341451:p.Pro321Leu	Yes
1	46087879	SNV	A	G	CCDC17	https://www.ensembl.org/id/ENSG00000159588	CCDC17		-
1	46089225	SNV	C	G	CCDC17	https://www.ensembl.org/id/ENSG00000159588	CCDC17		-
1	46095272	SNV	T	C	GPBP1L1	https://www.ensembl.org/id/ENSG00000159592	GPBP1L1		No
1	46124663	SNV	A	G	GPBP1L1	https://www.ensembl.org/id/ENSG00000159592	GPBP1L1		-
1	46195375	SNV	T	C	IPP	https://www.ensembl.org/id/ENSG00000197429	IPP	ENSP00000353024:p.Lys264Arg; ENSP00000379739:p.Lys264Arg	Yes
1	46476587	SNV	T	G	MAST2	https://www.ensembl.org/id/ENSG00000086015	MAST2	ENSP00000354671:p.Asp388Glu; ENSP00000361078:p.Asp273Glu	Yes
1	46493460	SNV	T	G	MAST2	https://www.ensembl.org/id/ENSG00000086015	MAST2	ENSP00000361078:p.Ile544Met; ENSP00000354671:p.Ile659Met; ENSP00000361079:p.Ile589Met	Yes
1	46495434	SNV	G	A	MAST2	https://www.ensembl.org/id/ENSG00000086015	MAST2		-
1	46498375	SNV	A	G	MAST2	https://www.ensembl.org/id/ENSG00000086015	MAST2		No
1	46521517	SNV	G	A	PIK3R3	https://www.ensembl.org/id/ENSG00000117461	PIK3R3		No
1	46521559	SNV	A	T	PIK3R3	https://www.ensembl.org/id/ENSG00000117461	PIK3R3	ENSP00000412546:p.Asn283Lys; ENSP00000361075:p.Asn283Lys; ENSP00000439913:p.Asn329Lys; ENSP00000262741:p.Asn283Lys	Yes
1	46655100	SNV	T	C	POMGNT1	https://www.ensembl.org/id/ENSG00000085998	POMGNT1		-
1	46655158	SNV	T	C	POMGNT1	https://www.ensembl.org/id/ENSG00000085998	POMGNT1	ENSP00000361054:p.Met623Val; ENSP00000361052:p.Met623Val; ENSP00000361060:p.Met623Val; ENSP00000443767:p.Met601Val	Yes
1	46655495	SNV	G	T	POMGNT1	https://www.ensembl.org/id/ENSG00000085998	POMGNT1		-
1	46659104	SNV	T	C	POMGNT1	https://www.ensembl.org/id/ENSG00000085998	POMGNT1		-
1	46659363	SNV	T	C	POMGNT1	https://www.ensembl.org/id/ENSG00000085998	POMGNT1		-
1	46659636	SNV	C	G	POMGNT1	https://www.ensembl.org/id/ENSG00000085998	POMGNT1		-
1	46660295	SNV	T	C	POMGNT1	https://www.ensembl.org/id/ENSG00000085998	POMGNT1	ENSP00000379698:p.Asn188Ser	Yes
1	46661776	SNV	G	A	POMGNT1	https://www.ensembl.org/id/ENSG00000085998	POMGNT1		-
1	46662609	SNV	A	C	POMGNT1	https://www.ensembl.org/id/ENSG00000085998	POMGNT1		-
1	46810530	SNV	A	G	NSUN4	https://www.ensembl.org/id/ENSG00000117481	NSUN4	ENSP00000419740:p.Thr51Ala; ENSP00000438912:p.Thr2Ala; ENSP00000437758:p.Thr2Ala; ENSP00000471937:p.Thr51Ala	Yes
1	46871986	SNV	T	C	FAAH	https://www.ensembl.org/id/ENSG00000117480	FAAH		No
1	46976717	SNV	C	T	DMBX1	https://www.ensembl.org/id/ENSG00000197587	DMBX1		No
1	47078637	SNV	T	C	MKNK1, MOB3C	<a href='https://www.ensembl.org/id/ENSG00000079277'>ENSG00000079277</a>, <a href='https://www.ensembl.org/id/ENSG00000142961'>ENSG00000142961</a>	MKNK1, MOB3C		No
1	47080665	SNV	C	T	MKNK1, MOB3C	<a href='https://www.ensembl.org/id/ENSG00000079277'>ENSG00000079277</a>, <a href='https://www.ensembl.org/id/ENSG00000142961'>ENSG00000142961</a>	MKNK1, MOB3C	ENSP00000271139:p.Met28Ile	Yes
1	47080679	SNV	G	A	MKNK1, MOB3C	<a href='https://www.ensembl.org/id/ENSG00000079277'>ENSG00000079277</a>, <a href='https://www.ensembl.org/id/ENSG00000142961'>ENSG00000142961</a>	MKNK1, MOB3C	ENSP00000271139:p.Arg24*	Yes
1	47080741	SNV	C	T	MKNK1, MOB3C	<a href='https://www.ensembl.org/id/ENSG00000079277'>ENSG00000079277</a>, <a href='https://www.ensembl.org/id/ENSG00000142961'>ENSG00000142961</a>	MKNK1, MOB3C	ENSP00000271139:p.Arg3His	Yes
1	47279789	SNV	C	T	CYP4B1	https://www.ensembl.org/id/ENSG00000142973	CYP4B1		-
1	47280747..47280748	Deletion	AT	-	CYP4B1	https://www.ensembl.org/id/ENSG00000142973	CYP4B1	ENSP00000271153:p.Asp294fs; ENSP00000433068:p.Met271fs; ENSP00000437670:p.Asp131fs; ENSP00000400413:p.Asp132fs; ENSP00000360987:p.Asp280fs; ENSP00000360991:p.Asp295fs	Yes
1	47280859	SNV	G	A	CYP4B1	https://www.ensembl.org/id/ENSG00000142973	CYP4B1	ENSP00000360987:p.Met317Ile; ENSP00000437670:p.Met168Ile; ENSP00000400413:p.Met169Ile; ENSP00000271153:p.Met331Ile; ENSP00000360991:p.Met332Ile; ENSP00000433068:p.Trp308*	Yes
1	47280884	SNV	C	T	CYP4B1	https://www.ensembl.org/id/ENSG00000142973	CYP4B1	ENSP00000360987:p.Arg326Cys; ENSP00000271153:p.Arg340Cys; ENSP00000360991:p.Arg341Cys; ENSP00000400413:p.Arg178Cys; ENSP00000437670:p.Arg177Cys	Yes
1	47282772	SNV	C	T	CYP4B1	https://www.ensembl.org/id/ENSG00000142973	CYP4B1	ENSP00000360987:p.Arg361Cys; ENSP00000400413:p.Arg213Cys; ENSP00000271153:p.Arg375Cys; ENSP00000437670:p.Arg212Cys; ENSP00000360991:p.Arg376Cys	Yes
1	47395973	SNV	G	A	CYP4A11	https://www.ensembl.org/id/ENSG00000187048	CYP4A11		No
1	47399810	SNV	A	G	CYP4A11	https://www.ensembl.org/id/ENSG00000187048	CYP4A11		-
1	47400059	SNV	A	G	CYP4A11	https://www.ensembl.org/id/ENSG00000187048	CYP4A11		-
1	47571902	SNV	C	T	CYP4Z1, CYP4A22-AS1	<a href='https://www.ensembl.org/id/ENSG00000186160'>ENSG00000186160</a>, <a href='https://www.ensembl.org/id/ENSG00000225506'>ENSG00000225506</a>	CYP4Z1, CYP4A22-AS1		No
1	47571905	SNV	C	T	CYP4Z1, CYP4A22-AS1	<a href='https://www.ensembl.org/id/ENSG00000186160'>ENSG00000186160</a>, <a href='https://www.ensembl.org/id/ENSG00000225506'>ENSG00000225506</a>	CYP4Z1, CYP4A22-AS1		No
1	47583415	SNV	G	T	CYP4Z1, CYP4A22-AS1	<a href='https://www.ensembl.org/id/ENSG00000186160'>ENSG00000186160</a>, <a href='https://www.ensembl.org/id/ENSG00000225506'>ENSG00000225506</a>	CYP4Z1, CYP4A22-AS1		-
1	47607281	SNV	C	T	CYP4A22-AS1, CYP4A22	<a href='https://www.ensembl.org/id/ENSG00000225506'>ENSG00000225506</a>, <a href='https://www.ensembl.org/id/ENSG00000162365'>ENSG00000162365</a>	CYP4A22-AS1, CYP4A22	ENSP00000360957:p.Arg126Trp; ENSP00000294337:p.Arg126Trp; ENSP00000360958:p.Arg126Trp	Yes
1	47607762	SNV	T	C	CYP4A22-AS1, CYP4A22	<a href='https://www.ensembl.org/id/ENSG00000225506'>ENSG00000225506</a>, <a href='https://www.ensembl.org/id/ENSG00000162365'>ENSG00000162365</a>	CYP4A22-AS1, CYP4A22		-
1	47607785	SNV	G	A	CYP4A22-AS1, CYP4A22	<a href='https://www.ensembl.org/id/ENSG00000225506'>ENSG00000225506</a>, <a href='https://www.ensembl.org/id/ENSG00000162365'>ENSG00000162365</a>	CYP4A22-AS1, CYP4A22	ENSP00000360958:p.Gly130Ser; ENSP00000360957:p.Gly130Ser; ENSP00000294337:p.Gly130Ser	Yes
1	47607851	SNV	A	T	CYP4A22-AS1, CYP4A22	<a href='https://www.ensembl.org/id/ENSG00000225506'>ENSG00000225506</a>, <a href='https://www.ensembl.org/id/ENSG00000162365'>ENSG00000162365</a>	CYP4A22-AS1, CYP4A22	ENSP00000360958:p.Asn152Tyr; ENSP00000294337:p.Asn152Tyr; ENSP00000360957:p.Asn152Tyr	Yes
1	47608983	SNV	G	T	CYP4A22-AS1, CYP4A22	<a href='https://www.ensembl.org/id/ENSG00000225506'>ENSG00000225506</a>, <a href='https://www.ensembl.org/id/ENSG00000162365'>ENSG00000162365</a>	CYP4A22-AS1, CYP4A22	ENSP00000360957:p.Val185Phe; ENSP00000294337:p.Val185Phe; ENSP00000360958:p.Val185Phe	Yes
1	47609407	SNV	C	T	CYP4A22-AS1, CYP4A22	<a href='https://www.ensembl.org/id/ENSG00000225506'>ENSG00000225506</a>, <a href='https://www.ensembl.org/id/ENSG00000162365'>ENSG00000162365</a>	CYP4A22-AS1, CYP4A22		-
1	47609489	SNV	T	C	CYP4A22-AS1, CYP4A22	<a href='https://www.ensembl.org/id/ENSG00000225506'>ENSG00000225506</a>, <a href='https://www.ensembl.org/id/ENSG00000162365'>ENSG00000162365</a>	CYP4A22-AS1, CYP4A22	ENSP00000294337:p.Cys231Arg; ENSP00000360958:p.Cys231Arg	Yes
1	47610436	SNV	G	C	CYP4A22-AS1, CYP4A22	<a href='https://www.ensembl.org/id/ENSG00000225506'>ENSG00000225506</a>, <a href='https://www.ensembl.org/id/ENSG00000162365'>ENSG00000162365</a>	CYP4A22-AS1, CYP4A22		-
1	47610590	SNV	A	C	CYP4A22-AS1, CYP4A22	<a href='https://www.ensembl.org/id/ENSG00000225506'>ENSG00000225506</a>, <a href='https://www.ensembl.org/id/ENSG00000162365'>ENSG00000162365</a>	CYP4A22-AS1, CYP4A22		No
1	47611598	SNV	T	C	CYP4A22-AS1, CYP4A22	<a href='https://www.ensembl.org/id/ENSG00000225506'>ENSG00000225506</a>, <a href='https://www.ensembl.org/id/ENSG00000162365'>ENSG00000162365</a>	CYP4A22-AS1, CYP4A22	ENSP00000360957:p.Leu330Pro; ENSP00000360958:p.Leu428Pro; ENSP00000294337:p.Leu428Pro	Yes
1	47685455	SNV	T	C	TAL1	https://www.ensembl.org/id/ENSG00000162367	TAL1		No
1	47689785	SNV	G	A	TAL1	https://www.ensembl.org/id/ENSG00000162367	TAL1		-
1	47717189	SNV	A	G	STIL	https://www.ensembl.org/id/ENSG00000123473	STIL		No
1	47726087	SNV	T	C	STIL	https://www.ensembl.org/id/ENSG00000123473	STIL	ENSP00000337367:p.His984Arg; ENSP00000243182:p.His984Arg; ENSP00000353544:p.His984Arg; ENSP00000379523:p.His967Arg; ENSP00000360944:p.His985Arg	Yes
1	47767914	SNV	G	A	STIL	https://www.ensembl.org/id/ENSG00000123473	STIL	ENSP00000411664:p.Ala86Val; ENSP00000243182:p.Ala86Val; ENSP00000337367:p.Ala86Val; ENSP00000360944:p.Ala86Val; ENSP00000353544:p.Ala86Val; ENSP00000379523:p.Ala86Val; ENSP00000412019:p.Ala90Val	Yes
1	47799639	SNV	G	C	CMPK1	https://www.ensembl.org/id/ENSG00000162368	CMPK1	ENSP00000398192:p.Gly8Arg; ENSP00000360937:p.Gly8Arg; ENSP00000360939:p.Gly8Arg; ENSP00000433782:p.Gly8Arg	Yes
1	47842431	SNV	G	A	CMPK1	https://www.ensembl.org/id/ENSG00000162368	CMPK1		-
1	47882497	SNV	C	T	FOXE3	https://www.ensembl.org/id/ENSG00000186790	FOXE3		No
1	47904909	SNV	G	C	FOXD2	https://www.ensembl.org/id/ENSG00000186564	FOXD2	ENSP00000335493:p.Ala368Pro	Yes
1	48697733	SNV	T	G	SLC5A9	https://www.ensembl.org/id/ENSG00000117834	SLC5A9	ENSP00000401730:p.Ile269Met; ENSP00000236495:p.Ile294Met; ENSP00000431900:p.Ile290Met	Yes
1	48697751	SNV	C	T	SLC5A9	https://www.ensembl.org/id/ENSG00000117834	SLC5A9		No
1	48708278	SNV	G	A	SLC5A9	https://www.ensembl.org/id/ENSG00000117834	SLC5A9		No
1	48764419	SNV	C	T	SPATA6	https://www.ensembl.org/id/ENSG00000132122	SPATA6	ENSP00000360913:p.Cys478Tyr; ENSP00000379502:p.Cys406Tyr; ENSP00000360909:p.Cys462Tyr	Yes
1	49100332	SNV	C	T	AGBL4	https://www.ensembl.org/id/ENSG00000186094	AGBL4		-
1	49224584	SNV	G	T	AGBL4, BEND5	<a href='https://www.ensembl.org/id/ENSG00000186094'>ENSG00000186094</a>, <a href='https://www.ensembl.org/id/ENSG00000162373'>ENSG00000162373</a>	AGBL4, BEND5		No
1	49511424	SNV	A	G	AGBL4	https://www.ensembl.org/id/ENSG00000186094	AGBL4		No
1	50572096	SNV	C	A	ELAVL4	https://www.ensembl.org/id/ENSG00000162374	ELAVL4		-
1	50661411	SNV	C	T	ELAVL4	https://www.ensembl.org/id/ENSG00000162374	ELAVL4		No
1	50666515	SNV	C	T	ELAVL4	https://www.ensembl.org/id/ENSG00000162374	ELAVL4	ENSP00000360888:p.Pro270Ser; ENSP00000360886:p.Pro275Ser	Yes
1	50884778	SNV	G	A	DMRTA2	https://www.ensembl.org/id/ENSG00000142700	DMRTA2		No
1	51767432	SNV	C	T	TTC39A	https://www.ensembl.org/id/ENSG00000085831	TTC39A		-
1	51826921	SNV	T	C	EPS15	https://www.ensembl.org/id/ENSG00000085832	EPS15	ENSP00000379428:p.Ile499Met; ENSP00000360798:p.Ile822Met; ENSP00000360795:p.Ile688Met	Yes
1	51873951	SNV	G	A	EPS15	https://www.ensembl.org/id/ENSG00000085832	EPS15		No
1	51929409	SNV	A	C	EPS15	https://www.ensembl.org/id/ENSG00000085832	EPS15	ENSP00000360798:p.Leu146Arg; ENSP00000360795:p.Leu146Arg	Yes
1	51938639	SNV	G	A	EPS15	https://www.ensembl.org/id/ENSG00000085832	EPS15		-
1	52266242	SNV	G	A	NRD1	https://www.ensembl.org/id/ENSG00000078618	NRD1		No
1	52290984	SNV	T	G	NRD1	https://www.ensembl.org/id/ENSG00000078618	NRD1		No
1	52303271	SNV	G	T	NRD1	https://www.ensembl.org/id/ENSG00000078618	NRD1	ENSP00000444416:p.Leu86Met; ENSP00000346890:p.Leu218Met	Yes
1	52306064..52306066	Deletion	TCT	-	NRD1	https://www.ensembl.org/id/ENSG00000078618	NRD1	ENSP00000262679:p.Glu154del; ENSP00000442262:p.Glu22del; ENSP00000444416:p.Glu22del; ENSP00000346890:p.Glu154del	Yes
1	52402956	SNV	G	A	RAB3B	https://www.ensembl.org/id/ENSG00000169213	RAB3B		-
1	52838992	SNV	A	G	ORC1	https://www.ensembl.org/id/ENSG00000085840	ORC1	ENSP00000360621:p.Met816Thr; ENSP00000360623:p.Met816Thr	Yes
1	52947116	SNV	G	A	ZCCHC11	https://www.ensembl.org/id/ENSG00000134744	ZCCHC11		No
1	53068093	SNV	G	T	GPX7	https://www.ensembl.org/id/ENSG00000116157	GPX7		No
1	53072454	SNV	T	C	GPX7	https://www.ensembl.org/id/ENSG00000116157	GPX7		No
1	53153432	SNV	T	C	COA7	https://www.ensembl.org/id/ENSG00000162377	COA7	ENSP00000360593:p.Lys219Arg	Yes
1	53308665	SNV	C	G	ZYG11A	https://www.ensembl.org/id/ENSG00000203995	ZYG11A		-
1	53320274	SNV	G	T	ZYG11A	https://www.ensembl.org/id/ENSG00000203995	ZYG11A	ENSP00000360583:p.Glu76Asp	Yes
1	53387379	SNV	G	C	ECHDC2	https://www.ensembl.org/id/ENSG00000121310	ECHDC2		-
1	53535478	SNV	G	A	PODN	https://www.ensembl.org/id/ENSG00000174348	PODN	ENSP00000379212:p.Arg32His; ENSP00000360555:p.Arg13His; ENSP00000308315:p.Arg32His	Yes
1	53543312	SNV	C	T	PODN, RP11-334A14.5	<a href='https://www.ensembl.org/id/ENSG00000174348'>ENSG00000174348</a>, <a href='https://www.ensembl.org/id/ENSG00000232993'>ENSG00000232993</a>	PODN, RP11-334A14.5		-
1	53544439	SNV	G	A	PODN, RP11-334A14.5	<a href='https://www.ensembl.org/id/ENSG00000174348'>ENSG00000174348</a>, <a href='https://www.ensembl.org/id/ENSG00000232993'>ENSG00000232993</a>	PODN, RP11-334A14.5		No
1	53544578	SNV	T	C	PODN, RP11-334A14.5	<a href='https://www.ensembl.org/id/ENSG00000174348'>ENSG00000174348</a>, <a href='https://www.ensembl.org/id/ENSG00000232993'>ENSG00000232993</a>	PODN, RP11-334A14.5		No
1	53544597	SNV	T	C	PODN, RP11-334A14.5	<a href='https://www.ensembl.org/id/ENSG00000174348'>ENSG00000174348</a>, <a href='https://www.ensembl.org/id/ENSG00000232993'>ENSG00000232993</a>	PODN, RP11-334A14.5	ENSP00000360555:p.Val501Ala; ENSP00000379212:p.Val378Ala; ENSP00000308315:p.Val520Ala	Yes
1	53553702	SNV	A	G	SLC1A7	https://www.ensembl.org/id/ENSG00000162383	SLC1A7		No
1	53553754	SNV	T	C	SLC1A7	https://www.ensembl.org/id/ENSG00000162383	SLC1A7	ENSP00000360549:p.Gln537Arg	Yes
1	53554533^53554534	Insertion	-	T	SLC1A7	https://www.ensembl.org/id/ENSG00000162383	SLC1A7		-
1	53558270	SNV	A	G	SLC1A7	https://www.ensembl.org/id/ENSG00000162383	SLC1A7		No
1	53568980	SNV	G	A	SLC1A7	https://www.ensembl.org/id/ENSG00000162383	SLC1A7		-
1	53569247	SNV	G	T	SLC1A7	https://www.ensembl.org/id/ENSG00000162383	SLC1A7		-
1	53608133	SNV	C	A	SLC1A7	https://www.ensembl.org/id/ENSG00000162383	SLC1A7		-
1	53676448	SNV	G	A	CPT2, RP5-1024G6.2	<a href='https://www.ensembl.org/id/ENSG00000157184'>ENSG00000157184</a>, <a href='https://www.ensembl.org/id/ENSG00000236723'>ENSG00000236723</a>	CPT2, RP5-1024G6.2	ENSP00000360541:p.Val368Ile	Yes
1	53679229	SNV	A	G	CPT2, RP5-1024G6.2	<a href='https://www.ensembl.org/id/ENSG00000157184'>ENSG00000157184</a>, <a href='https://www.ensembl.org/id/ENSG00000236723'>ENSG00000236723</a>	CPT2, RP5-1024G6.2	ENSP00000360541:p.Met647Val	Yes
1	53683921	SNV	C	G	C1orf123	https://www.ensembl.org/id/ENSG00000162384	C1orf123		-
1	53684525	SNV	C	G	C1orf123	https://www.ensembl.org/id/ENSG00000162384	C1orf123		-
1	53712727	SNV	C	T	LRP8	https://www.ensembl.org/id/ENSG00000157193	LRP8	ENSP00000437009:p.Arg446Gln; ENSP00000334522:p.Arg782Gln; ENSP00000303634:p.Arg952Gln; ENSP00000360509:p.Arg893Gln; ENSP00000431241:p.Arg109Gln; ENSP00000346391:p.Arg689Gln	Yes
1	53716416	SNV	G	A	LRP8	https://www.ensembl.org/id/ENSG00000157193	LRP8		No
1	53732315	SNV	G	T	LRP8	https://www.ensembl.org/id/ENSG00000157193	LRP8		No
1	53736846	SNV	C	G	LRP8	https://www.ensembl.org/id/ENSG00000157193	LRP8		-
1	53742506	SNV	A	G	LRP8	https://www.ensembl.org/id/ENSG00000157193	LRP8		No
1	53792651	SNV	A	C	LRP8	https://www.ensembl.org/id/ENSG00000157193	LRP8	ENSP00000346391:p.Asp46Glu; ENSP00000334522:p.Asp46Glu; ENSP00000433554:p.Asp46Glu; ENSP00000360509:p.Asp46Glu; ENSP00000303634:p.Asp46Glu	Yes
1	53793511	SNV	T	C	LRP8	https://www.ensembl.org/id/ENSG00000157193	LRP8	ENSP00000433554:p.Gln25Arg; ENSP00000346391:p.Gln25Arg; ENSP00000360509:p.Gln25Arg; ENSP00000303634:p.Gln25Arg; ENSP00000334522:p.Gln25Arg	Yes
1	54060016	SNV	G	C	GLIS1	https://www.ensembl.org/id/ENSG00000174332	GLIS1	ENSP00000309653:p.Ala187Gly	Yes
1	54060248	SNV	T	C	GLIS1	https://www.ensembl.org/id/ENSG00000174332	GLIS1	ENSP00000309653:p.Thr110Ala	Yes
1	54344282	SNV	C	A	YIPF1	https://www.ensembl.org/id/ENSG00000058799	YIPF1		-
1	54375701	SNV	C	T	DIO1	https://www.ensembl.org/id/ENSG00000211452	DIO1		-
1	54432019	SNV	G	A	LRRC42	https://www.ensembl.org/id/ENSG00000116212	LRRC42		No
1	54605319^54605320	Insertion	-	C	CDCP2	https://www.ensembl.org/id/ENSG00000157211	CDCP2	ENSP00000360381:p.Met409fs	Yes
1	54606804	SNV	C	T	CDCP2	https://www.ensembl.org/id/ENSG00000157211	CDCP2	ENSP00000360381:p.Gly244Arg	Yes
1	54607051	SNV	A	G	CDCP2, RP11-446E24.4	<a href='https://www.ensembl.org/id/ENSG00000157211'>ENSG00000157211</a>, <a href='https://www.ensembl.org/id/ENSG00000256407'>ENSG00000256407</a>	CDCP2, RP11-446E24.4		No
1	54644859	SNV	C	T	RP11-446E24.4, CYB5RL	<a href='https://www.ensembl.org/id/ENSG00000256407'>ENSG00000256407</a>, <a href='https://www.ensembl.org/id/ENSG00000215883'>ENSG00000215883</a>	RP11-446E24.4, CYB5RL	ENSP00000383825:p.Arg88His; ENSP00000434343:p.Arg236His; ENSP00000434606:p.Arg150His; ENSP00000409075:p.Arg236His; ENSP00000438151:p.Arg236His	Yes
1	54653291	SNV	C	T	RP11-446E24.4, CYB5RL, MRPL37	<a href='https://www.ensembl.org/id/ENSG00000256407'>ENSG00000256407</a>, <a href='https://www.ensembl.org/id/ENSG00000215883'>ENSG00000215883</a>, <a href='https://www.ensembl.org/id/ENSG00000116221'>ENSG00000116221</a>	RP11-446E24.4, CYB5RL, MRPL37		-
1	54661150	SNV	C	T	RP11-446E24.4, CYB5RL, MRPL37	<a href='https://www.ensembl.org/id/ENSG00000256407'>ENSG00000256407</a>, <a href='https://www.ensembl.org/id/ENSG00000215883'>ENSG00000215883</a>, <a href='https://www.ensembl.org/id/ENSG00000116221'>ENSG00000116221</a>	RP11-446E24.4, CYB5RL, MRPL37	ENSP00000434343:p.Arg47Lys; ENSP00000394709:p.Arg47Lys; ENSP00000287899:p.Arg47Lys; ENSP00000409075:p.Arg47Lys; ENSP00000431428:p.Arg47Lys; ENSP00000403021:p.Arg32Lys; ENSP00000443797:p.Arg47Lys; ENSP00000457656:p.Arg47Lys; ENSP00000431157:p.Arg47Lys; ENSP00000438151:p.Arg47Lys	Yes
1	54670659..54670661	Deletion	CTT	-	MRPL37	https://www.ensembl.org/id/ENSG00000116221	MRPL37		-
1	54681920	SNV	G	C	MRPL37	https://www.ensembl.org/id/ENSG00000116221	MRPL37	ENSP00000338526:p.Cys235Ser; ENSP00000473980:p.Cys366Ser; ENSP00000392216:p.Cys150Ser; ENSP00000354086:p.Cys366Ser	Yes
1	54683856	SNV	C	G	MRPL37	https://www.ensembl.org/id/ENSG00000116221	MRPL37		No
1	54683925	SNV	G	A	MRPL37	https://www.ensembl.org/id/ENSG00000116221	MRPL37		-
1	54690867	SNV	G	A	MRPL37	https://www.ensembl.org/id/ENSG00000116221	MRPL37	ENSP00000473980:p.Gly422Ser	Yes
1	55064970	SNV	C	T	ACOT11	https://www.ensembl.org/id/ENSG00000162390	ACOT11	ENSP00000360366:p.Arg256Trp; ENSP00000340260:p.Arg256Trp	Yes
1	55074840	SNV	T	A	ACOT11	https://www.ensembl.org/id/ENSG00000162390	ACOT11		-
1	55074922	SNV	G	A	ACOT11, FAM151A	<a href='https://www.ensembl.org/id/ENSG00000162390'>ENSG00000162390</a>, <a href='https://www.ensembl.org/id/ENSG00000162391'>ENSG00000162391</a>	ACOT11, FAM151A		-
1	55075452	SNV	G	A	ACOT11, FAM151A	<a href='https://www.ensembl.org/id/ENSG00000162390'>ENSG00000162390</a>, <a href='https://www.ensembl.org/id/ENSG00000162391'>ENSG00000162391</a>	ACOT11, FAM151A	ENSP00000306888:p.Ala416Val	Yes
1	55119289	SNV	G	C	MROH7-TTC4, MROH7	<a href='https://www.ensembl.org/id/ENSG00000271723'>ENSG00000271723</a>, <a href='https://www.ensembl.org/id/ENSG00000184313'>ENSG00000184313</a>	MROH7-TTC4, MROH7		No
1	55119515	SNV	T	G	MROH7-TTC4, MROH7	<a href='https://www.ensembl.org/id/ENSG00000271723'>ENSG00000271723</a>, <a href='https://www.ensembl.org/id/ENSG00000184313'>ENSG00000184313</a>	MROH7-TTC4, MROH7	ENSP00000402209:p.Tyr306Asp; ENSP00000475315:p.Tyr306Asp; ENSP00000379044:p.Tyr306Asp; ENSP00000410192:p.Tyr306Asp; ENSP00000392238:p.Tyr306Asp; ENSP00000404780:p.Tyr306Asp; ENSP00000388181:p.Tyr306Asp; ENSP00000343211:p.Tyr306Asp; ENSP00000396622:p.Tyr306Asp; ENSP00000394373:p.Tyr306Asp	Yes
1	55119534	SNV	C	T	MROH7-TTC4, MROH7	<a href='https://www.ensembl.org/id/ENSG00000271723'>ENSG00000271723</a>, <a href='https://www.ensembl.org/id/ENSG00000184313'>ENSG00000184313</a>	MROH7-TTC4, MROH7	ENSP00000475315:p.Ser312Phe; ENSP00000392238:p.Ser312Phe; ENSP00000379044:p.Ser312Phe; ENSP00000404780:p.Ser312Phe; ENSP00000394373:p.Ser312Phe; ENSP00000396622:p.Ser312Phe; ENSP00000410192:p.Ser312Phe; ENSP00000343211:p.Ser312Phe; ENSP00000388181:p.Ser312Phe; ENSP00000402209:p.Ser312Phe	Yes
1	55119546	SNV	A	G	MROH7-TTC4, MROH7	<a href='https://www.ensembl.org/id/ENSG00000271723'>ENSG00000271723</a>, <a href='https://www.ensembl.org/id/ENSG00000184313'>ENSG00000184313</a>	MROH7-TTC4, MROH7	ENSP00000404780:p.Glu316Gly; ENSP00000388181:p.Glu316Gly; ENSP00000402209:p.Glu316Gly; ENSP00000396622:p.Glu316Gly; ENSP00000475315:p.Glu316Gly; ENSP00000379044:p.Glu316Gly; ENSP00000392238:p.Glu316Gly; ENSP00000343211:p.Glu316Gly; ENSP00000410192:p.Glu316Gly; ENSP00000394373:p.Glu316Gly	Yes
1	55136529	SNV	T	C	MROH7-TTC4, MROH7	<a href='https://www.ensembl.org/id/ENSG00000271723'>ENSG00000271723</a>, <a href='https://www.ensembl.org/id/ENSG00000184313'>ENSG00000184313</a>	MROH7-TTC4, MROH7	ENSP00000396622:p.Val509Ala; ENSP00000343211:p.Val509Ala; ENSP00000394373:p.Val509Ala; ENSP00000404780:p.Val509Ala; ENSP00000388181:p.Val509Ala; ENSP00000401130:p.Val27Ala; ENSP00000410192:p.Val509Ala; ENSP00000387048:p.Val77Ala; ENSP00000392238:p.Val534Ala; ENSP00000379044:p.Val509Ala; ENSP00000442333:p.Val77Ala; ENSP00000402209:p.Val509Ala; ENSP00000475315:p.Val509Ala	Yes
1	55139741	SNV	A	G	MROH7-TTC4, MROH7	<a href='https://www.ensembl.org/id/ENSG00000271723'>ENSG00000271723</a>, <a href='https://www.ensembl.org/id/ENSG00000184313'>ENSG00000184313</a>	MROH7-TTC4, MROH7	ENSP00000343211:p.His618Arg; ENSP00000442333:p.His186Arg; ENSP00000401130:p.His136Arg; ENSP00000396622:p.His618Arg; ENSP00000379044:p.His618Arg; ENSP00000410192:p.His618Arg; ENSP00000387048:p.His186Arg; ENSP00000402209:p.His618Arg	Yes
1	55166842	SNV	C	T	MROH7-TTC4, MROH7	<a href='https://www.ensembl.org/id/ENSG00000271723'>ENSG00000271723</a>, <a href='https://www.ensembl.org/id/ENSG00000184313'>ENSG00000184313</a>	MROH7-TTC4, MROH7		No
1	55167773	SNV	T	A	MROH7-TTC4, MROH7	<a href='https://www.ensembl.org/id/ENSG00000271723'>ENSG00000271723</a>, <a href='https://www.ensembl.org/id/ENSG00000184313'>ENSG00000184313</a>	MROH7-TTC4, MROH7	ENSP00000401130:p.Val617Asp; ENSP00000387048:p.Val667Asp; ENSP00000410192:p.Val1099Asp; ENSP00000396622:p.Val1099Asp	Yes
1	55182300	SNV	T	A	MROH7-TTC4, TTC4	<a href='https://www.ensembl.org/id/ENSG00000271723'>ENSG00000271723</a>, <a href='https://www.ensembl.org/id/ENSG00000243725'>ENSG00000243725</a>	MROH7-TTC4, TTC4	ENSP00000410192:p.Cys1282*; ENSP00000360329:p.Ser47Thr	Yes
1	55224131	SNV	T	C	PARS2	https://www.ensembl.org/id/ENSG00000162396	PARS2	ENSP00000360327:p.Asn235Ser	Yes
1	55224751	SNV	C	A	PARS2	https://www.ensembl.org/id/ENSG00000162396	PARS2	ENSP00000360327:p.Arg28Ser	Yes
1	55251689	SNV	T	C	TTC22	https://www.ensembl.org/id/ENSG00000006555	TTC22		No
1	55253575	SNV	T	C	TTC22	https://www.ensembl.org/id/ENSG00000006555	TTC22		-
1	55271774	SNV	A	G	C1orf177	https://www.ensembl.org/id/ENSG00000162398	C1orf177		-
1	55273580	SNV	G	T	C1orf177	https://www.ensembl.org/id/ENSG00000162398	C1orf177	ENSP00000360320:p.Gly126Cys; ENSP00000350924:p.Gly126Cys	Yes
1	55277599	SNV	T	C	C1orf177	https://www.ensembl.org/id/ENSG00000162398	C1orf177	ENSP00000350924:p.Tyr205His; ENSP00000360320:p.Tyr205His	Yes
1	55319902	SNV	A	G	DHCR24	https://www.ensembl.org/id/ENSG00000116133	DHCR24		No
1	55330966	SNV	T	C	DHCR24	https://www.ensembl.org/id/ENSG00000116133	DHCR24		-
1	55457710	SNV	G	A	TMEM61, RP11-12C17.2	<a href='https://www.ensembl.org/id/ENSG00000143001'>ENSG00000143001</a>, <a href='https://www.ensembl.org/id/ENSG00000233271'>ENSG00000233271</a>	TMEM61, RP11-12C17.2		No
1	55457815	SNV	C	T	TMEM61, RP11-12C17.2	<a href='https://www.ensembl.org/id/ENSG00000143001'>ENSG00000143001</a>, <a href='https://www.ensembl.org/id/ENSG00000233271'>ENSG00000233271</a>	TMEM61, RP11-12C17.2		-
1	55505552^55505553	Insertion	-	CTG	PCSK9	https://www.ensembl.org/id/ENSG00000169174	PCSK9	ENSP00000303208:p.Leu23_Gly24insLeu; ENSP00000401598:p.Leu23_Gly24insLeu	Yes
1	55505732	SNV	A	G	PCSK9	https://www.ensembl.org/id/ENSG00000169174	PCSK9		-
1	55517883	SNV	C	G	PCSK9	https://www.ensembl.org/id/ENSG00000169174	PCSK9		-
1	55518316	SNV	C	T	PCSK9	https://www.ensembl.org/id/ENSG00000169174	PCSK9		-
1	55523033	SNV	A	G	PCSK9	https://www.ensembl.org/id/ENSG00000169174	PCSK9		No
1	55524197	SNV	A	G	PCSK9	https://www.ensembl.org/id/ENSG00000169174	PCSK9	ENSP00000441859:p.Tyr243Cys	Yes
1	55524237	SNV	G	A	PCSK9	https://www.ensembl.org/id/ENSG00000169174	PCSK9	ENSP00000303208:p.Val474Ile	Yes
1	55524387	SNV	T	C	PCSK9	https://www.ensembl.org/id/ENSG00000169174	PCSK9		-
1	55529187	SNV	G	A	PCSK9	https://www.ensembl.org/id/ENSG00000169174	PCSK9	ENSP00000303208:p.Gly670Glu	Yes
1	55541174	SNV	A	G	USP24	https://www.ensembl.org/id/ENSG00000162402	USP24	ENSP00000385700:p.Val2308Ala; ENSP00000294383:p.Val2468Ala	Yes
1	55567410	SNV	A	G	USP24	https://www.ensembl.org/id/ENSG00000162402	USP24		-
1	55638075	SNV	G	A	USP24	https://www.ensembl.org/id/ENSG00000162402	USP24	ENSP00000294383:p.Thr226Ile; ENSP00000385700:p.Thr114Ile	Yes
1	57111169	SNV	C	G	PRKAA2	https://www.ensembl.org/id/ENSG00000162409	PRKAA2		-
1	57219631^57219632	Insertion	-	A	C1orf168	https://www.ensembl.org/id/ENSG00000187889	C1orf168		-
1	57221553..57221554	MNV	GA	TG	C1orf168	https://www.ensembl.org/id/ENSG00000187889	C1orf168		-
1	57257817	SNV	T	C	C1orf168	https://www.ensembl.org/id/ENSG00000187889	C1orf168		No
1	57258485	SNV	A	G	C1orf168	https://www.ensembl.org/id/ENSG00000187889	C1orf168		-
1	57383358	SNV	C	T	C8A	https://www.ensembl.org/id/ENSG00000157131	C8A	ENSP00000354458:p.Pro575Leu	Yes
1	57422484	SNV	C	T	C8B	https://www.ensembl.org/id/ENSG00000021852	C8B	ENSP00000442548:p.Gly65Arg; ENSP00000360281:p.Gly117Arg; ENSP00000440113:p.Gly55Arg	Yes
1	59002221	SNV	T	C	DAB1, OMA1	<a href='https://www.ensembl.org/id/ENSG00000173406'>ENSG00000173406</a>, <a href='https://www.ensembl.org/id/ENSG00000162600'>ENSG00000162600</a>	DAB1, OMA1		No
1	59002282	SNV	A	C	DAB1, OMA1	<a href='https://www.ensembl.org/id/ENSG00000173406'>ENSG00000173406</a>, <a href='https://www.ensembl.org/id/ENSG00000162600'>ENSG00000162600</a>	DAB1, OMA1	ENSP00000351417:p.Phe211Cys; ENSP00000409589:p.Phe211Cys; ENSP00000395053:p.Phe211Cys; ENSP00000416495:p.Phe211Cys; ENSP00000360270:p.Phe211Cys; ENSP00000391941:p.Phe52Cys	Yes
1	59004617	SNV	G	A	DAB1, OMA1	<a href='https://www.ensembl.org/id/ENSG00000173406'>ENSG00000173406</a>, <a href='https://www.ensembl.org/id/ENSG00000162600'>ENSG00000162600</a>	DAB1, OMA1	ENSP00000351417:p.Pro117Leu; ENSP00000360270:p.Pro117Leu; ENSP00000409589:p.Pro117Leu; ENSP00000392978:p.Pro117Leu; ENSP00000395053:p.Pro117Leu; ENSP00000416495:p.Pro117Leu	Yes
1	59004979	SNV	C	T	DAB1, OMA1	<a href='https://www.ensembl.org/id/ENSG00000173406'>ENSG00000173406</a>, <a href='https://www.ensembl.org/id/ENSG00000162600'>ENSG00000162600</a>	DAB1, OMA1		-
1	59042181	SNV	G	T	TACSTD2	https://www.ensembl.org/id/ENSG00000184292	TACSTD2	ENSP00000360269:p.Asp216Glu	Yes
1	59042882	SNV	T	G	TACSTD2	https://www.ensembl.org/id/ENSG00000184292	TACSTD2		-
1	59125683	SNV	C	T	MYSM1	https://www.ensembl.org/id/ENSG00000162601	MYSM1	ENSP00000418734:p.Glu825Lys	Yes
1	59127086	SNV	G	A	MYSM1	https://www.ensembl.org/id/ENSG00000162601	MYSM1		No
1	59127193	SNV	C	T	MYSM1	https://www.ensembl.org/id/ENSG00000162601	MYSM1		-
1	59134607^59134608	Insertion	-	AG	MYSM1	https://www.ensembl.org/id/ENSG00000162601	MYSM1		-
1	59142713	SNV	T	C	MYSM1	https://www.ensembl.org/id/ENSG00000162601	MYSM1		No
1	59147926	SNV	T	C	MYSM1	https://www.ensembl.org/id/ENSG00000162601	MYSM1	ENSP00000418734:p.Thr264Ala	Yes
1	59148118	SNV	A	T	MYSM1	https://www.ensembl.org/id/ENSG00000162601	MYSM1	ENSP00000418734:p.Cys200Ser	Yes
1	59787350	SNV	T	G	FGGY	https://www.ensembl.org/id/ENSG00000172456	FGGY	ENSP00000403425:p.Asn43Lys; ENSP00000406607:p.Asn43Lys; ENSP00000360262:p.Asn43Lys; ENSP00000360256:p.Asn43Lys; ENSP00000463260:p.Asn43Lys; ENSP00000305922:p.Asn43Lys	Yes
1	59844471	SNV	G	A	FGGY	https://www.ensembl.org/id/ENSG00000172456	FGGY		No
1	60381584	SNV	C	T	CYP2J2	https://www.ensembl.org/id/ENSG00000134716	CYP2J2		-
1	60392271	SNV	G	A	CYP2J2	https://www.ensembl.org/id/ENSG00000134716	CYP2J2		No
1	60466814	SNV	T	C	C1orf87	https://www.ensembl.org/id/ENSG00000162598	C1orf87	ENSP00000389432:p.Lys174Glu; ENSP00000378921:p.Lys37Glu; ENSP00000360244:p.Lys403Glu	Yes
1	60505783	SNV	G	C	C1orf87	https://www.ensembl.org/id/ENSG00000162598	C1orf87	ENSP00000360244:p.Leu185Val	Yes
1	60506744	SNV	G	A	C1orf87	https://www.ensembl.org/id/ENSG00000162598	C1orf87		No
1	61743160	SNV	G	A	NFIA	https://www.ensembl.org/id/ENSG00000162599	NFIA		-
1	61869783	SNV	G	A	NFIA	https://www.ensembl.org/id/ENSG00000162599	NFIA		No
1	62232031	SNV	C	T	INADL	https://www.ensembl.org/id/ENSG00000132849	INADL		No
1	62232130	SNV	T	C	INADL	https://www.ensembl.org/id/ENSG00000132849	INADL		No
1	62257036	SNV	A	C	INADL	https://www.ensembl.org/id/ENSG00000132849	INADL	ENSP00000326199:p.Glu362Ala; ENSP00000360200:p.Glu362Ala	Yes
1	62261168	SNV	A	G	INADL	https://www.ensembl.org/id/ENSG00000132849	INADL	ENSP00000360200:p.Ile400Val; ENSP00000326199:p.Ile400Val	Yes
1	62330080	SNV	T	G	INADL	https://www.ensembl.org/id/ENSG00000132849	INADL	ENSP00000326199:p.Ile870Met; ENSP00000360200:p.Ile870Met; ENSP00000433669:p.Ile329Met	Yes
1	62380270	SNV	C	T	INADL	https://www.ensembl.org/id/ENSG00000132849	INADL		No
1	62380298	SNV	G	A	INADL	https://www.ensembl.org/id/ENSG00000132849	INADL	ENSP00000360200:p.Gly1178Ser; ENSP00000326199:p.Gly1178Ser; ENSP00000433669:p.Gly637Ser	Yes
1	62393394	SNV	A	G	INADL	https://www.ensembl.org/id/ENSG00000132849	INADL		-
1	62579672	SNV	A	C	INADL	https://www.ensembl.org/id/ENSG00000132849	INADL		-
1	62579823	SNV	G	A	INADL	https://www.ensembl.org/id/ENSG00000132849	INADL		No
1	62579891	SNV	G	T	INADL	https://www.ensembl.org/id/ENSG00000132849	INADL	ENSP00000445790:p.Gly357Val; ENSP00000360200:p.Gly1543Val; ENSP00000433669:p.Gly1002Val; ENSP00000440094:p.Gly188Val; ENSP00000326199:p.Gly1573Val	Yes
1	62594593	SNV	C	T	INADL	https://www.ensembl.org/id/ENSG00000132849	INADL		No
1	62675709	SNV	T	C	L1TD1	https://www.ensembl.org/id/ENSG00000240563	L1TD1		No
1	62675892	SNV	A	G	L1TD1	https://www.ensembl.org/id/ENSG00000240563	L1TD1		No
1	62676091	SNV	C	A	L1TD1	https://www.ensembl.org/id/ENSG00000240563	L1TD1	ENSP00000419901:p.Pro549Thr	Yes
1	62713224	SNV	C	G	KANK4	https://www.ensembl.org/id/ENSG00000132854	KANK4	ENSP00000321161:p.Val73Leu; ENSP00000360195:p.Val935Leu; ENSP00000360192:p.Val291Leu; ENSP00000346352:p.Val307Leu	Yes
1	62728784	SNV	A	G	KANK4	https://www.ensembl.org/id/ENSG00000132854	KANK4	ENSP00000360195:p.Val840Ala; ENSP00000360192:p.Val196Ala; ENSP00000346352:p.Val212Ala	Yes
1	62728838	SNV	T	C	KANK4	https://www.ensembl.org/id/ENSG00000132854	KANK4	ENSP00000360192:p.His178Arg; ENSP00000346352:p.His194Arg; ENSP00000360195:p.His822Arg	Yes
1	62728861	SNV	T	C	KANK4	https://www.ensembl.org/id/ENSG00000132854	KANK4		No
1	62728918	SNV	G	A	KANK4	https://www.ensembl.org/id/ENSG00000132854	KANK4		No
1	62732421	SNV	T	C	KANK4	https://www.ensembl.org/id/ENSG00000132854	KANK4	ENSP00000360195:p.Thr768Ala; ENSP00000360192:p.Thr124Ala; ENSP00000346352:p.Thr140Ala	Yes
1	62738904	SNV	T	C	KANK4	https://www.ensembl.org/id/ENSG00000132854	KANK4		No
1	62740446	SNV	T	C	KANK4	https://www.ensembl.org/id/ENSG00000132854	KANK4		No
1	62740449	SNV	T	C	KANK4	https://www.ensembl.org/id/ENSG00000132854	KANK4		No
1	62960101	SNV	A	G	DOCK7	https://www.ensembl.org/id/ENSG00000116641	DOCK7		No
1	63001120	SNV	A	C	DOCK7	https://www.ensembl.org/id/ENSG00000116641	DOCK7		-
1	63027412	Deletion	G	-	DOCK7	https://www.ensembl.org/id/ENSG00000116641	DOCK7		-
1	63153866	SNV	C	G	DOCK7	https://www.ensembl.org/id/ENSG00000116641	DOCK7		-
1	63153953	SNV	C	T	DOCK7	https://www.ensembl.org/id/ENSG00000116641	DOCK7		-
1	64097432	SNV	C	T	PGM1	https://www.ensembl.org/id/ENSG00000079739	PGM1	ENSP00000360124:p.Arg239Cys; ENSP00000443449:p.Arg24Cys; ENSP00000360125:p.Arg221Cys	Yes
1	64515379	SNV	C	T	ROR1	https://www.ensembl.org/id/ENSG00000185483	ROR1		No
1	64608329	SNV	G	T	ROR1, RP11-24J23.2	<a href='https://www.ensembl.org/id/ENSG00000185483'>ENSG00000185483</a>, <a href='https://www.ensembl.org/id/ENSG00000223949'>ENSG00000223949</a>	ROR1, RP11-24J23.2		No
1	65016349	SNV	A	T	CACHD1	https://www.ensembl.org/id/ENSG00000158966	CACHD1		-
1	65068638	SNV	T	C	CACHD1	https://www.ensembl.org/id/ENSG00000158966	CACHD1		-
1	65113568	SNV	T	C	CACHD1	https://www.ensembl.org/id/ENSG00000158966	CACHD1	ENSP00000290039:p.Met363Thr; ENSP00000360113:p.Met414Thr	Yes
1	65255018	SNV	G	A	RAVER2	https://www.ensembl.org/id/ENSG00000162437	RAVER2		-
1	65270549	SNV	A	G	RAVER2	https://www.ensembl.org/id/ENSG00000162437	RAVER2		-
1	65303659	SNV	C	T	JAK1	https://www.ensembl.org/id/ENSG00000162434	JAK1		No
1	65310489	SNV	T	C	JAK1	https://www.ensembl.org/id/ENSG00000162434	JAK1		No
1	65311214	SNV	G	C	JAK1	https://www.ensembl.org/id/ENSG00000162434	JAK1		No
1	65321250	SNV	G	A	JAK1	https://www.ensembl.org/id/ENSG00000162434	JAK1		No
1	65321388	SNV	G	A	JAK1	https://www.ensembl.org/id/ENSG00000162434	JAK1		-
1	65325970	SNV	C	T	JAK1	https://www.ensembl.org/id/ENSG00000162434	JAK1		-
1	65335062	SNV	A	G	JAK1	https://www.ensembl.org/id/ENSG00000162434	JAK1		No
1	65335095	SNV	T	C	JAK1	https://www.ensembl.org/id/ENSG00000162434	JAK1		No
1	65614260	SNV	C	T	AK4	https://www.ensembl.org/id/ENSG00000162433	AK4		-
1	65830299	SNV	T	G	DNAJC6	https://www.ensembl.org/id/ENSG00000116675	DNAJC6		-
1	65858088	SNV	T	C	DNAJC6	https://www.ensembl.org/id/ENSG00000116675	DNAJC6		-
1	65858145	SNV	G	A	DNAJC6	https://www.ensembl.org/id/ENSG00000116675	DNAJC6		No
1	65860687	SNV	A	C	DNAJC6	https://www.ensembl.org/id/ENSG00000116675	DNAJC6		No
1	65886398	SNV	T	C	LEPR, LEPROT	<a href='https://www.ensembl.org/id/ENSG00000116678'>ENSG00000116678</a>, <a href='https://www.ensembl.org/id/ENSG00000213625'>ENSG00000213625</a>	LEPR, LEPROT		-
1	65886448	SNV	T	C	LEPR, LEPROT	<a href='https://www.ensembl.org/id/ENSG00000116678'>ENSG00000116678</a>, <a href='https://www.ensembl.org/id/ENSG00000213625'>ENSG00000213625</a>	LEPR, LEPROT		-
1	66036441	SNV	A	G	LEPR	https://www.ensembl.org/id/ENSG00000116678	LEPR	ENSP00000340884:p.Lys109Arg; ENSP00000330393:p.Lys109Arg; ENSP00000360097:p.Lys109Arg; ENSP00000360098:p.Lys109Arg; ENSP00000360099:p.Lys109Arg	Yes
1	66058513	SNV	A	G	LEPR	https://www.ensembl.org/id/ENSG00000116678	LEPR	ENSP00000360098:p.Gln223Arg; ENSP00000330393:p.Gln223Arg; ENSP00000360099:p.Gln223Arg; ENSP00000360097:p.Gln223Arg; ENSP00000340884:p.Gln223Arg	Yes
1	66075952	SNV	G	C	LEPR	https://www.ensembl.org/id/ENSG00000116678	LEPR	ENSP00000340884:p.Lys656Asn; ENSP00000360099:p.Lys656Asn; ENSP00000360098:p.Lys656Asn; ENSP00000360097:p.Lys656Asn; ENSP00000330393:p.Lys656Asn	Yes
1	66102257	SNV	G	A	LEPR	https://www.ensembl.org/id/ENSG00000116678	LEPR		No
1	66829262	SNV	A	G	PDE4B	https://www.ensembl.org/id/ENSG00000184588	PDE4B		-
1	67145322	SNV	C	A	SGIP1	https://www.ensembl.org/id/ENSG00000118473	SGIP1		-
1	67242087	SNV	G	A	TCTEX1D1	https://www.ensembl.org/id/ENSG00000152760	TCTEX1D1		-
1	67266756	SNV	T	A	INSL5	https://www.ensembl.org/id/ENSG00000172410	INSL5	ENSP00000302724:p.Gln50Leu	Yes
1	67288045	SNV	C	T	WDR78	https://www.ensembl.org/id/ENSG00000152763	WDR78	ENSP00000393182:p.Arg545Gln; ENSP00000433682:p.Arg565Gln; ENSP00000360065:p.Arg832Gln	Yes
1	67292478	SNV	T	A	WDR78	https://www.ensembl.org/id/ENSG00000152763	WDR78		-
1	67390416	SNV	G	C	WDR78	https://www.ensembl.org/id/ENSG00000152763	WDR78	ENSP00000360061:p.Cys33Trp; ENSP00000436463:p.Cys29Trp; ENSP00000432461:p.Cys29Trp; ENSP00000360065:p.Cys33Trp; ENSP00000360062:p.Cys33Trp	Yes
1	67390468	SNV	C	G	WDR78	https://www.ensembl.org/id/ENSG00000152763	WDR78	ENSP00000432461:p.Gly12Ala; ENSP00000360062:p.Gly16Ala; ENSP00000360061:p.Gly16Ala; ENSP00000360065:p.Gly16Ala; ENSP00000436463:p.Gly12Ala	Yes
1	67512920	SNV	A	C	SLC35D1	https://www.ensembl.org/id/ENSG00000116704	SLC35D1		-
1	67558739	SNV	C	T	C1orf141	https://www.ensembl.org/id/ENSG00000203963	C1orf141		No
1	67560897	SNV	A	G	C1orf141	https://www.ensembl.org/id/ENSG00000203963	C1orf141		-
1	67560956	SNV	C	T	C1orf141	https://www.ensembl.org/id/ENSG00000203963	C1orf141	ENSP00000444018:p.Val189Ile; ENSP00000415519:p.Val260Ile; ENSP00000360045:p.Val189Ile; ENSP00000360046:p.Val189Ile	Yes
1	67633812	SNV	G	T	C1orf141, IL23R	<a href='https://www.ensembl.org/id/ENSG00000203963'>ENSG00000203963</a>, <a href='https://www.ensembl.org/id/ENSG00000162594'>ENSG00000162594</a>	C1orf141, IL23R	ENSP00000321345:p.Gln3His; ENSP00000360041:p.Gln3His	Yes
1	67685387	SNV	T	C	C1orf141, IL23R	<a href='https://www.ensembl.org/id/ENSG00000203963'>ENSG00000203963</a>, <a href='https://www.ensembl.org/id/ENSG00000162594'>ENSG00000162594</a>	C1orf141, IL23R	ENSP00000321345:p.Leu310Pro; ENSP00000387640:p.Leu71Pro; ENSP00000360041:p.Leu310Pro; ENSP00000378652:p.Leu55Pro	Yes
1	67795319	SNV	T	C	IL12RB2	https://www.ensembl.org/id/ENSG00000081985	IL12RB2		No
1	67833643	SNV	G	A	IL12RB2	https://www.ensembl.org/id/ENSG00000081985	IL12RB2	ENSP00000262345:p.Gly465Asp; ENSP00000360039:p.Gly465Asp; ENSP00000445276:p.Gly465Asp; ENSP00000442443:p.Gly465Asp	Yes
1	67852335	SNV	G	A	IL12RB2	https://www.ensembl.org/id/ENSG00000081985	IL12RB2		No
1	67861520	SNV	C	A	IL12RB2	https://www.ensembl.org/id/ENSG00000081985	IL12RB2		No
1	68151980	SNV	T	G	GADD45A	https://www.ensembl.org/id/ENSG00000116717	GADD45A		-
1	68173264	SNV	C	T	GNG12	https://www.ensembl.org/id/ENSG00000172380	GNG12		-
1	68603432	SNV	C	T	GNG12-AS1, WLS	<a href='https://www.ensembl.org/id/ENSG00000232284'>ENSG00000232284</a>, <a href='https://www.ensembl.org/id/ENSG00000116729'>ENSG00000116729</a>	GNG12-AS1, WLS		-
1	68603586	SNV	C	T	GNG12-AS1, WLS	<a href='https://www.ensembl.org/id/ENSG00000232284'>ENSG00000232284</a>, <a href='https://www.ensembl.org/id/ENSG00000116729'>ENSG00000116729</a>	GNG12-AS1, WLS	ENSP00000346829:p.Val463Ile; ENSP00000446112:p.Val465Ile; ENSP00000360015:p.Val374Ile; ENSP00000262348:p.Val465Ile	Yes
1	68905358	SNV	G	C	RPE65	https://www.ensembl.org/id/ENSG00000116745	RPE65		-
1	68906694	SNV	A	C	RPE65	https://www.ensembl.org/id/ENSG00000116745	RPE65		-
1	68942635	SNV	T	C	DEPDC1	https://www.ensembl.org/id/ENSG00000024526	DEPDC1	ENSP00000412292:p.Lys806Glu; ENSP00000360005:p.Lys522Glu	Yes
1	70225923	SNV	G	A	LRRC7	https://www.ensembl.org/id/ENSG00000033122	LRRC7		No
1	70503937	SNV	G	A	LRRC7	https://www.ensembl.org/id/ENSG00000033122	LRRC7		No
1	70820008	SNV	C	T	ANKRD13C	https://www.ensembl.org/id/ENSG00000118454	ANKRD13C		No
1	70820880	SNV	G	A	HHLA3	https://www.ensembl.org/id/ENSG00000197568	HHLA3		No
1	71512643	SNV	C	A	PTGER3	https://www.ensembl.org/id/ENSG00000050628	PTGER3		No
1	71537980	SNV	C	T	ZRANB2	https://www.ensembl.org/id/ENSG00000132485	ZRANB2		-
1	71538191	SNV	A	G	ZRANB2	https://www.ensembl.org/id/ENSG00000132485	ZRANB2		No
1	72058552	SNV	G	A	NEGR1	https://www.ensembl.org/id/ENSG00000172260	NEGR1		No
1	74575182	SNV	C	T	LRRIQ3	https://www.ensembl.org/id/ENSG00000162620	LRRIQ3	ENSP00000415319:p.Ala255Thr; ENSP00000378524:p.Ala255Thr; ENSP00000346414:p.Ala255Thr; ENSP00000359946:p.Ala147Thr	Yes
1	74665493	SNV	G	A	FPGT, FPGT-TNNI3K, TNNI3K	<a href='https://www.ensembl.org/id/ENSG00000254685'>ENSG00000254685</a>, <a href='https://www.ensembl.org/id/ENSG00000259030'>ENSG00000259030</a>, <a href='https://www.ensembl.org/id/ENSG00000116783'>ENSG00000116783</a>	FPGT, FPGT-TNNI3K, TNNI3K		No
1	74670172	SNV	A	G	FPGT, FPGT-TNNI3K, TNNI3K	<a href='https://www.ensembl.org/id/ENSG00000254685'>ENSG00000254685</a>, <a href='https://www.ensembl.org/id/ENSG00000259030'>ENSG00000259030</a>, <a href='https://www.ensembl.org/id/ENSG00000116783'>ENSG00000116783</a>	FPGT, FPGT-TNNI3K, TNNI3K		No
1	75036783	SNV	T	C	C1orf173	https://www.ensembl.org/id/ENSG00000178965	C1orf173		-
1	75036812	SNV	C	T	C1orf173	https://www.ensembl.org/id/ENSG00000178965	C1orf173	ENSP00000322609:p.Val1528Met	Yes
1	75037845	SNV	A	G	C1orf173	https://www.ensembl.org/id/ENSG00000178965	C1orf173		No
1	75038228	SNV	A	C	C1orf173	https://www.ensembl.org/id/ENSG00000178965	C1orf173	ENSP00000322609:p.Leu1056Val	Yes
1	75097426	SNV	G	C	C1orf173	https://www.ensembl.org/id/ENSG00000178965	C1orf173	ENSP00000398581:p.Pro67Ala; ENSP00000322609:p.Pro264Ala; ENSP00000473404:p.Pro67Ala	Yes
1	75172001	SNV	T	A	CRYZ	https://www.ensembl.org/id/ENSG00000116791	CRYZ		No
1	75172757..75172758	Deletion	AA	-	CRYZ	https://www.ensembl.org/id/ENSG00000116791	CRYZ		-
1	75190452	SNV	C	T	CRYZ	https://www.ensembl.org/id/ENSG00000116791	CRYZ		No
1	75199152	SNV	C	T	TYW3	https://www.ensembl.org/id/ENSG00000162623	TYW3		-
1	75614381	Deletion	T	-	LHX8	https://www.ensembl.org/id/ENSG00000162624	LHX8		-
1	75672376	SNV	A	G	SLC44A5	https://www.ensembl.org/id/ENSG00000137968	SLC44A5		No
1	75681511	SNV	T	C	SLC44A5	https://www.ensembl.org/id/ENSG00000137968	SLC44A5		No
1	75716925	SNV	C	T	SLC44A5	https://www.ensembl.org/id/ENSG00000137968	SLC44A5		No
1	76257074^76257075	Insertion	-	T	RABGGTB	https://www.ensembl.org/id/ENSG00000137955	RABGGTB		-
1	76257892	SNV	A	T	RABGGTB	https://www.ensembl.org/id/ENSG00000137955	RABGGTB		No
1	76344011	SNV	C	A	MSH4	https://www.ensembl.org/id/ENSG00000057468	MSH4		-
1	76344705	SNV	T	C	MSH4	https://www.ensembl.org/id/ENSG00000057468	MSH4		No
1	76344711	SNV	A	T	MSH4	https://www.ensembl.org/id/ENSG00000057468	MSH4		No
1	76346920^76346921	Insertion	-	AT	MSH4	https://www.ensembl.org/id/ENSG00000057468	MSH4		-
1	76378361	SNV	T	A	MSH4	https://www.ensembl.org/id/ENSG00000057468	MSH4		-
1	76378363	SNV	T	A	MSH4	https://www.ensembl.org/id/ENSG00000057468	MSH4		-
1	76387748	SNV	T	A	ASB17	https://www.ensembl.org/id/ENSG00000154007	ASB17		-
1	76397972	SNV	C	T	ASB17	https://www.ensembl.org/id/ENSG00000154007	ASB17	ENSP00000284142:p.Ser2Asn	Yes
1	77093180	SNV	C	A	ST6GALNAC3	https://www.ensembl.org/id/ENSG00000184005	ST6GALNAC3	ENSP00000329214:p.Leu223Ile	Yes
1	77627096	SNV	G	A	PIGK	https://www.ensembl.org/id/ENSG00000142892	PIGK		-
1	77763542	SNV	G	A	AK5	https://www.ensembl.org/id/ENSG00000154027	AK5		No
1	78024284	SNV	T	C	AK5	https://www.ensembl.org/id/ENSG00000154027	AK5		-
1	78024345^78024346	Insertion	-	TAT	AK5	https://www.ensembl.org/id/ENSG00000154027	AK5	ENSP00000346577:p.Ile561dup; ENSP00000433915:p.Ile76dup; ENSP00000341430:p.Ile535dup	Yes
1	78383467	SNV	G	A	NEXN	https://www.ensembl.org/id/ENSG00000162614	NEXN		-
1	78392446	SNV	G	A	NEXN	https://www.ensembl.org/id/ENSG00000162614	NEXN	ENSP00000327363:p.Gly181Arg; ENSP00000411902:p.Gly231Arg; ENSP00000388048:p.Gly231Arg; ENSP00000343928:p.Gly144Arg; ENSP00000383814:p.Gly181Arg; ENSP00000333938:p.Gly245Arg	Yes
1	78430689^78430690	Insertion	-	G	FUBP1	https://www.ensembl.org/id/ENSG00000162613	FUBP1		-
1	78585086	SNV	T	C	GIPC2	https://www.ensembl.org/id/ENSG00000137960	GIPC2	ENSP00000359795:p.Leu206Pro	Yes
1	79128570^79128571	Insertion	-	T	IFI44	https://www.ensembl.org/id/ENSG00000137965	IFI44	ENSP00000400001:p.Trp50fs	Yes
1	79383458	SNV	A	T	ELTD1	https://www.ensembl.org/id/ENSG00000162618	ELTD1		-
1	79392756	SNV	C	A	ELTD1	https://www.ensembl.org/id/ENSG00000162618	ELTD1	ENSP00000359778:p.Val300Leu	Yes
1	79403751	SNV	T	G	ELTD1	https://www.ensembl.org/id/ENSG00000162618	ELTD1		-
1	82416040	SNV	C	T	LPHN2	https://www.ensembl.org/id/ENSG00000117114	LPHN2	ENSP00000359748:p.Pro456Ser; ENSP00000359750:p.Pro456Ser; ENSP00000359760:p.Pro456Ser; ENSP00000378344:p.Pro456Ser; ENSP00000322270:p.Pro456Ser; ENSP00000353006:p.Pro456Ser; ENSP00000359763:p.Pro456Ser; ENSP00000359762:p.Pro456Ser; ENSP00000397740:p.Pro323Ser; ENSP00000359758:p.Pro456Ser; ENSP00000359765:p.Pro456Ser; ENSP00000359752:p.Pro456Ser; ENSP00000271029:p.Pro456Ser; ENSP00000337306:p.Pro456Ser	Yes
1	82421596	SNV	C	T	LPHN2	https://www.ensembl.org/id/ENSG00000117114	LPHN2		No
1	84864256	SNV	G	C	DNASE2B	https://www.ensembl.org/id/ENSG00000137976	DNASE2B	ENSP00000359699:p.Gln3His	Yes
1	84867610	SNV	G	A	DNASE2B	https://www.ensembl.org/id/ENSG00000137976	DNASE2B	ENSP00000359699:p.Arg51Lys	Yes
1	84876711^84876712	Insertion	-	A	DNASE2B	https://www.ensembl.org/id/ENSG00000137976	DNASE2B		-
1	84880380	SNV	T	C	DNASE2B	https://www.ensembl.org/id/ENSG00000137976	DNASE2B		No
1	84944989	SNV	A	G	RPF1	https://www.ensembl.org/id/ENSG00000117133	RPF1	ENSP00000359690:p.Ser9Gly; ENSP00000359688:p.Ser9Gly	Yes
1	84946745	SNV	C	T	RPF1	https://www.ensembl.org/id/ENSG00000117133	RPF1		-
1	84991488	SNV	T	G	SPATA1	https://www.ensembl.org/id/ENSG00000122432	SPATA1		-
1	85016177	SNV	A	G	SPATA1, CTBS	<a href='https://www.ensembl.org/id/ENSG00000122432'>ENSG00000122432</a>, <a href='https://www.ensembl.org/id/ENSG00000117151'>ENSG00000117151</a>	SPATA1, CTBS		-
1	85029077	SNV	C	T	SPATA1, CTBS	<a href='https://www.ensembl.org/id/ENSG00000122432'>ENSG00000122432</a>, <a href='https://www.ensembl.org/id/ENSG00000117151'>ENSG00000117151</a>	SPATA1, CTBS	ENSP00000359664:p.Val274Ile	Yes
1	85031630	SNV	G	A	SPATA1, CTBS	<a href='https://www.ensembl.org/id/ENSG00000122432'>ENSG00000122432</a>, <a href='https://www.ensembl.org/id/ENSG00000117151'>ENSG00000117151</a>	SPATA1, CTBS		No
1	85036239	SNV	C	G	CTBS	https://www.ensembl.org/id/ENSG00000117151	CTBS		-
1	85039955	SNV	G	A	CTBS	https://www.ensembl.org/id/ENSG00000117151	CTBS		No
1	85113203	SNV	T	C	SSX2IP	https://www.ensembl.org/id/ENSG00000117155	SSX2IP		No
1	85113229	SNV	A	G	SSX2IP	https://www.ensembl.org/id/ENSG00000117155	SSX2IP	ENSP00000474480:p.Cys551Arg; ENSP00000412781:p.Cys551Arg; ENSP00000340279:p.Cys578Arg	Yes
1	85392324	SNV	C	T	MCOLN2	https://www.ensembl.org/id/ENSG00000153898	MCOLN2		-
1	85422061	SNV	C	T	MCOLN2	https://www.ensembl.org/id/ENSG00000153898	MCOLN2		-
1	85462582	SNV	C	G	MCOLN2	https://www.ensembl.org/id/ENSG00000153898	MCOLN2		-
1	85488030	SNV	G	A	WDR63, MCOLN3	<a href='https://www.ensembl.org/id/ENSG00000162643'>ENSG00000162643</a>, <a href='https://www.ensembl.org/id/ENSG00000055732'>ENSG00000055732</a>	WDR63, MCOLN3		No
1	85537706	SNV	T	C	WDR63	https://www.ensembl.org/id/ENSG00000162643	WDR63		-
1	85589940	Deletion	T	-	WDR63	https://www.ensembl.org/id/ENSG00000162643	WDR63		-
1	85594466	SNV	G	A	WDR63	https://www.ensembl.org/id/ENSG00000162643	WDR63	ENSP00000294664:p.Arg798His; ENSP00000359628:p.Arg759His; ENSP00000317463:p.Arg759His; ENSP00000435544:p.Arg80His	Yes
1	85598528	Deletion	C	-	WDR63	https://www.ensembl.org/id/ENSG00000162643	WDR63		-
1	85648620	SNV	C	T	SYDE2	https://www.ensembl.org/id/ENSG00000097096	SYDE2	ENSP00000340594:p.Val569Ile	Yes
1	85725354..85725360	Deletion	CCGGAAA	-	C1orf52	https://www.ensembl.org/id/ENSG00000162642	C1orf52		-
1	85742012	SNV	G	C	BCL10	https://www.ensembl.org/id/ENSG00000142867	BCL10		No
1	85787114	SNV	A	T	RP11-131L23.1, DDAH1	<a href='https://www.ensembl.org/id/ENSG00000223653'>ENSG00000223653</a>, <a href='https://www.ensembl.org/id/ENSG00000153904'>ENSG00000153904</a>	RP11-131L23.1, DDAH1		-
1	85787118	SNV	G	C	RP11-131L23.1, DDAH1	<a href='https://www.ensembl.org/id/ENSG00000223653'>ENSG00000223653</a>, <a href='https://www.ensembl.org/id/ENSG00000153904'>ENSG00000153904</a>	RP11-131L23.1, DDAH1		-
1	85816134	SNV	T	C	RP11-131L23.1, DDAH1	<a href='https://www.ensembl.org/id/ENSG00000223653'>ENSG00000223653</a>, <a href='https://www.ensembl.org/id/ENSG00000153904'>ENSG00000153904</a>	RP11-131L23.1, DDAH1		No
1	85817295	SNV	G	A	RP11-131L23.1, DDAH1	<a href='https://www.ensembl.org/id/ENSG00000223653'>ENSG00000223653</a>, <a href='https://www.ensembl.org/id/ENSG00000153904'>ENSG00000153904</a>	RP11-131L23.1, DDAH1		-
1	86047311	SNV	G	C	CYR61	https://www.ensembl.org/id/ENSG00000142871	CYR61		-
1	86173298	SNV	C	T	ZNHIT6	https://www.ensembl.org/id/ENSG00000117174	ZNHIT6		-
1	86173943	SNV	C	T	ZNHIT6	https://www.ensembl.org/id/ENSG00000117174	ZNHIT6	ENSP00000414344:p.Gly9Arg; ENSP00000359606:p.Gly9Arg	Yes
1	86249903	SNV	T	C	COL24A1	https://www.ensembl.org/id/ENSG00000171502	COL24A1		-
1	86249911	SNV	A	G	COL24A1	https://www.ensembl.org/id/ENSG00000171502	COL24A1		-
1	86334316	SNV	T	C	COL24A1	https://www.ensembl.org/id/ENSG00000171502	COL24A1		-
1	86361802	SNV	C	G	COL24A1	https://www.ensembl.org/id/ENSG00000171502	COL24A1		-
1	86375654	SNV	C	G	COL24A1	https://www.ensembl.org/id/ENSG00000171502	COL24A1		No
1	86487914	SNV	C	A	COL24A1	https://www.ensembl.org/id/ENSG00000171502	COL24A1		-
1	86487981	SNV	G	A	COL24A1	https://www.ensembl.org/id/ENSG00000171502	COL24A1		-
1	86488232	SNV	G	A	COL24A1	https://www.ensembl.org/id/ENSG00000171502	COL24A1	ENSP00000392531:p.Pro731Ser; ENSP00000359603:p.Pro731Ser; ENSP00000409515:p.Pro731Ser	Yes
1	86512536	SNV	C	T	COL24A1	https://www.ensembl.org/id/ENSG00000171502	COL24A1	ENSP00000359603:p.Arg641His; ENSP00000409515:p.Arg641His; ENSP00000392531:p.Arg641His	Yes
1	86590915	SNV	G	A	COL24A1	https://www.ensembl.org/id/ENSG00000171502	COL24A1		No
1	86591141	SNV	A	G	COL24A1	https://www.ensembl.org/id/ENSG00000171502	COL24A1	ENSP00000409515:p.Ile293Thr; ENSP00000392531:p.Ile293Thr; ENSP00000359603:p.Ile293Thr	Yes
1	86591837	SNV	G	A	COL24A1	https://www.ensembl.org/id/ENSG00000171502	COL24A1	ENSP00000392531:p.Ala61Val; ENSP00000359603:p.Ala61Val; ENSP00000434740:p.Ala61Val; ENSP00000409515:p.Ala61Val	Yes
1	86818572	SNV	T	C	ODF2L	https://www.ensembl.org/id/ENSG00000122417	ODF2L		No
1	86820267	SNV	C	T	ODF2L	https://www.ensembl.org/id/ENSG00000122417	ODF2L		No
1	86838158	SNV	C	T	ODF2L	https://www.ensembl.org/id/ENSG00000122417	ODF2L		No
1	86852621	SNV	A	G	ODF2L	https://www.ensembl.org/id/ENSG00000122417	ODF2L		No
1	86891005	SNV	C	A	CLCA2	https://www.ensembl.org/id/ENSG00000137975	CLCA2		-
1	86900332	SNV	T	C	CLCA2	https://www.ensembl.org/id/ENSG00000137975	CLCA2		No
1	86900372	SNV	C	G	CLCA2	https://www.ensembl.org/id/ENSG00000137975	CLCA2	ENSP00000359596:p.Gln306Glu	Yes
1	86909703	SNV	T	C	CLCA2	https://www.ensembl.org/id/ENSG00000137975	CLCA2		-
1	86913265	SNV	C	T	CLCA2	https://www.ensembl.org/id/ENSG00000137975	CLCA2		No
1	86920904	SNV	A	G	CLCA2	https://www.ensembl.org/id/ENSG00000137975	CLCA2		No
1	86939130	SNV	C	T	CLCA1	https://www.ensembl.org/id/ENSG00000016490	CLCA1	ENSP00000378200:p.Leu65Phe; ENSP00000234701:p.Leu65Phe	Yes
1	86939390	SNV	G	A	CLCA1	https://www.ensembl.org/id/ENSG00000016490	CLCA1		-
1	86947975	SNV	A	T	CLCA1	https://www.ensembl.org/id/ENSG00000016490	CLCA1		No
1	86952266	SNV	G	A	CLCA1	https://www.ensembl.org/id/ENSG00000016490	CLCA1	ENSP00000378200:p.Val338Ile; ENSP00000234701:p.Val338Ile	Yes
1	86952324	SNV	A	G	CLCA1	https://www.ensembl.org/id/ENSG00000016490	CLCA1	ENSP00000378200:p.Asn357Ser; ENSP00000234701:p.Asn357Ser	Yes
1	86952450	SNV	T	G	CLCA1	https://www.ensembl.org/id/ENSG00000016490	CLCA1		-
1	86959173	SNV	T	C	CLCA1	https://www.ensembl.org/id/ENSG00000016490	CLCA1	ENSP00000234701:p.Met524Thr; ENSP00000378200:p.Met524Thr	Yes
1	86965419	SNV	T	C	CLCA1	https://www.ensembl.org/id/ENSG00000016490	CLCA1		No
1	87025819	SNV	T	C	CLCA4	https://www.ensembl.org/id/ENSG00000016602	CLCA4		-
1	87036746	SNV	C	A	CLCA4	https://www.ensembl.org/id/ENSG00000016602	CLCA4		-
1	87036946	SNV	C	T	CLCA4, RP4-651E10.4	<a href='https://www.ensembl.org/id/ENSG00000016602'>ENSG00000016602</a>, <a href='https://www.ensembl.org/id/ENSG00000236915'>ENSG00000236915</a>	CLCA4, RP4-651E10.4		-
1	87045897..87045902	Deletion	CCTACA	-	CLCA4, RP4-651E10.4	<a href='https://www.ensembl.org/id/ENSG00000016602'>ENSG00000016602</a>, <a href='https://www.ensembl.org/id/ENSG00000236915'>ENSG00000236915</a>	CLCA4, RP4-651E10.4	ENSP00000359594:p.Thr886_Pro887del	Yes
1	87207872	SNV	G	T	SH3GLB1	https://www.ensembl.org/id/ENSG00000097033	SH3GLB1		-
1	87208953	SNV	T	A	SH3GLB1	https://www.ensembl.org/id/ENSG00000097033	SH3GLB1		-
1	87549858	SNV	A	G	HS2ST1, RP5-1052I5.2	<a href='https://www.ensembl.org/id/ENSG00000153936'>ENSG00000153936</a>, <a href='https://www.ensembl.org/id/ENSG00000267561'>ENSG00000267561</a>	HS2ST1, RP5-1052I5.2		-
1	87563668	SNV	G	A	HS2ST1, RP5-1052I5.2	<a href='https://www.ensembl.org/id/ENSG00000153936'>ENSG00000153936</a>, <a href='https://www.ensembl.org/id/ENSG00000267561'>ENSG00000267561</a>	HS2ST1, RP5-1052I5.2		-
1	87570398	SNV	G	A	HS2ST1, RP5-1052I5.2	<a href='https://www.ensembl.org/id/ENSG00000153936'>ENSG00000153936</a>, <a href='https://www.ensembl.org/id/ENSG00000267561'>ENSG00000267561</a>	HS2ST1, RP5-1052I5.2		-
1	89225976	SNV	T	C	PKN2	https://www.ensembl.org/id/ENSG00000065243	PKN2		No
1	89322982	SNV	G	A	GTF2B	https://www.ensembl.org/id/ENSG00000137947	GTF2B		No
1	89426902	SNV	G	A	CCBL2	https://www.ensembl.org/id/ENSG00000137944	CCBL2		No
1	89449298	SNV	C	G	CCBL2, RBMXL1	<a href='https://www.ensembl.org/id/ENSG00000137944'>ENSG00000137944</a>, <a href='https://www.ensembl.org/id/ENSG00000213516'>ENSG00000213516</a>	CCBL2, RBMXL1	ENSP00000446099:p.Gly71Ala; ENSP00000318415:p.Gly71Ala	Yes
1	89449390	SNV	T	C	CCBL2, RBMXL1	<a href='https://www.ensembl.org/id/ENSG00000137944'>ENSG00000137944</a>, <a href='https://www.ensembl.org/id/ENSG00000213516'>ENSG00000213516</a>	CCBL2, RBMXL1	ENSP00000446099:p.Ile40Met; ENSP00000318415:p.Ile40Met	Yes
1	89449399	SNV	T	C	CCBL2, RBMXL1	<a href='https://www.ensembl.org/id/ENSG00000137944'>ENSG00000137944</a>, <a href='https://www.ensembl.org/id/ENSG00000213516'>ENSG00000213516</a>	CCBL2, RBMXL1		No
1	89449434	SNV	T	C	CCBL2, RBMXL1	<a href='https://www.ensembl.org/id/ENSG00000137944'>ENSG00000137944</a>, <a href='https://www.ensembl.org/id/ENSG00000213516'>ENSG00000213516</a>	CCBL2, RBMXL1	ENSP00000446099:p.Thr26Ala; ENSP00000318415:p.Thr26Ala	Yes
1	89449483	SNV	C	G	CCBL2, RBMXL1	<a href='https://www.ensembl.org/id/ENSG00000137944'>ENSG00000137944</a>, <a href='https://www.ensembl.org/id/ENSG00000213516'>ENSG00000213516</a>	CCBL2, RBMXL1	ENSP00000318415:p.Lys9Asn; ENSP00000446099:p.Lys9Asn	Yes
1	89523756	SNV	G	T	GBP1	https://www.ensembl.org/id/ENSG00000117228	GBP1	ENSP00000359504:p.Gln265Lys	Yes
1	89525966	SNV	T	C	GBP1	https://www.ensembl.org/id/ENSG00000117228	GBP1	ENSP00000359504:p.Ile78Val	Yes
1	89574026	SNV	G	A	GBP2	https://www.ensembl.org/id/ENSG00000162645	GBP2		-
1	89579941	SNV	T	C	GBP2	https://www.ensembl.org/id/ENSG00000162645	GBP2	ENSP00000359497:p.Ser303Gly; ENSP00000434282:p.Ser303Gly	Yes
1	89582690	SNV	G	C	GBP2	https://www.ensembl.org/id/ENSG00000162645	GBP2	ENSP00000359497:p.Pro285Ala; ENSP00000434282:p.Pro285Ala	Yes
1	89615979	SNV	C	T	GBP2, GBP7	<a href='https://www.ensembl.org/id/ENSG00000162645'>ENSG00000162645</a>, <a href='https://www.ensembl.org/id/ENSG00000213512'>ENSG00000213512</a>	GBP2, GBP7		-
1	89637578	SNV	G	A	GBP7	https://www.ensembl.org/id/ENSG00000213512	GBP7	ENSP00000294671:p.Thr14Ile	Yes
1	89846152	SNV	C	T	GBP6	https://www.ensembl.org/id/ENSG00000183347	GBP6	ENSP00000359485:p.Thr278Ile; ENSP00000442530:p.Thr148Ile	Yes
1	89847372	SNV	G	T	GBP6	https://www.ensembl.org/id/ENSG00000183347	GBP6	ENSP00000359485:p.Ala331Ser; ENSP00000442530:p.Ala201Ser	Yes
1	89847411	SNV	C	T	GBP6	https://www.ensembl.org/id/ENSG00000183347	GBP6	ENSP00000359485:p.Leu344Phe; ENSP00000442530:p.Leu214Phe	Yes
1	89847444	SNV	A	G	GBP6	https://www.ensembl.org/id/ENSG00000183347	GBP6	ENSP00000442530:p.Met225Val; ENSP00000359485:p.Met355Val	Yes
1	89849350	SNV	G	A	GBP6	https://www.ensembl.org/id/ENSG00000183347	GBP6		-
1	89849742	SNV	A	T	GBP6	https://www.ensembl.org/id/ENSG00000183347	GBP6	ENSP00000442530:p.Asp390Val; ENSP00000359485:p.Asp520Val	Yes
1	90048248	SNV	C	T	LRRC8B	https://www.ensembl.org/id/ENSG00000197147	LRRC8B		No
1	90178743	SNV	A	G	LRRC8C, RP11-302M6.4	<a href='https://www.ensembl.org/id/ENSG00000171488'>ENSG00000171488</a>, <a href='https://www.ensembl.org/id/ENSG00000271949'>ENSG00000271949</a>	LRRC8C, RP11-302M6.4	ENSP00000359483:p.Asp205Gly	Yes
1	90486412	SNV	T	G	ZNF326	https://www.ensembl.org/id/ENSG00000162664	ZNF326		No
1	90493026	SNV	G	A	ZNF326	https://www.ensembl.org/id/ENSG00000162664	ZNF326		No
1	91728053	SNV	G	A	HFM1	https://www.ensembl.org/id/ENSG00000162669	HFM1		No
1	91781413	SNV	T	G	HFM1	https://www.ensembl.org/id/ENSG00000162669	HFM1		No
1	91851253	SNV	T	C	HFM1	https://www.ensembl.org/id/ENSG00000162669	HFM1		No
1	91859795	SNV	T	C	HFM1	https://www.ensembl.org/id/ENSG00000162669	HFM1	ENSP00000409827:p.Ile117Val; ENSP00000388900:p.Ile75Val; ENSP00000359454:p.Ile117Val	Yes
1	91980447	SNV	A	G	CDC7	https://www.ensembl.org/id/ENSG00000097046	CDC7		No
1	92174260	SNV	A	G	TGFBR3	https://www.ensembl.org/id/ENSG00000069702	TGFBR3		No
1	92177938	SNV	A	G	TGFBR3	https://www.ensembl.org/id/ENSG00000069702	TGFBR3		No
1	92262874	SNV	T	C	TGFBR3	https://www.ensembl.org/id/ENSG00000069702	TGFBR3		No
1	92428495	SNV	C	A	BRDT	https://www.ensembl.org/id/ENSG00000137948	BRDT	ENSP00000410587:p.Gln62Lys; ENSP00000354568:p.Gln62Lys; ENSP00000414349:p.Gln62Lys; ENSP00000404969:p.Gln62Lys; ENSP00000416714:p.Gln62Lys; ENSP00000400002:p.Gln62Lys; ENSP00000378038:p.Gln62Lys; ENSP00000387822:p.Gln62Lys; ENSP00000447394:p.Gln62Lys; ENSP00000384051:p.Gln62Lys; ENSP00000396351:p.Gln62Lys	Yes
1	92445257	SNV	C	G	BRDT	https://www.ensembl.org/id/ENSG00000137948	BRDT	ENSP00000354568:p.Asn410Lys; ENSP00000384051:p.Asn410Lys; ENSP00000359416:p.Asn337Lys; ENSP00000404969:p.Asn410Lys; ENSP00000387822:p.Asn410Lys; ENSP00000378038:p.Asn364Lys	Yes
1	92446398	SNV	T	A	BRDT	https://www.ensembl.org/id/ENSG00000137948	BRDT		-
1	92646021	SNV	G	A	KIAA1107	https://www.ensembl.org/id/ENSG00000069712	KIAA1107		No
1	92647223	SNV	A	G	KIAA1107	https://www.ensembl.org/id/ENSG00000069712	KIAA1107	ENSP00000359404:p.Asn890Ser; ENSP00000386957:p.Asn945Ser	Yes
1	92647532	SNV	C	A	KIAA1107	https://www.ensembl.org/id/ENSG00000069712	KIAA1107	ENSP00000359404:p.Thr993Asn; ENSP00000386957:p.Thr1048Asn	Yes
1	92946479	SNV	G	A	GFI1	https://www.ensembl.org/id/ENSG00000162676	GFI1		No
1	92979354	SNV	A	G	EVI5	https://www.ensembl.org/id/ENSG00000067208	EVI5		No
1	93073228	SNV	C	A	EVI5	https://www.ensembl.org/id/ENSG00000067208	EVI5	ENSP00000445019:p.Gln623His; ENSP00000359356:p.Gln612His; ENSP00000440826:p.Gln612His	Yes
1	93089823	SNV	T	C	EVI5	https://www.ensembl.org/id/ENSG00000067208	EVI5		No
1	93160902	SNV	T	C	EVI5	https://www.ensembl.org/id/ENSG00000067208	EVI5	ENSP00000359356:p.Ile336Val; ENSP00000440826:p.Ile336Val; ENSP00000445019:p.Ile336Val	Yes
1	93580581	SNV	G	C	MTF2	https://www.ensembl.org/id/ENSG00000143033	MTF2	ENSP00000359321:p.Cys140Ser; ENSP00000443295:p.Cys38Ser; ENSP00000359326:p.Cys140Ser; ENSP00000444962:p.Cys38Ser	Yes
1	93581024	SNV	T	C	MTF2	https://www.ensembl.org/id/ENSG00000143033	MTF2		-
1	93620393	SNV	G	A	TMED5	https://www.ensembl.org/id/ENSG00000117500	TMED5	ENSP00000359305:p.Thr175Ile	Yes
1	93672723	SNV	A	C	CCDC18	https://www.ensembl.org/id/ENSG00000122483	CCDC18	ENSP00000359299:p.Asn379Thr; ENSP00000344380:p.Asn125Thr; ENSP00000451099:p.Asn444Thr; ENSP00000343377:p.Asn326Thr; ENSP00000391151:p.Asn46Thr; ENSP00000431409:p.Asn364Thr; ENSP00000383808:p.Asn326Thr	Yes
1	93711782	SNV	T	A	CCDC18	https://www.ensembl.org/id/ENSG00000122483	CCDC18		-
1	94341267	SNV	A	G	DNTTIP2	https://www.ensembl.org/id/ENSG00000067334	DNTTIP2		No
1	94342564	SNV	C	A	DNTTIP2	https://www.ensembl.org/id/ENSG00000067334	DNTTIP2	ENSP00000352137:p.Glu309Asp; ENSP00000411010:p.Glu309Asp	Yes
1	94343023	SNV	A	G	DNTTIP2	https://www.ensembl.org/id/ENSG00000067334	DNTTIP2		No
1	94343233	SNV	T	C	DNTTIP2	https://www.ensembl.org/id/ENSG00000067334	DNTTIP2		No
1	94344716	SNV	C	T	DNTTIP2	https://www.ensembl.org/id/ENSG00000067334	DNTTIP2		-
1	94471075	SNV	A	G	ABCA4	https://www.ensembl.org/id/ENSG00000198691	ABCA4		No
1	94473864	SNV	C	T	ABCA4	https://www.ensembl.org/id/ENSG00000198691	ABCA4		-
1	94474328	SNV	T	C	ABCA4	https://www.ensembl.org/id/ENSG00000198691	ABCA4		No
1	94476388	SNV	C	G	ABCA4	https://www.ensembl.org/id/ENSG00000198691	ABCA4		No
1	94476467	SNV	T	A	ABCA4	https://www.ensembl.org/id/ENSG00000198691	ABCA4	ENSP00000439707:p.Asn138Ile; ENSP00000359245:p.Asn1868Ile	Yes
1	94480037	SNV	C	T	ABCA4	https://www.ensembl.org/id/ENSG00000198691	ABCA4		-
1	94487354	SNV	G	A	ABCA4	https://www.ensembl.org/id/ENSG00000198691	ABCA4		-
1	94495930	SNV	T	C	ABCA4	https://www.ensembl.org/id/ENSG00000198691	ABCA4		-
1	94520774	SNV	C	G	ABCA4	https://www.ensembl.org/id/ENSG00000198691	ABCA4	ENSP00000359245:p.Ser827Thr; ENSP00000437682:p.Ser753Thr	Yes
1	94544234	SNV	T	C	ABCA4	https://www.ensembl.org/id/ENSG00000198691	ABCA4	ENSP00000437682:p.His423Arg; ENSP00000359245:p.His423Arg	Yes
1	94576968	SNV	T	C	ABCA4	https://www.ensembl.org/id/ENSG00000198691	ABCA4		-
1	94578548	SNV	T	C	ABCA4	https://www.ensembl.org/id/ENSG00000198691	ABCA4		No
1	94639447	SNV	C	T	ARHGAP29	https://www.ensembl.org/id/ENSG00000137962	ARHGAP29	ENSP00000260526:p.Gly1255Asp	Yes
1	94643531	SNV	T	C	ARHGAP29	https://www.ensembl.org/id/ENSG00000137962	ARHGAP29		No
1	94667430^94667431	Insertion	-	A	ARHGAP29	https://www.ensembl.org/id/ENSG00000137962	ARHGAP29		-
1	94930345	SNV	G	A	ABCD3	https://www.ensembl.org/id/ENSG00000117528	ABCD3		No
1	95001600	SNV	A	C	F3	https://www.ensembl.org/id/ENSG00000117525	F3		No
1	95286094	SNV	G	T	SLC44A3	https://www.ensembl.org/id/ENSG00000143036	SLC44A3		-
1	95330372	SNV	G	A	SLC44A3	https://www.ensembl.org/id/ENSG00000143036	SLC44A3	ENSP00000436661:p.Val358Ile; ENSP00000432789:p.Val390Ile; ENSP00000271227:p.Val438Ile; ENSP00000389143:p.Val402Ile; ENSP00000431836:p.Val406Ile; ENSP00000433641:p.Val370Ile	Yes
1	95332864	SNV	C	T	SLC44A3	https://www.ensembl.org/id/ENSG00000143036	SLC44A3		-
1	95367649	SNV	T	C	CNN3	https://www.ensembl.org/id/ENSG00000117519	CNN3		-
1	95367669	SNV	G	A	CNN3	https://www.ensembl.org/id/ENSG00000117519	CNN3		-
1	95530528	SNV	T	C	ALG14, RP11-313A24.1	<a href='https://www.ensembl.org/id/ENSG00000172339'>ENSG00000172339</a>, <a href='https://www.ensembl.org/id/ENSG00000230427'>ENSG00000230427</a>	ALG14, RP11-313A24.1	ENSP00000359224:p.Asn61Ser	Yes
1	95709821	SNV	T	C	TMEM56-RWDD3, RWDD3, RP11-57H12.5	<a href='https://www.ensembl.org/id/ENSG00000271092'>ENSG00000271092</a>, <a href='https://www.ensembl.org/id/ENSG00000122481'>ENSG00000122481</a>, <a href='https://www.ensembl.org/id/ENSG00000228852'>ENSG00000228852</a>	TMEM56-RWDD3, RWDD3, RP11-57H12.5	ENSP00000397398:p.Val32Ala; ENSP00000359221:p.Val47Ala; ENSP00000263893:p.Val47Ala	Yes
1	95709939	SNV	T	G	TMEM56-RWDD3, RWDD3, RP11-57H12.5	<a href='https://www.ensembl.org/id/ENSG00000271092'>ENSG00000271092</a>, <a href='https://www.ensembl.org/id/ENSG00000122481'>ENSG00000122481</a>, <a href='https://www.ensembl.org/id/ENSG00000228852'>ENSG00000228852</a>	TMEM56-RWDD3, RWDD3, RP11-57H12.5	ENSP00000263893:p.Asn86Lys; ENSP00000359221:p.Asn86Lys; ENSP00000397398:p.Asn71Lys	Yes
1	97272456	SNV	A	G	PTBP2	https://www.ensembl.org/id/ENSG00000117569	PTBP2		No
1	97278804	SNV	G	A	PTBP2	https://www.ensembl.org/id/ENSG00000117569	PTBP2		-
1	97770920	SNV	C	T	DPYD, DPYD-AS1	<a href='https://www.ensembl.org/id/ENSG00000188641'>ENSG00000188641</a>, <a href='https://www.ensembl.org/id/ENSG00000232878'>ENSG00000232878</a>	DPYD, DPYD-AS1	ENSP00000359211:p.Val732Ile	Yes
1	98165091	SNV	T	C	DPYD	https://www.ensembl.org/id/ENSG00000188641	DPYD	ENSP00000359211:p.Met166Val	Yes
1	98348885	SNV	G	A	DPYD	https://www.ensembl.org/id/ENSG00000188641	DPYD	ENSP00000307107:p.Arg29Cys; ENSP00000359211:p.Arg29Cys	Yes
1	99127392	SNV	T	C	SNX7	https://www.ensembl.org/id/ENSG00000162627	SNX7		No
1	99164434	SNV	G	A	SNX7	https://www.ensembl.org/id/ENSG00000162627	SNX7		No
1	99225627	SNV	G	A	SNX7	https://www.ensembl.org/id/ENSG00000162627	SNX7		No
1	100152443	SNV	T	C	PALMD	https://www.ensembl.org/id/ENSG00000099260	PALMD		-
1	100316589	SNV	A	G	AGL	https://www.ensembl.org/id/ENSG00000162688	AGL		-
1	100336361	SNV	C	T	AGL	https://www.ensembl.org/id/ENSG00000162688	AGL		No
1	100340225	SNV	G	A	AGL	https://www.ensembl.org/id/ENSG00000162688	AGL		-
1	100346741	SNV	T	C	AGL	https://www.ensembl.org/id/ENSG00000162688	AGL		-
1	100353675	SNV	G	A	AGL	https://www.ensembl.org/id/ENSG00000162688	AGL		-
1	100357141	SNV	T	A	AGL	https://www.ensembl.org/id/ENSG00000162688	AGL		-
1	100575933	SNV	G	A	SASS6	https://www.ensembl.org/id/ENSG00000156876	SASS6	ENSP00000440169:p.Ala92Val; ENSP00000287482:p.Ala259Val	Yes
1	100598866..100598867	MNV	GC	AT	TRMT13	https://www.ensembl.org/id/ENSG00000122435	TRMT13	ENSP00000359158:p.Ala17Met; ENSP00000359162:p.Ala48Met; ENSP00000432616:p.Ala48Met; ENSP00000359160:p.Ala48Met	Yes
1	100671866	SNV	T	A	DBT	https://www.ensembl.org/id/ENSG00000137992	DBT		-
1	100672060	SNV	T	C	DBT	https://www.ensembl.org/id/ENSG00000137992	DBT	ENSP00000359151:p.Ser384Gly	Yes
1	100750734..100750738	Deletion	GTTTT	-	RTCA	https://www.ensembl.org/id/ENSG00000137996	RTCA		-
1	100818464	SNV	T	C	CDC14A	https://www.ensembl.org/id/ENSG00000079335	CDC14A		-
1	101203827	SNV	G	A	VCAM1	https://www.ensembl.org/id/ENSG00000162692	VCAM1		No
1	103352451	SNV	A	G	COL11A1	https://www.ensembl.org/id/ENSG00000060718	COL11A1		No
1	103354138	SNV	A	G	COL11A1	https://www.ensembl.org/id/ENSG00000060718	COL11A1	ENSP00000426533:p.Ser1419Pro; ENSP00000302551:p.Ser1496Pro; ENSP00000351163:p.Ser1547Pro; ENSP00000359114:p.Ser1535Pro	Yes
1	103354428	SNV	A	G	COL11A1	https://www.ensembl.org/id/ENSG00000060718	COL11A1		No
1	103379918	SNV	G	A	COL11A1	https://www.ensembl.org/id/ENSG00000060718	COL11A1	ENSP00000426533:p.Pro1207Leu; ENSP00000302551:p.Pro1284Leu; ENSP00000351163:p.Pro1335Leu; ENSP00000359114:p.Pro1323Leu	Yes
1	103444679	SNV	T	G	COL11A1	https://www.ensembl.org/id/ENSG00000060718	COL11A1		-
1	103461508	SNV	T	A	COL11A1	https://www.ensembl.org/id/ENSG00000060718	COL11A1		-
1	103471457..103471459	Deletion	CAT	-	COL11A1	https://www.ensembl.org/id/ENSG00000060718	COL11A1		-
1	103496806	Deletion	A	-	COL11A1	https://www.ensembl.org/id/ENSG00000060718	COL11A1		-
1	107599918	SNV	C	T	PRMT6	https://www.ensembl.org/id/ENSG00000198890	PRMT6	ENSP00000355145:p.Ala135Val; ENSP00000359095:p.Ala194Val	Yes
1	107961196	SNV	G	A	NTNG1	https://www.ensembl.org/id/ENSG00000162631	NTNG1		-
1	107979396	SNV	A	C	NTNG1	https://www.ensembl.org/id/ENSG00000162631	NTNG1		No
1	108160261	Deletion	A	-	VAV3	https://www.ensembl.org/id/ENSG00000134215	VAV3		-
1	108307727	SNV	T	A	VAV3	https://www.ensembl.org/id/ENSG00000134215	VAV3	ENSP00000433559:p.Thr292Ser; ENSP00000360912:p.Thr233Ser; ENSP00000359073:p.Thr298Ser; ENSP00000432540:p.Thr298Ser	Yes
1	108313258	SNV	C	T	VAV3	https://www.ensembl.org/id/ENSG00000134215	VAV3		No
1	108724518	SNV	A	G	SLC25A24	https://www.ensembl.org/id/ENSG00000085491	SLC25A24		-
1	108771721	SNV	T	C	NBPF4	https://www.ensembl.org/id/ENSG00000196427	NBPF4	ENSP00000389237:p.Gln494Arg	Yes
1	108994925	SNV	A	G	NBPF6	https://www.ensembl.org/id/ENSG00000186086	NBPF6		-
1	109265029	SNV	G	T	FNDC7	https://www.ensembl.org/id/ENSG00000143107	FNDC7	ENSP00000359034:p.Arg224Leu; ENSP00000271311:p.Arg225Leu	Yes
1	109268573	SNV	T	C	FNDC7	https://www.ensembl.org/id/ENSG00000143107	FNDC7	ENSP00000271311:p.Val354Ala; ENSP00000405986:p.Val128Ala; ENSP00000359034:p.Val353Ala	Yes
1	109273456	SNV	A	G	FNDC7	https://www.ensembl.org/id/ENSG00000143107	FNDC7		No
1	109275864	SNV	G	A	FNDC7	https://www.ensembl.org/id/ENSG00000143107	FNDC7		-
1	109289353	SNV	C	G	STXBP3	https://www.ensembl.org/id/ENSG00000116266	STXBP3		-
1	109338861	SNV	G	C	STXBP3	https://www.ensembl.org/id/ENSG00000116266	STXBP3		No
1	109369797	SNV	T	G	AKNAD1	https://www.ensembl.org/id/ENSG00000162641	AKNAD1		-
1	109369915	SNV	G	T	AKNAD1	https://www.ensembl.org/id/ENSG00000162641	AKNAD1	ENSP00000359011:p.Asn586Lys; ENSP00000349968:p.Asn323Lys; ENSP00000359012:p.Asn616Lys; ENSP00000359018:p.Asn616Lys; ENSP00000436835:p.Asn546Lys	Yes
1	109377158	Deletion	A	-	AKNAD1	https://www.ensembl.org/id/ENSG00000162641	AKNAD1		-
1	109391486	SNV	G	A	AKNAD1	https://www.ensembl.org/id/ENSG00000162641	AKNAD1		-
1	109395105	SNV	C	T	AKNAD1	https://www.ensembl.org/id/ENSG00000162641	AKNAD1	ENSP00000432262:p.Ser61Asn; ENSP00000359018:p.Ser61Asn; ENSP00000359012:p.Ser61Asn; ENSP00000433889:p.Ser61Asn; ENSP00000436835:p.Ser61Asn; ENSP00000359011:p.Ser61Asn	Yes
1	109486196	SNV	A	G	AKNAD1, CLCC1	<a href='https://www.ensembl.org/id/ENSG00000162641'>ENSG00000162641</a>, <a href='https://www.ensembl.org/id/ENSG00000121940'>ENSG00000121940</a>	AKNAD1, CLCC1		No
1	109486241	Deletion	A	-	AKNAD1, CLCC1	<a href='https://www.ensembl.org/id/ENSG00000162641'>ENSG00000162641</a>, <a href='https://www.ensembl.org/id/ENSG00000121940'>ENSG00000121940</a>	AKNAD1, CLCC1		-
1	109529322^109529323	Insertion	-	AA	WDR47	https://www.ensembl.org/id/ENSG00000085433	WDR47		-
1	109656946	SNV	T	C	KIAA1324	https://www.ensembl.org/id/ENSG00000116299	KIAA1324		No
1	109656981	SNV	T	C	KIAA1324	https://www.ensembl.org/id/ENSG00000116299	KIAA1324		-
1	109704618	SNV	A	G	KIAA1324	https://www.ensembl.org/id/ENSG00000116299	KIAA1324	ENSP00000434595:p.Ile86Val; ENSP00000435066:p.Ile86Val; ENSP00000393964:p.Ile86Val; ENSP00000358955:p.Ile86Val; ENSP00000432164:p.Ile86Val; ENSP00000431349:p.Ile86Val; ENSP00000431134:p.Ile86Val	Yes
1	109735298	SNV	T	C	KIAA1324	https://www.ensembl.org/id/ENSG00000116299	KIAA1324		No
1	109735416	SNV	A	C	KIAA1324	https://www.ensembl.org/id/ENSG00000116299	KIAA1324	ENSP00000358955:p.Thr623Pro; ENSP00000393964:p.Thr573Pro; ENSP00000434595:p.Thr536Pro	Yes
1	109735504	SNV	T	C	KIAA1324	https://www.ensembl.org/id/ENSG00000116299	KIAA1324		-
1	109737063	SNV	C	T	KIAA1324	https://www.ensembl.org/id/ENSG00000116299	KIAA1324		No
1	109737090	SNV	G	A	KIAA1324	https://www.ensembl.org/id/ENSG00000116299	KIAA1324		No
1	109737132	SNV	T	C	KIAA1324	https://www.ensembl.org/id/ENSG00000116299	KIAA1324		No
1	109737172	SNV	C	T	KIAA1324	https://www.ensembl.org/id/ENSG00000116299	KIAA1324		No
1	109742485	SNV	G	A	KIAA1324	https://www.ensembl.org/id/ENSG00000116299	KIAA1324		No
1	109745618	SNV	T	C	KIAA1324	https://www.ensembl.org/id/ENSG00000116299	KIAA1324	ENSP00000434595:p.Leu922Pro; ENSP00000358955:p.Leu1009Pro	Yes
1	109771063	SNV	T	C	SARS	https://www.ensembl.org/id/ENSG00000031698	SARS		-
1	109792735^109792736	Insertion	-	CGC	CELSR2	https://www.ensembl.org/id/ENSG00000143126	CELSR2	ENSP00000271332:p.Pro16_Leu17insPro	Yes
1	109794252	SNV	T	C	CELSR2	https://www.ensembl.org/id/ENSG00000143126	CELSR2		No
1	109795026	SNV	T	C	CELSR2	https://www.ensembl.org/id/ENSG00000143126	CELSR2		No
1	109795608	SNV	T	C	CELSR2	https://www.ensembl.org/id/ENSG00000143126	CELSR2		No
1	109806442	SNV	C	A	CELSR2	https://www.ensembl.org/id/ENSG00000143126	CELSR2		-
1	109806834	SNV	C	T	CELSR2	https://www.ensembl.org/id/ENSG00000143126	CELSR2		No
1	109807099	SNV	G	A	CELSR2	https://www.ensembl.org/id/ENSG00000143126	CELSR2		No
1	109810183	SNV	C	T	CELSR2	https://www.ensembl.org/id/ENSG00000143126	CELSR2		No
1	109813020	SNV	G	A	CELSR2	https://www.ensembl.org/id/ENSG00000143126	CELSR2		-
1	109813237..109813250	Deletion	TCCCAGTCTTGGGG	-	CELSR2	https://www.ensembl.org/id/ENSG00000143126	CELSR2		-
1	109816176	SNV	A	C	CELSR2	https://www.ensembl.org/id/ENSG00000143126	CELSR2		No
1	109825360	SNV	C	T	PSRC1	https://www.ensembl.org/id/ENSG00000134222	PSRC1		-
1	109838833	SNV	T	C	MYBPHL	https://www.ensembl.org/id/ENSG00000221986	MYBPHL		-
1	109838918	SNV	C	T	MYBPHL	https://www.ensembl.org/id/ENSG00000221986	MYBPHL	ENSP00000349678:p.Asp269Asn	Yes
1	109839392	SNV	A	G	MYBPHL	https://www.ensembl.org/id/ENSG00000221986	MYBPHL		-
1	109839433	SNV	A	G	MYBPHL	https://www.ensembl.org/id/ENSG00000221986	MYBPHL		No
1	109884775	SNV	T	G	SORT1	https://www.ensembl.org/id/ENSG00000134243	SORT1		No
1	109897103	SNV	A	G	SORT1	https://www.ensembl.org/id/ENSG00000134243	SORT1		No
1	109958035	SNV	T	C	PSMA5	https://www.ensembl.org/id/ENSG00000143106	PSMA5		-
1	110009655	Deletion	C	-	SYPL2	https://www.ensembl.org/id/ENSG00000143028	SYPL2		-
1	110086451	SNV	G	A	GPR61, RP5-1160K1.8	<a href='https://www.ensembl.org/id/ENSG00000156097'>ENSG00000156097</a>, <a href='https://www.ensembl.org/id/ENSG00000254942'>ENSG00000254942</a>	GPR61, RP5-1160K1.8		No
1	110168888	SNV	C	G	AMPD2	https://www.ensembl.org/id/ENSG00000116337	AMPD2		-
1	110169957	SNV	A	G	AMPD2	https://www.ensembl.org/id/ENSG00000116337	AMPD2		-
1	110170896	SNV	T	C	AMPD2	https://www.ensembl.org/id/ENSG00000116337	AMPD2		No
1	110171705	SNV	A	C	AMPD2, RP5-1160K1.6	<a href='https://www.ensembl.org/id/ENSG00000116337'>ENSG00000116337</a>, <a href='https://www.ensembl.org/id/ENSG00000228703'>ENSG00000228703</a>	AMPD2, RP5-1160K1.6		-
1	110173775	SNV	G	T	AMPD2	https://www.ensembl.org/id/ENSG00000116337	AMPD2		-
1	110200360	SNV	T	C	GSTM4	https://www.ensembl.org/id/ENSG00000168765	GSTM4		-
1	110201580	SNV	C	T	GSTM4	https://www.ensembl.org/id/ENSG00000168765	GSTM4		-
1	110201699	SNV	T	C	GSTM4	https://www.ensembl.org/id/ENSG00000168765	GSTM4		No
1	110210780	SNV	C	G	GSTM2	https://www.ensembl.org/id/ENSG00000213366	GSTM2		-
1	110211956	SNV	C	T	GSTM2	https://www.ensembl.org/id/ENSG00000213366	GSTM2		No
1	110256220	SNV	A	C	GSTM5	https://www.ensembl.org/id/ENSG00000134201	GSTM5		-
1	110279701	SNV	C	T	GSTM5, RP4-735C1.4, GSTM3	<a href='https://www.ensembl.org/id/ENSG00000134201'>ENSG00000134201</a>, <a href='https://www.ensembl.org/id/ENSG00000241720'>ENSG00000241720</a>, <a href='https://www.ensembl.org/id/ENSG00000134202'>ENSG00000134202</a>	GSTM5, RP4-735C1.4, GSTM3	ENSP00000444978:p.Val224Ile; ENSP00000354357:p.Val224Ile; ENSP00000256594:p.Val224Ile	Yes
1	110279821	SNV	C	A	GSTM5, RP4-735C1.4, GSTM3	<a href='https://www.ensembl.org/id/ENSG00000134201'>ENSG00000134201</a>, <a href='https://www.ensembl.org/id/ENSG00000241720'>ENSG00000241720</a>, <a href='https://www.ensembl.org/id/ENSG00000134202'>ENSG00000134202</a>	GSTM5, RP4-735C1.4, GSTM3		-
1	110293989	SNV	A	G	GSTM5, RP4-735C1.4, EPS8L3	<a href='https://www.ensembl.org/id/ENSG00000134201'>ENSG00000134201</a>, <a href='https://www.ensembl.org/id/ENSG00000241720'>ENSG00000241720</a>, <a href='https://www.ensembl.org/id/ENSG00000198758'>ENSG00000198758</a>	GSTM5, RP4-735C1.4, EPS8L3		-
1	110294577	SNV	A	G	GSTM5, RP4-735C1.4, EPS8L3	<a href='https://www.ensembl.org/id/ENSG00000134201'>ENSG00000134201</a>, <a href='https://www.ensembl.org/id/ENSG00000241720'>ENSG00000241720</a>, <a href='https://www.ensembl.org/id/ENSG00000198758'>ENSG00000198758</a>	GSTM5, RP4-735C1.4, EPS8L3		-
1	110295772	SNV	T	C	GSTM5, RP4-735C1.4, EPS8L3	<a href='https://www.ensembl.org/id/ENSG00000134201'>ENSG00000134201</a>, <a href='https://www.ensembl.org/id/ENSG00000241720'>ENSG00000241720</a>, <a href='https://www.ensembl.org/id/ENSG00000198758'>ENSG00000198758</a>	GSTM5, RP4-735C1.4, EPS8L3		No
1	110300441	SNV	G	A	GSTM5, RP4-735C1.4, EPS8L3	<a href='https://www.ensembl.org/id/ENSG00000134201'>ENSG00000134201</a>, <a href='https://www.ensembl.org/id/ENSG00000241720'>ENSG00000241720</a>, <a href='https://www.ensembl.org/id/ENSG00000198758'>ENSG00000198758</a>	GSTM5, RP4-735C1.4, EPS8L3	ENSP00000354551:p.His293Tyr; ENSP00000355255:p.His293Tyr; ENSP00000358820:p.His294Tyr	Yes
1	110300504	SNV	A	G	GSTM5, RP4-735C1.4, EPS8L3	<a href='https://www.ensembl.org/id/ENSG00000134201'>ENSG00000134201</a>, <a href='https://www.ensembl.org/id/ENSG00000241720'>ENSG00000241720</a>, <a href='https://www.ensembl.org/id/ENSG00000198758'>ENSG00000198758</a>	GSTM5, RP4-735C1.4, EPS8L3		-
1	110466338	SNV	C	A	CSF1	https://www.ensembl.org/id/ENSG00000184371	CSF1		No
1	110466709	SNV	T	C	CSF1	https://www.ensembl.org/id/ENSG00000184371	CSF1	ENSP00000358817:p.Phe489Ser; ENSP00000358816:p.Phe373Ser; ENSP00000327513:p.Phe489Ser; ENSP00000407317:p.Phe191Ser; ENSP00000342718:p.Phe373Ser	Yes
1	110467745	SNV	A	G	CSF1	https://www.ensembl.org/id/ENSG00000184371	CSF1		-
1	110735290	SNV	C	T	SLC6A17	https://www.ensembl.org/id/ENSG00000197106	SLC6A17		No
1	110738296	SNV	G	A	SLC6A17	https://www.ensembl.org/id/ENSG00000197106	SLC6A17		No
1	110740273	SNV	G	T	SLC6A17	https://www.ensembl.org/id/ENSG00000197106	SLC6A17		-
1	110740688	SNV	C	T	SLC6A17	https://www.ensembl.org/id/ENSG00000197106	SLC6A17		-
1	110882444	SNV	A	G	RBM15	https://www.ensembl.org/id/ENSG00000162775	RBM15		No
1	110883569	SNV	A	T	RBM15	https://www.ensembl.org/id/ENSG00000162775	RBM15		No
1	110924353	SNV	G	A	SLC16A4	https://www.ensembl.org/id/ENSG00000168679	SLC16A4	ENSP00000432190:p.Ser51Leu; ENSP00000433463:p.Ser51Leu	Yes
1	110950439	SNV	C	T	LAMTOR5-AS1, LAMTOR5	<a href='https://www.ensembl.org/id/ENSG00000224699'>ENSG00000224699</a>, <a href='https://www.ensembl.org/id/ENSG00000134248'>ENSG00000134248</a>	LAMTOR5-AS1, LAMTOR5	ENSP00000256644:p.Ser17Asn	Yes
1	110998854	SNV	G	A	PROK1	https://www.ensembl.org/id/ENSG00000143125	PROK1	ENSP00000271331:p.Val67Ile	Yes
1	111060669	SNV	T	C	KCNA10	https://www.ensembl.org/id/ENSG00000143105	KCNA10		No
1	111061011	SNV	C	A	KCNA10	https://www.ensembl.org/id/ENSG00000143105	KCNA10		No
1	111061062	SNV	T	C	KCNA10	https://www.ensembl.org/id/ENSG00000143105	KCNA10		No
1	111146220	SNV	C	G	KCNA2	https://www.ensembl.org/id/ENSG00000177301	KCNA2		No
1	111441829	SNV	C	T	CD53	https://www.ensembl.org/id/ENSG00000143119	CD53		-
1	111494194	SNV	C	T	RP11-96K19.2, LRIF1	<a href='https://www.ensembl.org/id/ENSG00000232811'>ENSG00000232811</a>, <a href='https://www.ensembl.org/id/ENSG00000121931'>ENSG00000121931</a>	RP11-96K19.2, LRIF1	ENSP00000358778:p.Ala438Thr	Yes
1	111661413	SNV	T	C	DRAM2	https://www.ensembl.org/id/ENSG00000156171	DRAM2		-
1	111726213	SNV	A	G	CEPT1	https://www.ensembl.org/id/ENSG00000134255	CEPT1		-
1	111726869	SNV	G	A	CEPT1	https://www.ensembl.org/id/ENSG00000134255	CEPT1		No
1	111737183	SNV	C	T	DENND2D	https://www.ensembl.org/id/ENSG00000162777	DENND2D		-
1	111739771^111739772	Insertion	-	CAGGACAAA	DENND2D	https://www.ensembl.org/id/ENSG00000162777	DENND2D		-
1	111770423	SNV	T	G	CHI3L2	https://www.ensembl.org/id/ENSG00000064886	CHI3L2		-
1	111773568	SNV	G	C	CHI3L2	https://www.ensembl.org/id/ENSG00000064886	CHI3L2		-
1	111783982	SNV	C	A	CHI3L2	https://www.ensembl.org/id/ENSG00000064886	CHI3L2		No
1	111783996	SNV	A	G	CHI3L2	https://www.ensembl.org/id/ENSG00000064886	CHI3L2		No
1	111857154	SNV	T	C	CHIA	https://www.ensembl.org/id/ENSG00000134216	CHIA		-
1	111857208	SNV	G	A	CHIA	https://www.ensembl.org/id/ENSG00000134216	CHIA	ENSP00000341828:p.Gly102Arg; ENSP00000358755:p.Gly102Arg; ENSP00000387671:p.Gly46Arg	Yes
1	111861841	SNV	A	G	CHIA, RP5-1125M8.2	<a href='https://www.ensembl.org/id/ENSG00000134216'>ENSG00000134216</a>, <a href='https://www.ensembl.org/id/ENSG00000229283'>ENSG00000229283</a>	CHIA, RP5-1125M8.2	ENSP00000338970:p.Ile178Val; ENSP00000390476:p.Ile178Val; ENSP00000387671:p.Ile283Val; ENSP00000358755:p.Ile339Val; ENSP00000433309:p.Ile178Val; ENSP00000436946:p.Ile178Val; ENSP00000391132:p.Ile231Val; ENSP00000341828:p.Ile339Val	Yes
1	111862074	SNV	C	T	CHIA, RP5-1125M8.2	<a href='https://www.ensembl.org/id/ENSG00000134216'>ENSG00000134216</a>, <a href='https://www.ensembl.org/id/ENSG00000229283'>ENSG00000229283</a>	CHIA, RP5-1125M8.2		No
1	111862952	SNV	T	G	CHIA, RP5-1125M8.2	<a href='https://www.ensembl.org/id/ENSG00000134216'>ENSG00000134216</a>, <a href='https://www.ensembl.org/id/ENSG00000229283'>ENSG00000229283</a>	CHIA, RP5-1125M8.2	ENSP00000433309:p.Val271Gly; ENSP00000358755:p.Val432Gly; ENSP00000341828:p.Val432Gly; ENSP00000436946:p.Val271Gly; ENSP00000391132:p.Val324Gly; ENSP00000338970:p.Val271Gly; ENSP00000387671:p.Val376Gly; ENSP00000390476:p.Val271Gly	Yes
1	111957245	SNV	G	A	OVGP1	https://www.ensembl.org/id/ENSG00000085465	OVGP1		No
1	111957517	SNV	T	C	OVGP1	https://www.ensembl.org/id/ENSG00000085465	OVGP1	ENSP00000358747:p.Ser536Gly	Yes
1	111957570	SNV	G	C	OVGP1	https://www.ensembl.org/id/ENSG00000085465	OVGP1	ENSP00000358747:p.Thr518Ser	Yes
1	111957583	SNV	A	G	OVGP1	https://www.ensembl.org/id/ENSG00000085465	OVGP1	ENSP00000358747:p.Tyr514His	Yes
1	111957592	SNV	A	G	OVGP1	https://www.ensembl.org/id/ENSG00000085465	OVGP1	ENSP00000358747:p.Ser511Pro	Yes
1	111957693	SNV	A	G	OVGP1	https://www.ensembl.org/id/ENSG00000085465	OVGP1	ENSP00000358747:p.Met477Thr	Yes
1	111966291	SNV	C	T	OVGP1	https://www.ensembl.org/id/ENSG00000085465	OVGP1		No
1	111969294	SNV	A	G	OVGP1	https://www.ensembl.org/id/ENSG00000085465	OVGP1		-
1	111969307	SNV	G	C	OVGP1	https://www.ensembl.org/id/ENSG00000085465	OVGP1		-
1	111969719	SNV	A	G	OVGP1	https://www.ensembl.org/id/ENSG00000085465	OVGP1		-
1	111985229	SNV	G	T	WDR77	https://www.ensembl.org/id/ENSG00000116455	WDR77		-
1	111992095	SNV	C	T	ATP5F1	https://www.ensembl.org/id/ENSG00000116459	ATP5F1		-
1	112018657	SNV	G	A	C1orf162	https://www.ensembl.org/id/ENSG00000143110	C1orf162	ENSP00000358732:p.Gly3Ser; ENSP00000344218:p.Gly3Ser	Yes
1	112020238	SNV	A	C	C1orf162	https://www.ensembl.org/id/ENSG00000143110	C1orf162		-
1	112029189	SNV	C	T	ADORA3	https://www.ensembl.org/id/ENSG00000121933	ADORA3		-
1	112042632	SNV	A	G	ADORA3	https://www.ensembl.org/id/ENSG00000121933	ADORA3		No
1	112106444	SNV	G	A	ADORA3, RAP1A	<a href='https://www.ensembl.org/id/ENSG00000121933'>ENSG00000121933</a>, <a href='https://www.ensembl.org/id/ENSG00000116473'>ENSG00000116473</a>	ADORA3, RAP1A		-
1	112269872	SNV	G	A	FAM212B	https://www.ensembl.org/id/ENSG00000197852	FAM212B		No
1	112305407	Deletion	A	-	DDX20	https://www.ensembl.org/id/ENSG00000064703	DDX20		-
1	112329551	SNV	G	T	KCND3	https://www.ensembl.org/id/ENSG00000171385	KCND3		-
1	112525085	SNV	G	A	KCND3	https://www.ensembl.org/id/ENSG00000171385	KCND3		No
1	112533520	SNV	T	G	RP11-88H9.2	https://www.ensembl.org/id/ENSG00000231437	RP11-88H9.2		-
1	112533746	SNV	C	T	RP11-88H9.2	https://www.ensembl.org/id/ENSG00000231437	RP11-88H9.2		-
1	112991698	SNV	T	C	CTTNBP2NL	https://www.ensembl.org/id/ENSG00000143079	CTTNBP2NL		No
1	112999227	SNV	G	A	CTTNBP2NL	https://www.ensembl.org/id/ENSG00000143079	CTTNBP2NL		No
1	113063125	SNV	A	G	WNT2B	https://www.ensembl.org/id/ENSG00000134245	WNT2B		No
1	113098534	SNV	C	T	ST7L	https://www.ensembl.org/id/ENSG00000007341	ST7L	ENSP00000358680:p.Arg434Gln; ENSP00000345312:p.Arg451Gln; ENSP00000436544:p.Arg451Gln; ENSP00000436499:p.Arg451Gln; ENSP00000350734:p.Arg451Gln; ENSP00000358683:p.Arg268Gln; ENSP00000444021:p.Arg395Gln; ENSP00000413718:p.Arg225Gln; ENSP00000445499:p.Arg386Gln; ENSP00000417140:p.Arg434Gln; ENSP00000358682:p.Arg451Gln; ENSP00000353972:p.Arg451Gln	Yes
1	113254648	SNV	A	G	PPM1J	https://www.ensembl.org/id/ENSG00000155367	PPM1J	ENSP00000308926:p.Ile291Thr; ENSP00000353088:p.Ile85Thr; ENSP00000475711:p.Ile85Thr; ENSP00000474405:p.Ile276Thr	Yes
1	113255389	SNV	C	T	PPM1J	https://www.ensembl.org/id/ENSG00000155367	PPM1J	ENSP00000474405:p.Val220Ile; ENSP00000475711:p.Val30Ile; ENSP00000308926:p.Val236Ile; ENSP00000353088:p.Val30Ile	Yes
1	113456546	SNV	A	T	SLC16A1	https://www.ensembl.org/id/ENSG00000155380	SLC16A1	ENSP00000441065:p.Asp490Glu; ENSP00000358640:p.Asp490Glu	Yes
1	113657092	SNV	A	C	LRIG2	https://www.ensembl.org/id/ENSG00000198799	LRIG2		No
1	113658887	SNV	G	A	LRIG2	https://www.ensembl.org/id/ENSG00000198799	LRIG2		-
1	113659066..113659067	Deletion	CT	-	LRIG2	https://www.ensembl.org/id/ENSG00000198799	LRIG2		-
1	114196495	SNV	A	G	MAGI3	https://www.ensembl.org/id/ENSG00000081026	MAGI3		No
1	114301335	SNV	C	T	PHTF1	https://www.ensembl.org/id/ENSG00000116793	PHTF1		-
1	114362188	SNV	A	G	RP5-1073O3.2, PTPN22	<a href='https://www.ensembl.org/id/ENSG00000231128'>ENSG00000231128</a>, <a href='https://www.ensembl.org/id/ENSG00000134242'>ENSG00000134242</a>	RP5-1073O3.2, PTPN22		No
1	114377568	SNV	A	G	PTPN22	https://www.ensembl.org/id/ENSG00000134242	PTPN22	ENSP00000439372:p.Trp376Arg; ENSP00000432674:p.Trp493Arg; ENSP00000352833:p.Trp620Arg; ENSP00000435176:p.Trp565Arg; ENSP00000388229:p.Trp620Arg	Yes
1	114424601	SNV	C	T	AP4B1-AS1, BCL2L15	<a href='https://www.ensembl.org/id/ENSG00000226167'>ENSG00000226167</a>, <a href='https://www.ensembl.org/id/ENSG00000188761'>ENSG00000188761</a>	AP4B1-AS1, BCL2L15	ENSP00000376992:p.Asp90Asn	Yes
1	114448389	SNV	C	T	DCLRE1B	https://www.ensembl.org/id/ENSG00000118655	DCLRE1B	ENSP00000358576:p.His61Tyr	Yes
1	114449662	SNV	T	C	DCLRE1B	https://www.ensembl.org/id/ENSG00000118655	DCLRE1B		No
1	114515717	SNV	G	A	HIPK1	https://www.ensembl.org/id/ENSG00000163349	HIPK1		No
1	114641685	SNV	A	G	SYT6	https://www.ensembl.org/id/ENSG00000134207	SYT6		-
1	114680540	SNV	C	T	SYT6	https://www.ensembl.org/id/ENSG00000134207	SYT6		No
1	114948281	SNV	A	G	TRIM33	https://www.ensembl.org/id/ENSG00000197323	TRIM33	ENSP00000351250:p.Ile840Thr; ENSP00000358556:p.Ile840Thr; ENSP00000412077:p.Ile472Thr; ENSP00000402333:p.Ile600Thr	Yes
1	114969926	Deletion	A	-	TRIM33	https://www.ensembl.org/id/ENSG00000197323	TRIM33		-
1	114973429	SNV	T	C	TRIM33	https://www.ensembl.org/id/ENSG00000197323	TRIM33		No
1	115144703	SNV	A	G	DENND2C	https://www.ensembl.org/id/ENSG00000175984	DENND2C		-
1	115168600	SNV	A	T	DENND2C	https://www.ensembl.org/id/ENSG00000175984	DENND2C	ENSP00000376957:p.Asp2Glu; ENSP00000376955:p.Asp2Glu; ENSP00000376958:p.Asp2Glu	Yes
1	115231254	SNV	G	A	AMPD1	https://www.ensembl.org/id/ENSG00000116748	AMPD1	ENSP00000358551:p.Pro77Leu; ENSP00000316520:p.Pro48Leu; ENSP00000430075:p.Pro81Leu	Yes
1	115399940	SNV	T	G	SYCP1	https://www.ensembl.org/id/ENSG00000198765	SYCP1		-
1	115576023	SNV	A	G	TSHB	https://www.ensembl.org/id/ENSG00000134200	TSHB	ENSP00000358530:p.Thr14Ala; ENSP00000256592:p.Thr14Ala	Yes
1	115601615	SNV	A	G	TSPAN2	https://www.ensembl.org/id/ENSG00000134198	TSPAN2		-
1	115604798	SNV	C	T	TSPAN2	https://www.ensembl.org/id/ENSG00000134198	TSPAN2		No
1	115829313	SNV	G	A	RP4-663N10.1, NGF	<a href='https://www.ensembl.org/id/ENSG00000228035'>ENSG00000228035</a>, <a href='https://www.ensembl.org/id/ENSG00000134259'>ENSG00000134259</a>	RP4-663N10.1, NGF	ENSP00000358525:p.Ala35Val	Yes
1	116206423	SNV	G	A	VANGL1	https://www.ensembl.org/id/ENSG00000173218	VANGL1	ENSP00000358522:p.Ala116Thr; ENSP00000347672:p.Ala116Thr; ENSP00000310800:p.Ala116Thr; ENSP00000358523:p.Ala114Thr	Yes
1	116243877	SNV	G	A	CASQ2	https://www.ensembl.org/id/ENSG00000118729	CASQ2		No
1	116247790	SNV	G	A	CASQ2	https://www.ensembl.org/id/ENSG00000118729	CASQ2		-
1	116268179..116268180	Deletion	AA	-	CASQ2	https://www.ensembl.org/id/ENSG00000118729	CASQ2		-
1	116283343	SNV	A	G	CASQ2	https://www.ensembl.org/id/ENSG00000118729	CASQ2		-
1	116310967	SNV	T	C	CASQ2	https://www.ensembl.org/id/ENSG00000118729	CASQ2	ENSP00000403858:p.Thr66Ala; ENSP00000261448:p.Thr66Ala	Yes
1	116311198	SNV	T	C	CASQ2	https://www.ensembl.org/id/ENSG00000118729	CASQ2		-
1	116534852	SNV	C	T	SLC22A15	https://www.ensembl.org/id/ENSG00000163393	SLC22A15		No
1	116569530	SNV	G	C	SLC22A15	https://www.ensembl.org/id/ENSG00000163393	SLC22A15		No
1	116933005	SNV	T	C	ATP1A1	https://www.ensembl.org/id/ENSG00000163399	ATP1A1		No
1	117122288	SNV	G	C	IGSF3	https://www.ensembl.org/id/ENSG00000143061	IGSF3	ENSP00000321184:p.Asp1040Glu; ENSP00000358495:p.Asp1040Glu; ENSP00000358498:p.Asp1020Glu	Yes
1	117142531	SNV	G	A	IGSF3	https://www.ensembl.org/id/ENSG00000143061	IGSF3		-
1	117142613	SNV	C	T	IGSF3	https://www.ensembl.org/id/ENSG00000143061	IGSF3	ENSP00000358495:p.Arg680Gln; ENSP00000321184:p.Arg680Gln; ENSP00000358498:p.Arg660Gln	Yes
1	117142641	SNV	G	A	IGSF3	https://www.ensembl.org/id/ENSG00000143061	IGSF3	ENSP00000321184:p.Arg671Trp; ENSP00000358498:p.Arg651Trp; ENSP00000358495:p.Arg671Trp	Yes
1	117142700	SNV	C	A	IGSF3	https://www.ensembl.org/id/ENSG00000143061	IGSF3	ENSP00000358498:p.Ser631Ile; ENSP00000358495:p.Ser651Ile; ENSP00000321184:p.Ser651Ile	Yes
1	117142736	SNV	A	G	IGSF3	https://www.ensembl.org/id/ENSG00000143061	IGSF3	ENSP00000358495:p.Ile639Thr; ENSP00000358498:p.Ile619Thr; ENSP00000321184:p.Ile639Thr	Yes
1	117142855	SNV	C	T	IGSF3	https://www.ensembl.org/id/ENSG00000143061	IGSF3		No
1	117142868..117142869	MNV	CA	TG	IGSF3	https://www.ensembl.org/id/ENSG00000143061	IGSF3	ENSP00000321184:p.Trp595Gln; ENSP00000358498:p.Trp575Gln; ENSP00000358495:p.Trp595Gln	Yes
1	117142977	SNV	A	G	IGSF3	https://www.ensembl.org/id/ENSG00000143061	IGSF3		-
1	117146504	SNV	G	A	IGSF3	https://www.ensembl.org/id/ENSG00000143061	IGSF3	ENSP00000321184:p.Arg476Cys; ENSP00000358495:p.Arg476Cys; ENSP00000358498:p.Arg456Cys	Yes
1	117150617	SNV	A	G	IGSF3	https://www.ensembl.org/id/ENSG00000143061	IGSF3	ENSP00000358498:p.Ile390Thr; ENSP00000321184:p.Ile390Thr; ENSP00000358495:p.Ile390Thr	Yes
1	117150628	SNV	G	C	IGSF3	https://www.ensembl.org/id/ENSG00000143061	IGSF3		No
1	117150736	SNV	C	G	IGSF3	https://www.ensembl.org/id/ENSG00000143061	IGSF3	ENSP00000358495:p.Lys350Asn; ENSP00000321184:p.Lys350Asn; ENSP00000358498:p.Lys350Asn	Yes
1	117150928	SNV	C	T	IGSF3	https://www.ensembl.org/id/ENSG00000143061	IGSF3		No
1	117150933	SNV	G	A	IGSF3	https://www.ensembl.org/id/ENSG00000143061	IGSF3		No
1	117156459	SNV	C	T	IGSF3	https://www.ensembl.org/id/ENSG00000143061	IGSF3	ENSP00000321184:p.Asp254Asn; ENSP00000358498:p.Asp254Asn; ENSP00000358495:p.Asp254Asn	Yes
1	117158898	SNV	C	T	IGSF3	https://www.ensembl.org/id/ENSG00000143061	IGSF3	ENSP00000321184:p.Met75Ile; ENSP00000358495:p.Met75Ile; ENSP00000358498:p.Met75Ile; ENSP00000474657:p.Met1?	Yes
1	117158934	SNV	C	T	IGSF3	https://www.ensembl.org/id/ENSG00000143061	IGSF3		No
1	117158972	SNV	A	G	IGSF3	https://www.ensembl.org/id/ENSG00000143061	IGSF3	ENSP00000321184:p.Ser51Pro; ENSP00000358495:p.Ser51Pro; ENSP00000358498:p.Ser51Pro	Yes
1	117159024	SNV	C	T	IGSF3	https://www.ensembl.org/id/ENSG00000143061	IGSF3		No
1	117487710..117487711	MNV	AT	GA	PTGFRN	https://www.ensembl.org/id/ENSG00000134247	PTGFRN	ENSP00000376899:p.Ser277Thr	Yes
1	117554421	SNV	A	G	CD101	https://www.ensembl.org/id/ENSG00000134256	CD101	ENSP00000256652:p.Asn225Ser; ENSP00000358482:p.Asn225Ser	Yes
1	117559726	SNV	A	G	CD101	https://www.ensembl.org/id/ENSG00000134256	CD101	ENSP00000256652:p.Met415Val; ENSP00000358482:p.Met415Val	Yes
1	117602960	SNV	C	A	TTF2	https://www.ensembl.org/id/ENSG00000116830	TTF2		-
1	117603188	SNV	G	T	TTF2	https://www.ensembl.org/id/ENSG00000116830	TTF2		-
1	117617705	SNV	A	G	TTF2	https://www.ensembl.org/id/ENSG00000116830	TTF2	ENSP00000358478:p.Lys167Glu	Yes
1	117618067	SNV	C	T	TTF2	https://www.ensembl.org/id/ENSG00000116830	TTF2		No
1	117622286	SNV	A	G	TTF2	https://www.ensembl.org/id/ENSG00000116830	TTF2		-
1	117631391	SNV	T	C	TTF2	https://www.ensembl.org/id/ENSG00000116830	TTF2		-
1	117656088	SNV	A	G	TRIM45	https://www.ensembl.org/id/ENSG00000134253	TRIM45	ENSP00000358473:p.Met439Thr; ENSP00000256649:p.Met496Thr; ENSP00000358476:p.Met478Thr; ENSP00000431261:p.Met19Thr	Yes
1	117660754	SNV	C	T	TRIM45	https://www.ensembl.org/id/ENSG00000134253	TRIM45	ENSP00000474935:p.Cys271Tyr; ENSP00000358476:p.Cys375Tyr; ENSP00000358473:p.Cys318Tyr; ENSP00000256649:p.Cys375Tyr	Yes
1	117690272	SNV	G	A	VTCN1	https://www.ensembl.org/id/ENSG00000134258	VTCN1		-
1	118165973	SNV	C	T	FAM46C	https://www.ensembl.org/id/ENSG00000183508	FAM46C		No
1	118166096	SNV	C	T	FAM46C	https://www.ensembl.org/id/ENSG00000183508	FAM46C		No
1	118530796	SNV	C	T	SPAG17	https://www.ensembl.org/id/ENSG00000155761	SPAG17		No
1	118537074	SNV	A	G	SPAG17	https://www.ensembl.org/id/ENSG00000155761	SPAG17		No
1	118624123	SNV	C	T	SPAG17	https://www.ensembl.org/id/ENSG00000155761	SPAG17		No
1	118629599	SNV	G	A	SPAG17	https://www.ensembl.org/id/ENSG00000155761	SPAG17		No
1	118644430	SNV	A	G	SPAG17	https://www.ensembl.org/id/ENSG00000155761	SPAG17		No
1	118657952	SNV	C	T	SPAG17	https://www.ensembl.org/id/ENSG00000155761	SPAG17	ENSP00000337804:p.Arg143Gln	Yes
1	119575818	SNV	C	G	WARS2	https://www.ensembl.org/id/ENSG00000116874	WARS2	ENSP00000438807:p.Ala173Pro; ENSP00000235521:p.Ala267Pro	Yes
1	119923724	SNV	T	C	HAO2	https://www.ensembl.org/id/ENSG00000116882	HAO2		No
1	119927680	SNV	A	G	HAO2	https://www.ensembl.org/id/ENSG00000116882	HAO2		-
1	120057158	SNV	C	T	HSD3B1	https://www.ensembl.org/id/ENSG00000203857	HSD3B1		No
1	120057246	SNV	C	A	HSD3B1	https://www.ensembl.org/id/ENSG00000203857	HSD3B1	ENSP00000235547:p.Thr369Asn; ENSP00000432268:p.Thr367Asn; ENSP00000358421:p.Thr367Asn	Yes
1	120165826	SNV	C	T	ZNF697	https://www.ensembl.org/id/ENSG00000143067	ZNF697		No
1	120166681	SNV	G	A	ZNF697	https://www.ensembl.org/id/ENSG00000143067	ZNF697		No
1	120269567	SNV	G	C	PHGDH	https://www.ensembl.org/id/ENSG00000092621	PHGDH		-
1	120285546	SNV	G	A	PHGDH	https://www.ensembl.org/id/ENSG00000092621	PHGDH		No
1	120378678	SNV	C	T	NBPF7	https://www.ensembl.org/id/ENSG00000215864	NBPF7		-
1	120381846	SNV	A	G	NBPF7	https://www.ensembl.org/id/ENSG00000215864	NBPF7		-
1	120387120	SNV	G	A	NBPF7	https://www.ensembl.org/id/ENSG00000215864	NBPF7		-
1	120502156	SNV	A	G	NOTCH2	https://www.ensembl.org/id/ENSG00000134250	NOTCH2		-
1	120512104	SNV	T	C	NOTCH2	https://www.ensembl.org/id/ENSG00000134250	NOTCH2		-
1	120611964	SNV	G	C	NOTCH2	https://www.ensembl.org/id/ENSG00000134250	NOTCH2	ENSP00000256646:p.Cys19Trp	Yes
1	120612003..120612004	Deletion	GG	-	NOTCH2	https://www.ensembl.org/id/ENSG00000134250	NOTCH2	ENSP00000256646:p.Pro6fs	Yes
1	120612006	SNV	G	A	NOTCH2	https://www.ensembl.org/id/ENSG00000134250	NOTCH2		No
1	120612034	SNV	T	G	NOTCH2	https://www.ensembl.org/id/ENSG00000134250	NOTCH2		-
1	143767522	SNV	A	G	PPIAL4G	https://www.ensembl.org/id/ENSG00000236334	PPIAL4G		No
1	143767643	SNV	T	C	PPIAL4G	https://www.ensembl.org/id/ENSG00000236334	PPIAL4G	ENSP00000393845:p.His69Arg	Yes
1	144014051	SNV	G	A	SRGAP2B	https://www.ensembl.org/id/ENSG00000196369	SRGAP2B		-
1	144014068	SNV	T	C	SRGAP2B	https://www.ensembl.org/id/ENSG00000196369	SRGAP2B		-
1	144598641	SNV	C	T	RP11-640M9.2	https://www.ensembl.org/id/ENSG00000225241	RP11-640M9.2		-
1	144598659	SNV	C	T	RP11-640M9.2	https://www.ensembl.org/id/ENSG00000225241	RP11-640M9.2		-
1	144598755	SNV	G	A	RP11-640M9.2	https://www.ensembl.org/id/ENSG00000225241	RP11-640M9.2		-
1	144619354	SNV	C	T	RP11-640M9.2	https://www.ensembl.org/id/ENSG00000225241	RP11-640M9.2		-
1	144852315	SNV	C	T	PDE4DIP	https://www.ensembl.org/id/ENSG00000178104	PDE4DIP		-
1	144852390	SNV	C	T	PDE4DIP	https://www.ensembl.org/id/ENSG00000178104	PDE4DIP	ENSP00000358363:p.Trp2351*	Yes
1	144852476	SNV	T	C	PDE4DIP	https://www.ensembl.org/id/ENSG00000178104	PDE4DIP		No
1	144853214	SNV	A	G	PDE4DIP	https://www.ensembl.org/id/ENSG00000178104	PDE4DIP		-
1	144854277	SNV	A	G	PDE4DIP	https://www.ensembl.org/id/ENSG00000178104	PDE4DIP		-
1	144854491	SNV	T	G	PDE4DIP	https://www.ensembl.org/id/ENSG00000178104	PDE4DIP		-
1	144854497	SNV	A	G	PDE4DIP	https://www.ensembl.org/id/ENSG00000178104	PDE4DIP		-
1	144854597	SNV	T	C	PDE4DIP	https://www.ensembl.org/id/ENSG00000178104	PDE4DIP		No
1	144854597..144854598	MNV	TC	CT	PDE4DIP	https://www.ensembl.org/id/ENSG00000178104	PDE4DIP	ENSP00000358363:p.Arg2291Gln; ENSP00000358360:p.Arg2291Gln; ENSP00000358366:p.Arg2427Gln; ENSP00000435654:p.Arg2376Gln; ENSP00000327209:p.Arg2185Gln	Yes
1	144855812	SNV	T	C	PDE4DIP	https://www.ensembl.org/id/ENSG00000178104	PDE4DIP		No
1	144865850	SNV	G	T	PDE4DIP	https://www.ensembl.org/id/ENSG00000178104	PDE4DIP	ENSP00000435654:p.Asp1995Glu; ENSP00000358363:p.Asp1910Glu; ENSP00000327209:p.Asp1804Glu; ENSP00000358360:p.Asp1910Glu; ENSP00000358366:p.Asp2046Glu; ENSP00000432498:p.Asp66Glu	Yes
1	144866643	SNV	G	A	PDE4DIP	https://www.ensembl.org/id/ENSG00000178104	PDE4DIP	ENSP00000432498:p.Arg23Cys; ENSP00000358360:p.Arg1867Cys; ENSP00000435654:p.Arg1952Cys; ENSP00000358363:p.Arg1867Cys; ENSP00000327209:p.Arg1761Cys; ENSP00000358366:p.Arg2003Cys	Yes
1	144866662	SNV	T	C	PDE4DIP	https://www.ensembl.org/id/ENSG00000178104	PDE4DIP		No
1	144871738	SNV	C	A	PDE4DIP	https://www.ensembl.org/id/ENSG00000178104	PDE4DIP	ENSP00000358366:p.Ala1878Ser; ENSP00000358360:p.Ala1742Ser; ENSP00000435654:p.Ala1827Ser; ENSP00000358363:p.Ala1742Ser	Yes
1	144871755	SNV	A	T	PDE4DIP	https://www.ensembl.org/id/ENSG00000178104	PDE4DIP	ENSP00000358366:p.Val1872Glu; ENSP00000358363:p.Val1736Glu; ENSP00000435654:p.Val1821Glu; ENSP00000358360:p.Val1736Glu	Yes
1	144871782	SNV	A	G	PDE4DIP	https://www.ensembl.org/id/ENSG00000178104	PDE4DIP	ENSP00000358363:p.Leu1727Pro; ENSP00000358366:p.Leu1863Pro; ENSP00000435654:p.Leu1812Pro; ENSP00000358360:p.Leu1727Pro	Yes
1	144871889	SNV	A	C	PDE4DIP	https://www.ensembl.org/id/ENSG00000178104	PDE4DIP		-
1	144873840	SNV	A	G	PDE4DIP	https://www.ensembl.org/id/ENSG00000178104	PDE4DIP		-
1	144873887	SNV	C	T	PDE4DIP	https://www.ensembl.org/id/ENSG00000178104	PDE4DIP		No
1	144874760	SNV	T	C	PDE4DIP	https://www.ensembl.org/id/ENSG00000178104	PDE4DIP		No
1	144874815	SNV	T	C	PDE4DIP	https://www.ensembl.org/id/ENSG00000178104	PDE4DIP	ENSP00000358360:p.His1598Arg; ENSP00000327209:p.His1554Arg; ENSP00000358366:p.His1734Arg; ENSP00000358363:p.His1598Arg; ENSP00000435654:p.His1734Arg	Yes
1	144877176	SNV	C	T	PDE4DIP, RP4-791M13.5	<a href='https://www.ensembl.org/id/ENSG00000178104'>ENSG00000178104</a>, <a href='https://www.ensembl.org/id/ENSG00000254913'>ENSG00000254913</a>	PDE4DIP, RP4-791M13.5	ENSP00000358366:p.Arg1640Gln; ENSP00000327209:p.Arg1460Gln; ENSP00000358360:p.Arg1504Gln; ENSP00000358363:p.Arg1504Gln; ENSP00000435654:p.Arg1640Gln	Yes
1	144879090	SNV	T	C	PDE4DIP	https://www.ensembl.org/id/ENSG00000178104	PDE4DIP	ENSP00000358366:p.Lys1590Glu; ENSP00000435654:p.Lys1590Glu; ENSP00000327209:p.Lys1410Glu; ENSP00000358360:p.Lys1454Glu; ENSP00000358363:p.Lys1454Glu	Yes
1	144879264	SNV	A	G	PDE4DIP	https://www.ensembl.org/id/ENSG00000178104	PDE4DIP	ENSP00000435654:p.Trp1532Arg; ENSP00000358360:p.Trp1396Arg; ENSP00000358363:p.Trp1396Arg; ENSP00000358366:p.Trp1532Arg; ENSP00000327209:p.Trp1352Arg	Yes
1	144879339	SNV	C	T	PDE4DIP	https://www.ensembl.org/id/ENSG00000178104	PDE4DIP	ENSP00000435654:p.Val1507Ile; ENSP00000358363:p.Val1371Ile; ENSP00000358360:p.Val1371Ile; ENSP00000358366:p.Val1507Ile; ENSP00000327209:p.Val1327Ile	Yes
1	144879375	SNV	T	C	PDE4DIP	https://www.ensembl.org/id/ENSG00000178104	PDE4DIP	ENSP00000435654:p.Lys1495Glu; ENSP00000327209:p.Lys1315Glu; ENSP00000358363:p.Lys1359Glu; ENSP00000358366:p.Lys1495Glu; ENSP00000358360:p.Lys1359Glu	Yes
1	144880832	SNV	T	C	PDE4DIP	https://www.ensembl.org/id/ENSG00000178104	PDE4DIP	ENSP00000431450:p.Lys159Glu; ENSP00000435654:p.Lys1402Glu; ENSP00000327209:p.Lys1222Glu; ENSP00000358363:p.Lys1266Glu; ENSP00000358366:p.Lys1402Glu; ENSP00000358360:p.Lys1266Glu	Yes
1	144882581	SNV	A	G	PDE4DIP	https://www.ensembl.org/id/ENSG00000178104	PDE4DIP		No
1	144882823	SNV	C	T	PDE4DIP	https://www.ensembl.org/id/ENSG00000178104	PDE4DIP	ENSP00000358360:p.Ala1066Thr; ENSP00000358366:p.Ala1203Thr; ENSP00000435654:p.Ala1203Thr; ENSP00000358363:p.Ala1066Thr; ENSP00000327209:p.Ala1132Thr	Yes
1	144886092	SNV	C	T	PDE4DIP	https://www.ensembl.org/id/ENSG00000178104	PDE4DIP		-
1	144886197	SNV	A	T	PDE4DIP	https://www.ensembl.org/id/ENSG00000178104	PDE4DIP	ENSP00000358363:p.Phe1013Ile; ENSP00000327209:p.Phe1079Ile; ENSP00000435654:p.Phe1150Ile; ENSP00000358366:p.Phe1150Ile; ENSP00000358360:p.Phe1013Ile	Yes
1	144886350	SNV	G	T	PDE4DIP	https://www.ensembl.org/id/ENSG00000178104	PDE4DIP		-
1	144892089	SNV	G	T	PDE4DIP	https://www.ensembl.org/id/ENSG00000178104	PDE4DIP		-
1	144892149	SNV	G	A	PDE4DIP	https://www.ensembl.org/id/ENSG00000178104	PDE4DIP		-
1	144912153	SNV	A	G	PDE4DIP	https://www.ensembl.org/id/ENSG00000178104	PDE4DIP	ENSP00000358355:p.Cys708Arg; ENSP00000358360:p.Cys708Arg; ENSP00000358363:p.Cys708Arg; ENSP00000435654:p.Cys845Arg; ENSP00000433392:p.Cys871Arg; ENSP00000358366:p.Cys845Arg; ENSP00000358357:p.Cys708Arg; ENSP00000316434:p.Cys871Arg; ENSP00000327209:p.Cys774Arg; ENSP00000436791:p.Cys495Arg	Yes
1	144912233	SNV	C	T	PDE4DIP	https://www.ensembl.org/id/ENSG00000178104	PDE4DIP	ENSP00000316434:p.Arg844His; ENSP00000327209:p.Arg747His; ENSP00000358360:p.Arg681His; ENSP00000358357:p.Arg681His; ENSP00000358355:p.Arg681His; ENSP00000358363:p.Arg681His; ENSP00000358366:p.Arg818His; ENSP00000436791:p.Arg468His; ENSP00000435654:p.Arg818His; ENSP00000433392:p.Arg844His	Yes
1	144915561	SNV	G	A	PDE4DIP	https://www.ensembl.org/id/ENSG00000178104	PDE4DIP	ENSP00000327209:p.Arg688*; ENSP00000358357:p.Arg622*; ENSP00000358360:p.Arg622*; ENSP00000316434:p.Arg785*; ENSP00000433392:p.Arg785*; ENSP00000436791:p.Arg409*; ENSP00000358366:p.Arg759*; ENSP00000435654:p.Arg759*; ENSP00000358355:p.Arg622*; ENSP00000358363:p.Arg622*	Yes
1	144915624	Deletion	G	-	PDE4DIP	https://www.ensembl.org/id/ENSG00000178104	PDE4DIP	ENSP00000358363:p.Leu601fs; ENSP00000358366:p.Leu738fs; ENSP00000435654:p.Leu738fs; ENSP00000327209:p.Leu667fs; ENSP00000358357:p.Leu601fs; ENSP00000436791:p.Leu388fs; ENSP00000358355:p.Leu601fs; ENSP00000316434:p.Leu764fs; ENSP00000433392:p.Leu764fs; ENSP00000358360:p.Leu601fs	Yes
1	144917546	SNV	A	G	PDE4DIP	https://www.ensembl.org/id/ENSG00000178104	PDE4DIP		No
1	144917841	SNV	T	C	PDE4DIP	https://www.ensembl.org/id/ENSG00000178104	PDE4DIP	ENSP00000435654:p.His619Arg; ENSP00000358363:p.His482Arg; ENSP00000433392:p.His645Arg; ENSP00000327209:p.His548Arg; ENSP00000316434:p.His645Arg; ENSP00000358366:p.His619Arg; ENSP00000358360:p.His482Arg; ENSP00000436791:p.His269Arg; ENSP00000358357:p.His482Arg; ENSP00000358355:p.His482Arg	Yes
1	144918957	SNV	T	A	PDE4DIP	https://www.ensembl.org/id/ENSG00000178104	PDE4DIP	ENSP00000358357:p.Glu410Val; ENSP00000435654:p.Glu547Val; ENSP00000358360:p.Glu410Val; ENSP00000327209:p.Glu476Val; ENSP00000316434:p.Glu573Val; ENSP00000358355:p.Glu410Val; ENSP00000436791:p.Glu197Val; ENSP00000433392:p.Glu573Val; ENSP00000358366:p.Glu547Val; ENSP00000358363:p.Glu410Val	Yes
1	144921924	SNV	G	A	PDE4DIP	https://www.ensembl.org/id/ENSG00000178104	PDE4DIP		No
1	144922109	SNV	A	G	PDE4DIP	https://www.ensembl.org/id/ENSG00000178104	PDE4DIP		-
1	144922171	SNV	C	T	PDE4DIP	https://www.ensembl.org/id/ENSG00000178104	PDE4DIP		-
1	144922583	SNV	G	A	PDE4DIP	https://www.ensembl.org/id/ENSG00000178104	PDE4DIP	ENSP00000358357:p.Ser275Leu; ENSP00000358355:p.Ser275Leu; ENSP00000327209:p.Ser341Leu; ENSP00000358360:p.Ser275Leu; ENSP00000435654:p.Ser412Leu; ENSP00000316434:p.Ser438Leu; ENSP00000436791:p.Ser62Leu; ENSP00000358366:p.Ser412Leu; ENSP00000358363:p.Ser275Leu; ENSP00000433392:p.Ser438Leu	Yes
1	144923729	Deletion	T	-	PDE4DIP	https://www.ensembl.org/id/ENSG00000178104	PDE4DIP	ENSP00000358357:p.Glu243fs; ENSP00000327209:p.Glu309fs; ENSP00000358360:p.Glu243fs; ENSP00000358363:p.Glu243fs; ENSP00000316434:p.Glu406fs; ENSP00000358366:p.Glu380fs; ENSP00000358355:p.Glu243fs; ENSP00000436791:p.Glu30fs; ENSP00000433392:p.Glu406fs; ENSP00000435654:p.Glu380fs	Yes
1	144930571	SNV	C	A	PDE4DIP	https://www.ensembl.org/id/ENSG00000178104	PDE4DIP		-
1	144930596	SNV	C	A	PDE4DIP	https://www.ensembl.org/id/ENSG00000178104	PDE4DIP		No
1	144930940	SNV	T	C	PDE4DIP	https://www.ensembl.org/id/ENSG00000178104	PDE4DIP	ENSP00000433392:p.Lys257Glu; ENSP00000316434:p.Lys257Glu	Yes
1	144931087	SNV	T	C	PDE4DIP	https://www.ensembl.org/id/ENSG00000178104	PDE4DIP	ENSP00000316434:p.Thr208Ala; ENSP00000433392:p.Thr208Ala	Yes
1	144931218	SNV	G	C	PDE4DIP	https://www.ensembl.org/id/ENSG00000178104	PDE4DIP	ENSP00000433392:p.Pro164Arg; ENSP00000316434:p.Pro164Arg	Yes
1	144931330	SNV	C	T	PDE4DIP	https://www.ensembl.org/id/ENSG00000178104	PDE4DIP	ENSP00000433392:p.Ala127Thr; ENSP00000316434:p.Ala127Thr	Yes
1	144931392	SNV	G	A	PDE4DIP	https://www.ensembl.org/id/ENSG00000178104	PDE4DIP	ENSP00000316434:p.Ala106Val; ENSP00000433392:p.Ala106Val	Yes
1	144931461	SNV	A	T	PDE4DIP	https://www.ensembl.org/id/ENSG00000178104	PDE4DIP	ENSP00000433392:p.Leu83Gln; ENSP00000316434:p.Leu83Gln	Yes
1	144952220	SNV	C	T	PDE4DIP	https://www.ensembl.org/id/ENSG00000178104	PDE4DIP	ENSP00000358353:p.Ala167Thr; ENSP00000358357:p.Ala167Thr; ENSP00000358360:p.Ala167Thr; ENSP00000358366:p.Ala304Thr; ENSP00000435654:p.Ala304Thr; ENSP00000358363:p.Ala167Thr; ENSP00000435920:p.Ala170Thr; ENSP00000327209:p.Ala233Thr; ENSP00000358355:p.Ala167Thr; ENSP00000358354:p.Ala304Thr	Yes
1	144994658	SNV	C	A	PDE4DIP	https://www.ensembl.org/id/ENSG00000178104	PDE4DIP	ENSP00000435616:p.Arg92Leu; ENSP00000358353:p.Arg25Leu; ENSP00000435920:p.Arg28Leu; ENSP00000327209:p.Arg91Leu; ENSP00000358355:p.Arg25Leu; ENSP00000435654:p.Arg162Leu; ENSP00000433819:p.Arg91Leu; ENSP00000358354:p.Arg162Leu; ENSP00000358360:p.Arg25Leu; ENSP00000431777:p.Arg28Leu; ENSP00000435483:p.Arg25Leu; ENSP00000358363:p.Arg25Leu; ENSP00000431138:p.Arg41Leu; ENSP00000358357:p.Arg25Leu; ENSP00000358366:p.Arg162Leu	Yes
1	144994861	SNV	C	T	PDE4DIP	https://www.ensembl.org/id/ENSG00000178104	PDE4DIP		-
1	145016020	SNV	T	G	PDE4DIP	https://www.ensembl.org/id/ENSG00000178104	PDE4DIP		-
1	145016032^145016033	Insertion	-	A	PDE4DIP	https://www.ensembl.org/id/ENSG00000178104	PDE4DIP		-
1	145021089	SNV	G	A	PDE4DIP	https://www.ensembl.org/id/ENSG00000178104	PDE4DIP		-
1	145039562	SNV	C	T	PDE4DIP	https://www.ensembl.org/id/ENSG00000178104	PDE4DIP		-
1	145075683	SNV	C	T	PDE4DIP	https://www.ensembl.org/id/ENSG00000178104	PDE4DIP	ENSP00000358366:p.Trp60*; ENSP00000432562:p.Trp60*; ENSP00000432732:p.Trp60*; ENSP00000435654:p.Trp60*; ENSP00000358351:p.Trp60*; ENSP00000358354:p.Trp60*	Yes
1	145075854	SNV	G	C	PDE4DIP	https://www.ensembl.org/id/ENSG00000178104	PDE4DIP		No
1	145103947	SNV	T	C	SEC22B	https://www.ensembl.org/id/ENSG00000223380	SEC22B		-
1	145109468	SNV	A	G	SEC22B	https://www.ensembl.org/id/ENSG00000223380	SEC22B		-
1	145109549	SNV	G	T	SEC22B	https://www.ensembl.org/id/ENSG00000223380	SEC22B		-
1	145109583	SNV	C	A	SEC22B	https://www.ensembl.org/id/ENSG00000223380	SEC22B		-
1	145109661	SNV	G	A	SEC22B	https://www.ensembl.org/id/ENSG00000223380	SEC22B		-
1	145112420	SNV	C	T	SEC22B	https://www.ensembl.org/id/ENSG00000223380	SEC22B		-
1	145115810	SNV	A	G	SEC22B	https://www.ensembl.org/id/ENSG00000223380	SEC22B		-
1	145115820	SNV	T	C	SEC22B	https://www.ensembl.org/id/ENSG00000223380	SEC22B		-
1	145209366	SNV	A	G	NOTCH2NL, RP11-458D21.5	<a href='https://www.ensembl.org/id/ENSG00000213240'>ENSG00000213240</a>, <a href='https://www.ensembl.org/id/ENSG00000255168'>ENSG00000255168</a>	NOTCH2NL, RP11-458D21.5		-
1	145273302	SNV	A	G	NOTCH2NL, RP11-458D21.5	<a href='https://www.ensembl.org/id/ENSG00000213240'>ENSG00000213240</a>, <a href='https://www.ensembl.org/id/ENSG00000255168'>ENSG00000255168</a>	NOTCH2NL, RP11-458D21.5		No
1	145273345	SNV	T	C	NOTCH2NL, RP11-458D21.5	<a href='https://www.ensembl.org/id/ENSG00000213240'>ENSG00000213240</a>, <a href='https://www.ensembl.org/id/ENSG00000255168'>ENSG00000255168</a>	NOTCH2NL, RP11-458D21.5	ENSP00000358346:p.Ser67Pro; ENSP00000457682:p.Ser67Pro; ENSP00000344557:p.Ser67Pro; ENSP00000354929:p.Ser67Pro	Yes
1	145273473	SNV	T	C	NOTCH2NL, RP11-458D21.5	<a href='https://www.ensembl.org/id/ENSG00000213240'>ENSG00000213240</a>, <a href='https://www.ensembl.org/id/ENSG00000255168'>ENSG00000255168</a>	NOTCH2NL, RP11-458D21.5		-
1	145281543	SNV	C	T	NOTCH2NL, RP11-458D21.5	<a href='https://www.ensembl.org/id/ENSG00000213240'>ENSG00000213240</a>, <a href='https://www.ensembl.org/id/ENSG00000255168'>ENSG00000255168</a>	NOTCH2NL, RP11-458D21.5	ENSP00000344557:p.Thr158Ile; ENSP00000457682:p.Thr158Ile; ENSP00000354929:p.Thr158Ile; ENSP00000358346:p.Thr158Ile	Yes
1	145528301	SNV	C	T	ITGA10	https://www.ensembl.org/id/ENSG00000143127	ITGA10		No
1	145532549	SNV	T	C	ITGA10	https://www.ensembl.org/id/ENSG00000143127	ITGA10		No
1	145535921	SNV	T	C	ITGA10	https://www.ensembl.org/id/ENSG00000143127	ITGA10		-
1	145536082	SNV	G	A	ITGA10	https://www.ensembl.org/id/ENSG00000143127	ITGA10	ENSP00000440011:p.Arg594Gln; ENSP00000358310:p.Arg725Gln; ENSP00000439894:p.Arg582Gln	Yes
1	145538139	SNV	C	T	ITGA10	https://www.ensembl.org/id/ENSG00000143127	ITGA10		-
1	145542281	SNV	G	A	ITGA10	https://www.ensembl.org/id/ENSG00000143127	ITGA10		-
1	145558565	SNV	C	G	ANKRD35	https://www.ensembl.org/id/ENSG00000198483	ANKRD35		-
1	145561008	SNV	G	T	ANKRD35	https://www.ensembl.org/id/ENSG00000198483	ANKRD35		-
1	145561594	SNV	C	T	ANKRD35	https://www.ensembl.org/id/ENSG00000198483	ANKRD35	ENSP00000347802:p.Pro428Ser	Yes
1	145562881	SNV	T	C	ANKRD35	https://www.ensembl.org/id/ENSG00000198483	ANKRD35		No
1	145586780	SNV	T	C	NUDT17	https://www.ensembl.org/id/ENSG00000186364	NUDT17		-
1	145588536	SNV	C	T	NUDT17	https://www.ensembl.org/id/ENSG00000186364	NUDT17		-
1	145601861	SNV	G	A	POLR3C	https://www.ensembl.org/id/ENSG00000186141	POLR3C		-
1	146672906	SNV	C	T	RP11-337C18.8, RP11-337C18.10, FMO5	<a href='https://www.ensembl.org/id/ENSG00000237188'>ENSG00000237188</a>, <a href='https://www.ensembl.org/id/ENSG00000273071'>ENSG00000273071</a>, <a href='https://www.ensembl.org/id/ENSG00000131781'>ENSG00000131781</a>	RP11-337C18.8, RP11-337C18.10, FMO5		No
1	146714392	SNV	G	C	RP11-337C18.10, FMO5, CHD1L	<a href='https://www.ensembl.org/id/ENSG00000273071'>ENSG00000273071</a>, <a href='https://www.ensembl.org/id/ENSG00000131781'>ENSG00000131781</a>, <a href='https://www.ensembl.org/id/ENSG00000131778'>ENSG00000131778</a>	RP11-337C18.10, FMO5, CHD1L		No
1	146739068	SNV	T	C	CHD1L	https://www.ensembl.org/id/ENSG00000131778	CHD1L		-
1	146751782	SNV	A	C	CHD1L	https://www.ensembl.org/id/ENSG00000131778	CHD1L		No
1	146767149	SNV	G	T	CHD1L	https://www.ensembl.org/id/ENSG00000131778	CHD1L	ENSP00000358262:p.Ala885Ser; ENSP00000389031:p.Ala791Ser; ENSP00000355100:p.Ala604Ser; ENSP00000358263:p.Ala681Ser	Yes
1	147091501	Deletion	C	-	BCL9	https://www.ensembl.org/id/ENSG00000116128	BCL9	ENSP00000234739:p.Pro516fs	Yes
1	147091689	SNV	G	A	BCL9	https://www.ensembl.org/id/ENSG00000116128	BCL9		No
1	147091972	SNV	C	T	BCL9	https://www.ensembl.org/id/ENSG00000116128	BCL9	ENSP00000234739:p.Pro671Ser	Yes
1	147119273	SNV	G	A	ACP6	https://www.ensembl.org/id/ENSG00000162836	ACP6		No
1	147121977	SNV	C	T	ACP6	https://www.ensembl.org/id/ENSG00000162836	ACP6	ENSP00000358241:p.Val316Met; ENSP00000477476:p.Val143Met	Yes
1	147124310	SNV	T	G	ACP6	https://www.ensembl.org/id/ENSG00000162836	ACP6		No
1	148644408	SNV	A	G	PPIAL4E	https://www.ensembl.org/id/ENSG00000231267	PPIAL4E		-
1	150122493	SNV	T	C	PLEKHO1	https://www.ensembl.org/id/ENSG00000023902	PLEKHO1		-
1	150128425	SNV	C	T	PLEKHO1	https://www.ensembl.org/id/ENSG00000023902	PLEKHO1		-
1	150129267	SNV	G	A	PLEKHO1	https://www.ensembl.org/id/ENSG00000023902	PLEKHO1		-
1	150236107	SNV	G	A	CA14	https://www.ensembl.org/id/ENSG00000118298	CA14		-
1	150259400	SNV	A	C	C1orf51	https://www.ensembl.org/id/ENSG00000159208	C1orf51		-
1	150483393	SNV	G	A	ECM1	https://www.ensembl.org/id/ENSG00000143369	ECM1	ENSP00000358045:p.Glu170Lys; ENSP00000358043:p.Glu143Lys; ENSP00000271630:p.Glu143Lys	Yes
1	150528758	SNV	C	T	RP11-54A4.2, ADAMTSL4	<a href='https://www.ensembl.org/id/ENSG00000237781'>ENSG00000237781</a>, <a href='https://www.ensembl.org/id/ENSG00000143382'>ENSG00000143382</a>	RP11-54A4.2, ADAMTSL4		No
1	150529322^150529323	Insertion	-	AA	RP11-54A4.2, ADAMTSL4	<a href='https://www.ensembl.org/id/ENSG00000237781'>ENSG00000237781</a>, <a href='https://www.ensembl.org/id/ENSG00000143382'>ENSG00000143382</a>	RP11-54A4.2, ADAMTSL4		-
1	150531008	SNV	T	C	ADAMTSL4	https://www.ensembl.org/id/ENSG00000143382	ADAMTSL4		No
1	150531050	SNV	G	A	ADAMTSL4	https://www.ensembl.org/id/ENSG00000143382	ADAMTSL4		No
1	150531170	SNV	C	T	ADAMTSL4	https://www.ensembl.org/id/ENSG00000143382	ADAMTSL4		No
1	150676675	Deletion	A	-	HORMAD1	https://www.ensembl.org/id/ENSG00000143452	HORMAD1		-
1	150727539	SNV	G	A	CTSS	https://www.ensembl.org/id/ENSG00000163131	CTSS	ENSP00000357981:p.Arg113Trp	Yes
1	150771703	SNV	T	C	CTSK	https://www.ensembl.org/id/ENSG00000143387	CTSK		No
1	150808889	SNV	C	G	ARNT	https://www.ensembl.org/id/ENSG00000143437	ARNT		No
1	150849072	Deletion	C	-	ARNT	https://www.ensembl.org/id/ENSG00000143437	ARNT		-
1	150849072..150849073	Deletion	CC	-	ARNT	https://www.ensembl.org/id/ENSG00000143437	ARNT		-
1	150938571	SNV	G	A	CERS2, RP11-316M1.12	<a href='https://www.ensembl.org/id/ENSG00000143418'>ENSG00000143418</a>, <a href='https://www.ensembl.org/id/ENSG00000259357'>ENSG00000259357</a>	CERS2, RP11-316M1.12		-
1	150938616	SNV	G	A	CERS2, RP11-316M1.12	<a href='https://www.ensembl.org/id/ENSG00000143418'>ENSG00000143418</a>, <a href='https://www.ensembl.org/id/ENSG00000259357'>ENSG00000259357</a>	CERS2, RP11-316M1.12		-
1	150939744	SNV	C	A	CERS2	https://www.ensembl.org/id/ENSG00000143418	CERS2		-
1	150940357..150940358	MNV	GC	TT	CERS2	https://www.ensembl.org/id/ENSG00000143418	CERS2		-
1	150941381	SNV	C	T	CERS2	https://www.ensembl.org/id/ENSG00000143418	CERS2		-
1	150960350	SNV	A	C	ANXA9	https://www.ensembl.org/id/ENSG00000143412	ANXA9		No
1	150970577	SNV	G	T	FAM63A	https://www.ensembl.org/id/ENSG00000143409	FAM63A	ENSP00000310923:p.Thr243Lys; ENSP00000451524:p.Thr23Lys; ENSP00000354669:p.Thr433Lys; ENSP00000354814:p.Thr385Lys; ENSP00000437174:p.Thr290Lys	Yes
1	150974162	SNV	G	A	FAM63A	https://www.ensembl.org/id/ENSG00000143409	FAM63A		-
1	150975108	SNV	T	C	FAM63A	https://www.ensembl.org/id/ENSG00000143409	FAM63A	ENSP00000354669:p.Lys44Glu	Yes
1	150999737	SNV	A	G	PRUNE	https://www.ensembl.org/id/ENSG00000143363	PRUNE		No
1	151006539	SNV	C	A	PRUNE	https://www.ensembl.org/id/ENSG00000143363	PRUNE		No
1	151011325	SNV	C	T	BNIPL	https://www.ensembl.org/id/ENSG00000163141	BNIPL	ENSP00000355333:p.Arg69Cys; ENSP00000376550:p.Arg4Cys; ENSP00000435072:p.Arg4Cys; ENSP00000295294:p.Arg4Cys; ENSP00000357927:p.Arg86Cys	Yes
1	151019180	SNV	A	G	BNIPL	https://www.ensembl.org/id/ENSG00000163141	BNIPL		-
1	151026815	SNV	C	T	CDC42SE1	https://www.ensembl.org/id/ENSG00000197622	CDC42SE1		-
1	151104950	SNV	G	A	SEMA6C	https://www.ensembl.org/id/ENSG00000143434	SEMA6C		-
1	151105824	SNV	C	G	SEMA6C	https://www.ensembl.org/id/ENSG00000143434	SEMA6C		No
1	151108137	SNV	T	G	SEMA6C	https://www.ensembl.org/id/ENSG00000143434	SEMA6C	ENSP00000357909:p.Thr455Pro; ENSP00000357910:p.Thr455Pro; ENSP00000357908:p.Thr415Pro; ENSP00000344148:p.Thr455Pro	Yes
1	151144057	SNV	C	T	TMOD4, VPS72	<a href='https://www.ensembl.org/id/ENSG00000163157'>ENSG00000163157</a>, <a href='https://www.ensembl.org/id/ENSG00000163159'>ENSG00000163159</a>	TMOD4, VPS72		-
1	151209063	SNV	C	T	PIP5K1A	https://www.ensembl.org/id/ENSG00000143398	PIP5K1A		No
1	151212399^151212400	Insertion	-	CTT	PIP5K1A	https://www.ensembl.org/id/ENSG00000143398	PIP5K1A		-
1	151239051	SNV	T	C	PSMD4	https://www.ensembl.org/id/ENSG00000159352	PSMD4		No
1	151259043	SNV	C	T	ZNF687	https://www.ensembl.org/id/ENSG00000143373	ZNF687		No
1	151259543	SNV	G	A	ZNF687	https://www.ensembl.org/id/ENSG00000143373	ZNF687	ENSP00000357874:p.Gly259Glu; ENSP00000415286:p.Gly259Glu; ENSP00000336620:p.Gly259Glu; ENSP00000319829:p.Gly259Glu	Yes
1	151260673	SNV	G	A	ZNF687	https://www.ensembl.org/id/ENSG00000143373	ZNF687	ENSP00000398821:p.Gly238Ser; ENSP00000336620:p.Gly636Ser; ENSP00000415286:p.Gly636Ser; ENSP00000357874:p.Gly636Ser; ENSP00000319829:p.Gly636Ser	Yes
1	151288172	SNV	G	A	PI4KB	https://www.ensembl.org/id/ENSG00000143393	PI4KB		No
1	151288391	SNV	A	G	PI4KB	https://www.ensembl.org/id/ENSG00000143393	PI4KB		No
1	151315287	SNV	G	C	RFX5	https://www.ensembl.org/id/ENSG00000143390	RFX5	ENSP00000389130:p.Pro409Arg; ENSP00000290524:p.Pro409Arg; ENSP00000357864:p.Pro409Arg; ENSP00000398388:p.Pro369Arg; ENSP00000376502:p.Pro409Arg	Yes
1	151316161	SNV	G	A	RFX5	https://www.ensembl.org/id/ENSG00000143390	RFX5		No
1	151337788	SNV	A	G	SELENBP1	https://www.ensembl.org/id/ENSG00000143416	SELENBP1		-
1	151341703	SNV	G	A	SELENBP1	https://www.ensembl.org/id/ENSG00000143416	SELENBP1		-
1	151341728^151341729	Insertion	-	C	SELENBP1	https://www.ensembl.org/id/ENSG00000143416	SELENBP1		-
1	151372138	SNV	G	A	PSMB4	https://www.ensembl.org/id/ENSG00000159377	PSMB4		No
1	151373200	SNV	T	C	PSMB4	https://www.ensembl.org/id/ENSG00000159377	PSMB4		-
1	151374025	SNV	T	C	PSMB4	https://www.ensembl.org/id/ENSG00000159377	PSMB4	ENSP00000290541:p.Ile234Thr	Yes
1	151377248	SNV	T	C	POGZ	https://www.ensembl.org/id/ENSG00000143442	POGZ		-
1	151378274	SNV	G	A	POGZ	https://www.ensembl.org/id/ENSG00000143442	POGZ		No
1	151380727	SNV	A	G	POGZ	https://www.ensembl.org/id/ENSG00000143442	POGZ		-
1	151400942	SNV	A	C	POGZ	https://www.ensembl.org/id/ENSG00000143442	POGZ		-
1	151512802	SNV	G	T	TUFT1	https://www.ensembl.org/id/ENSG00000143367	TUFT1		-
1	151512895	SNV	A	G	TUFT1	https://www.ensembl.org/id/ENSG00000143367	TUFT1	ENSP00000357841:p.Gln18Arg; ENSP00000343781:p.Gln18Arg; ENSP00000376476:p.Gln18Arg; ENSP00000357842:p.Gln18Arg	Yes
1	151551320	SNV	G	A	TUFT1	https://www.ensembl.org/id/ENSG00000143367	TUFT1		-
1	151679900	SNV	C	T	RP11-98D18.1, CELF3	<a href='https://www.ensembl.org/id/ENSG00000227045'>ENSG00000227045</a>, <a href='https://www.ensembl.org/id/ENSG00000159409'>ENSG00000159409</a>	RP11-98D18.1, CELF3		-
1	151679963	SNV	C	T	RP11-98D18.1, CELF3	<a href='https://www.ensembl.org/id/ENSG00000227045'>ENSG00000227045</a>, <a href='https://www.ensembl.org/id/ENSG00000159409'>ENSG00000159409</a>	RP11-98D18.1, CELF3		-
1	151681635	SNV	T	C	CELF3	https://www.ensembl.org/id/ENSG00000159409	CELF3		-
1	151701210	SNV	A	G	AL589765.1, RIIAD1	<a href='https://www.ensembl.org/id/ENSG00000240510'>ENSG00000240510</a>, <a href='https://www.ensembl.org/id/ENSG00000178796'>ENSG00000178796</a>	AL589765.1, RIIAD1		-
1	151733327	SNV	T	C	MRPL9	https://www.ensembl.org/id/ENSG00000143436	MRPL9	ENSP00000357822:p.Ile179Val; ENSP00000357823:p.Ile213Val	Yes
1	151733335	SNV	T	G	MRPL9	https://www.ensembl.org/id/ENSG00000143436	MRPL9	ENSP00000357822:p.Glu176Ala; ENSP00000357823:p.Glu210Ala	Yes
1	151735441	SNV	G	A	MRPL9	https://www.ensembl.org/id/ENSG00000143436	MRPL9		-
1	151735576	SNV	T	C	MRPL9, OAZ3	<a href='https://www.ensembl.org/id/ENSG00000143436'>ENSG00000143436</a>, <a href='https://www.ensembl.org/id/ENSG00000143450'>ENSG00000143450</a>	MRPL9, OAZ3	ENSP00000357823:p.Glu67Gly; ENSP00000357822:p.Glu67Gly	Yes
1	151789647	SNV	T	G	RORC	https://www.ensembl.org/id/ENSG00000143365	RORC		-
1	151811226	SNV	G	A	C2CD4D	https://www.ensembl.org/id/ENSG00000225556	C2CD4D		No
1	151820298	SNV	G	C	AL450992.2, THEM5	<a href='https://www.ensembl.org/id/ENSG00000234614'>ENSG00000234614</a>, <a href='https://www.ensembl.org/id/ENSG00000196407'>ENSG00000196407</a>	AL450992.2, THEM5	ENSP00000357807:p.Leu206Val	Yes
1	151820324	SNV	T	C	AL450992.2, THEM5	<a href='https://www.ensembl.org/id/ENSG00000234614'>ENSG00000234614</a>, <a href='https://www.ensembl.org/id/ENSG00000196407'>ENSG00000196407</a>	AL450992.2, THEM5	ENSP00000357807:p.Asp197Gly	Yes
1	151825991	SNV	G	T	THEM5	https://www.ensembl.org/id/ENSG00000196407	THEM5		No
1	151867560	SNV	G	A	THEM4	https://www.ensembl.org/id/ENSG00000159445	THEM4		No
1	151881885	SNV	A	C	THEM4	https://www.ensembl.org/id/ENSG00000159445	THEM4	ENSP00000433304:p.Leu17Arg; ENSP00000431288:p.Leu17Arg; ENSP00000357804:p.Leu17Arg	Yes
1	152080583^152080584	Insertion	-	A	TCHH	https://www.ensembl.org/id/ENSG00000159450	TCHH	ENSP00000357794:p.Glu1704fs	Yes
1	152085505	SNV	A	C	TCHH	https://www.ensembl.org/id/ENSG00000159450	TCHH	ENSP00000357794:p.Leu63Arg	Yes
1	152185762	SNV	C	G	FLG-AS1, HRNR	<a href='https://www.ensembl.org/id/ENSG00000237975'>ENSG00000237975</a>, <a href='https://www.ensembl.org/id/ENSG00000197915'>ENSG00000197915</a>	FLG-AS1, HRNR	ENSP00000357791:p.Gln2781His	Yes
1	152185768	SNV	T	G	FLG-AS1, HRNR	<a href='https://www.ensembl.org/id/ENSG00000237975'>ENSG00000237975</a>, <a href='https://www.ensembl.org/id/ENSG00000197915'>ENSG00000197915</a>	FLG-AS1, HRNR		No
1	152185774	SNV	A	G	FLG-AS1, HRNR	<a href='https://www.ensembl.org/id/ENSG00000237975'>ENSG00000237975</a>, <a href='https://www.ensembl.org/id/ENSG00000197915'>ENSG00000197915</a>	FLG-AS1, HRNR		No
1	152185780	SNV	G	A	FLG-AS1, HRNR	<a href='https://www.ensembl.org/id/ENSG00000237975'>ENSG00000237975</a>, <a href='https://www.ensembl.org/id/ENSG00000197915'>ENSG00000197915</a>	FLG-AS1, HRNR		No
1	152185790	SNV	T	C	FLG-AS1, HRNR	<a href='https://www.ensembl.org/id/ENSG00000237975'>ENSG00000237975</a>, <a href='https://www.ensembl.org/id/ENSG00000197915'>ENSG00000197915</a>	FLG-AS1, HRNR	ENSP00000357791:p.His2772Arg	Yes
1	152187554	SNV	C	T	FLG-AS1, HRNR	<a href='https://www.ensembl.org/id/ENSG00000237975'>ENSG00000237975</a>, <a href='https://www.ensembl.org/id/ENSG00000197915'>ENSG00000197915</a>	FLG-AS1, HRNR	ENSP00000357791:p.Ser2184Asn	Yes
1	152187562	SNV	A	C	FLG-AS1, HRNR	<a href='https://www.ensembl.org/id/ENSG00000237975'>ENSG00000237975</a>, <a href='https://www.ensembl.org/id/ENSG00000197915'>ENSG00000197915</a>	FLG-AS1, HRNR	ENSP00000357791:p.His2181Gln	Yes
1	152187810	SNV	G	A	FLG-AS1, HRNR	<a href='https://www.ensembl.org/id/ENSG00000237975'>ENSG00000237975</a>, <a href='https://www.ensembl.org/id/ENSG00000197915'>ENSG00000197915</a>	FLG-AS1, HRNR	ENSP00000357791:p.Pro2099Ser	Yes
1	152188109	SNV	T	A	FLG-AS1, HRNR	<a href='https://www.ensembl.org/id/ENSG00000237975'>ENSG00000237975</a>, <a href='https://www.ensembl.org/id/ENSG00000197915'>ENSG00000197915</a>	FLG-AS1, HRNR	ENSP00000357791:p.Gln1999Leu	Yes
1	152189055	SNV	G	C	FLG-AS1, HRNR	<a href='https://www.ensembl.org/id/ENSG00000237975'>ENSG00000237975</a>, <a href='https://www.ensembl.org/id/ENSG00000197915'>ENSG00000197915</a>	FLG-AS1, HRNR	ENSP00000357791:p.Arg1684Gly	Yes
1	152191709	SNV	C	G	FLG-AS1, HRNR	<a href='https://www.ensembl.org/id/ENSG00000237975'>ENSG00000237975</a>, <a href='https://www.ensembl.org/id/ENSG00000197915'>ENSG00000197915</a>	FLG-AS1, HRNR	ENSP00000357791:p.Ser799Thr	Yes
1	152191879	SNV	G	A	FLG-AS1, HRNR	<a href='https://www.ensembl.org/id/ENSG00000237975'>ENSG00000237975</a>, <a href='https://www.ensembl.org/id/ENSG00000197915'>ENSG00000197915</a>	FLG-AS1, HRNR		No
1	152192114	SNV	C	T	FLG-AS1, HRNR	<a href='https://www.ensembl.org/id/ENSG00000237975'>ENSG00000237975</a>, <a href='https://www.ensembl.org/id/ENSG00000197915'>ENSG00000197915</a>	FLG-AS1, HRNR	ENSP00000357791:p.Arg664Gln	Yes
1	152192293	SNV	C	T	FLG-AS1, HRNR	<a href='https://www.ensembl.org/id/ENSG00000237975'>ENSG00000237975</a>, <a href='https://www.ensembl.org/id/ENSG00000197915'>ENSG00000197915</a>	FLG-AS1, HRNR		No
1	152192631	SNV	C	T	FLG-AS1, HRNR	<a href='https://www.ensembl.org/id/ENSG00000237975'>ENSG00000237975</a>, <a href='https://www.ensembl.org/id/ENSG00000197915'>ENSG00000197915</a>	FLG-AS1, HRNR	ENSP00000357791:p.Gly492Arg	Yes
1	152192687	SNV	T	C	FLG-AS1, HRNR	<a href='https://www.ensembl.org/id/ENSG00000237975'>ENSG00000237975</a>, <a href='https://www.ensembl.org/id/ENSG00000197915'>ENSG00000197915</a>	FLG-AS1, HRNR	ENSP00000357791:p.Glu473Gly	Yes
1	152192825	SNV	C	T	FLG-AS1, HRNR	<a href='https://www.ensembl.org/id/ENSG00000237975'>ENSG00000237975</a>, <a href='https://www.ensembl.org/id/ENSG00000197915'>ENSG00000197915</a>	FLG-AS1, HRNR	ENSP00000357791:p.Gly427Asp	Yes
1	152192978	SNV	T	C	FLG-AS1, HRNR	<a href='https://www.ensembl.org/id/ENSG00000237975'>ENSG00000237975</a>, <a href='https://www.ensembl.org/id/ENSG00000197915'>ENSG00000197915</a>	FLG-AS1, HRNR	ENSP00000357791:p.Gln376Arg	Yes
1	152193052	SNV	A	G	FLG-AS1, HRNR	<a href='https://www.ensembl.org/id/ENSG00000237975'>ENSG00000237975</a>, <a href='https://www.ensembl.org/id/ENSG00000197915'>ENSG00000197915</a>	FLG-AS1, HRNR		No
1	152193121	SNV	G	T	FLG-AS1, HRNR	<a href='https://www.ensembl.org/id/ENSG00000237975'>ENSG00000237975</a>, <a href='https://www.ensembl.org/id/ENSG00000197915'>ENSG00000197915</a>	FLG-AS1, HRNR		No
1	152193286	SNV	G	T	FLG-AS1, HRNR	<a href='https://www.ensembl.org/id/ENSG00000237975'>ENSG00000237975</a>, <a href='https://www.ensembl.org/id/ENSG00000197915'>ENSG00000197915</a>	FLG-AS1, HRNR	ENSP00000357791:p.His273Gln	Yes
1	152193291	SNV	G	T	FLG-AS1, HRNR	<a href='https://www.ensembl.org/id/ENSG00000237975'>ENSG00000237975</a>, <a href='https://www.ensembl.org/id/ENSG00000197915'>ENSG00000197915</a>	FLG-AS1, HRNR		No
1	152193544	SNV	A	G	FLG-AS1, HRNR	<a href='https://www.ensembl.org/id/ENSG00000237975'>ENSG00000237975</a>, <a href='https://www.ensembl.org/id/ENSG00000197915'>ENSG00000197915</a>	FLG-AS1, HRNR		No
1	152193547	SNV	G	A	FLG-AS1, HRNR	<a href='https://www.ensembl.org/id/ENSG00000237975'>ENSG00000237975</a>, <a href='https://www.ensembl.org/id/ENSG00000197915'>ENSG00000197915</a>	FLG-AS1, HRNR		No
1	152193851	SNV	C	T	FLG-AS1, HRNR	<a href='https://www.ensembl.org/id/ENSG00000237975'>ENSG00000237975</a>, <a href='https://www.ensembl.org/id/ENSG00000197915'>ENSG00000197915</a>	FLG-AS1, HRNR	ENSP00000357791:p.Arg85His	Yes
1	152195729	Deletion	T	-	FLG-AS1, HRNR	<a href='https://www.ensembl.org/id/ENSG00000237975'>ENSG00000237975</a>, <a href='https://www.ensembl.org/id/ENSG00000197915'>ENSG00000197915</a>	FLG-AS1, HRNR	ENSP00000357791:p.Met1?	Yes
1	152279406	SNV	T	G	FLG-AS1, FLG	<a href='https://www.ensembl.org/id/ENSG00000237975'>ENSG00000237975</a>, <a href='https://www.ensembl.org/id/ENSG00000143631'>ENSG00000143631</a>	FLG-AS1, FLG	ENSP00000357789:p.Glu2652Asp	Yes
1	152281142	SNV	C	G	FLG-AS1, FLG	<a href='https://www.ensembl.org/id/ENSG00000237975'>ENSG00000237975</a>, <a href='https://www.ensembl.org/id/ENSG00000143631'>ENSG00000143631</a>	FLG-AS1, FLG	ENSP00000357789:p.Glu2074Gln	Yes
1	152285621	SNV	T	A	FLG-AS1, FLG	<a href='https://www.ensembl.org/id/ENSG00000237975'>ENSG00000237975</a>, <a href='https://www.ensembl.org/id/ENSG00000143631'>ENSG00000143631</a>	FLG-AS1, FLG	ENSP00000357789:p.Thr581Ser	Yes
1	152324002	SNV	T	C	FLG-AS1, FLG2	<a href='https://www.ensembl.org/id/ENSG00000237975'>ENSG00000237975</a>, <a href='https://www.ensembl.org/id/ENSG00000143520'>ENSG00000143520</a>	FLG-AS1, FLG2	ENSP00000373370:p.His2087Arg	Yes
1	152329307	SNV	A	T	FLG-AS1, FLG2	<a href='https://www.ensembl.org/id/ENSG00000237975'>ENSG00000237975</a>, <a href='https://www.ensembl.org/id/ENSG00000143520'>ENSG00000143520</a>	FLG-AS1, FLG2	ENSP00000373370:p.Ser319Thr	Yes
1	152329369	SNV	C	G	FLG-AS1, FLG2	<a href='https://www.ensembl.org/id/ENSG00000237975'>ENSG00000237975</a>, <a href='https://www.ensembl.org/id/ENSG00000143520'>ENSG00000143520</a>	FLG-AS1, FLG2	ENSP00000373370:p.Cys298Ser	Yes
1	152484129	SNV	G	A	LCE5A	https://www.ensembl.org/id/ENSG00000186207	LCE5A	ENSP00000333952:p.Cys40Tyr	Yes
1	152487979	SNV	C	T	CRCT1	https://www.ensembl.org/id/ENSG00000169509	CRCT1		No
1	152488063	SNV	C	T	CRCT1	https://www.ensembl.org/id/ENSG00000169509	CRCT1		No
1	152552285	SNV	C	A	LCE3D	https://www.ensembl.org/id/ENSG00000163202	LCE3D	ENSP00000357776:p.Gly43Val	Yes
1	152636843	SNV	A	T	LCE2D	https://www.ensembl.org/id/ENSG00000187223	LCE2D	ENSP00000357773:p.Ser88Cys	Yes
1	152681543	SNV	T	C	LCE4A	https://www.ensembl.org/id/ENSG00000187170	LCE4A		-
1	152692074	SNV	G	C	C1orf68	https://www.ensembl.org/id/ENSG00000198854	C1orf68	ENSP00000357764:p.Ser26Thr	Yes
1	152692472	SNV	A	C	C1orf68	https://www.ensembl.org/id/ENSG00000198854	C1orf68	ENSP00000357764:p.Thr159Pro	Yes
1	152692588	SNV	A	G	C1orf68	https://www.ensembl.org/id/ENSG00000198854	C1orf68		No
1	152692781	SNV	G	T	C1orf68	https://www.ensembl.org/id/ENSG00000198854	C1orf68		-
1	152732436	SNV	G	C	KPRP	https://www.ensembl.org/id/ENSG00000203786	KPRP		No
1	152733301	SNV	T	A	KPRP	https://www.ensembl.org/id/ENSG00000203786	KPRP	ENSP00000357762:p.Cys413Ser; ENSP00000475216:p.Cys413Ser	Yes
1	152759950	SNV	A	G	LCE1E	https://www.ensembl.org/id/ENSG00000186226	LCE1E	ENSP00000357760:p.Ser59Gly; ENSP00000357759:p.Ser59Gly	Yes
1	152760075	SNV	A	G	LCE1E	https://www.ensembl.org/id/ENSG00000186226	LCE1E		No
1	152770613	SNV	T	G	LCE1D	https://www.ensembl.org/id/ENSG00000172155	LCE1D	ENSP00000316737:p.*115Gly	Yes
1	152944594	SNV	C	T	SPRR4	https://www.ensembl.org/id/ENSG00000184148	SPRR4		No
1	152957832	SNV	C	A	SPRR1A	https://www.ensembl.org/id/ENSG00000169474	SPRR1A	ENSP00000307340:p.His42Gln; ENSP00000357751:p.His42Gln	Yes
1	152957887	SNV	G	A	SPRR1A	https://www.ensembl.org/id/ENSG00000169474	SPRR1A	ENSP00000357751:p.Val61Ile; ENSP00000307340:p.Val61Ile	Yes
1	152975763	SNV	C	A	SPRR3	https://www.ensembl.org/id/ENSG00000163209	SPRR3		No
1	152975829	SNV	A	G	SPRR3	https://www.ensembl.org/id/ENSG00000163209	SPRR3		No
1	152975941	SNV	C	G	SPRR3	https://www.ensembl.org/id/ENSG00000163209	SPRR3	ENSP00000402016:p.Leu149Val; ENSP00000330391:p.Leu149Val; ENSP00000295367:p.Leu149Val; ENSP00000441477:p.Leu141Val	Yes
1	153233701	SNV	A	C	LOR	https://www.ensembl.org/id/ENSG00000203782	LOR		No
1	153234295	SNV	G	A	LOR	https://www.ensembl.org/id/ENSG00000203782	LOR		No
1	153303392	SNV	C	T	PGLYRP4	https://www.ensembl.org/id/ENSG00000163218	PGLYRP4	ENSP00000352672:p.Ala325Thr; ENSP00000357728:p.Ala321Thr	Yes
1	153314153	SNV	C	A	PGLYRP4	https://www.ensembl.org/id/ENSG00000163218	PGLYRP4	ENSP00000352672:p.Gly192Val; ENSP00000357728:p.Gly188Val	Yes
1	153315579	SNV	A	G	PGLYRP4	https://www.ensembl.org/id/ENSG00000163218	PGLYRP4		No
1	153320372	SNV	T	G	PGLYRP4	https://www.ensembl.org/id/ENSG00000163218	PGLYRP4	ENSP00000352672:p.Ile13Leu; ENSP00000357728:p.Ile13Leu	Yes
1	153362788	SNV	T	C	S100A8	https://www.ensembl.org/id/ENSG00000143546	S100A8		-
1	153410822	SNV	C	A	S100A7L2	https://www.ensembl.org/id/ENSG00000197364	S100A7L2	ENSP00000357714:p.Gly6Val	Yes
1	153431406	SNV	C	G	S100A7	https://www.ensembl.org/id/ENSG00000143556	S100A7	ENSP00000357712:p.Glu28Asp; ENSP00000357711:p.Glu28Asp	Yes
1	153588279	SNV	G	A	S100A14	https://www.ensembl.org/id/ENSG00000189334	S100A14		-
1	153609039	SNV	T	C	CHTOP	https://www.ensembl.org/id/ENSG00000160679	CHTOP		-
1	153636860	SNV	A	G	ILF2	https://www.ensembl.org/id/ENSG00000143621	ILF2		-
1	153660515	Deletion	C	-	NPR1	https://www.ensembl.org/id/ENSG00000169418	NPR1		-
1	153665919^153665920	Insertion	-	C	NPR1	https://www.ensembl.org/id/ENSG00000169418	NPR1		-
1	153906397	SNV	A	G	DENND4B	https://www.ensembl.org/id/ENSG00000198837	DENND4B		-
1	153907279..153907287	Deletion	CTGCTGCTG	-	DENND4B	https://www.ensembl.org/id/ENSG00000198837	DENND4B	ENSP00000354597:p.Gln908_Gln910del; ENSP00000357635:p.Gln919_Gln921del	Yes
1	153909069	SNV	G	C	DENND4B	https://www.ensembl.org/id/ENSG00000198837	DENND4B		No
1	153913684	SNV	C	A	DENND4B	https://www.ensembl.org/id/ENSG00000198837	DENND4B		-
1	153913699	SNV	T	G	DENND4B	https://www.ensembl.org/id/ENSG00000198837	DENND4B		-
1	153913770	SNV	A	G	DENND4B	https://www.ensembl.org/id/ENSG00000198837	DENND4B		-
1	153920564	SNV	A	G	CRTC2	https://www.ensembl.org/id/ENSG00000160741	CRTC2		-
1	153926078	SNV	T	C	CRTC2	https://www.ensembl.org/id/ENSG00000160741	CRTC2	ENSP00000434115:p.Met62Val; ENSP00000357622:p.Met147Val	Yes
1	153941514	SNV	C	T	CREB3L4	https://www.ensembl.org/id/ENSG00000143578	CREB3L4	ENSP00000357590:p.Pro95Ser; ENSP00000357592:p.Pro95Ser; ENSP00000402308:p.Pro95Ser; ENSP00000357596:p.Pro95Ser; ENSP00000271889:p.Pro95Ser; ENSP00000357589:p.Pro75Ser; ENSP00000391847:p.Pro75Ser	Yes
1	153954674	SNV	T	C	RAB13	https://www.ensembl.org/id/ENSG00000143545	RAB13		-
1	153994647	SNV	C	T	NUP210L	https://www.ensembl.org/id/ENSG00000143552	NUP210L	ENSP00000357547:p.Val1491Ile; ENSP00000271854:p.Val1491Ile; ENSP00000357541:p.Val424Ile	Yes
1	154108387	SNV	G	A	NUP210L	https://www.ensembl.org/id/ENSG00000143552	NUP210L		No
1	154141908	SNV	A	G	TPM3	https://www.ensembl.org/id/ENSG00000143549	TPM3		-
1	154145532	SNV	C	G	TPM3	https://www.ensembl.org/id/ENSG00000143549	TPM3		-
1	154186918	SNV	G	C	C1orf43	https://www.ensembl.org/id/ENSG00000143612	C1orf43		-
1	154209490	SNV	T	C	UBAP2L	https://www.ensembl.org/id/ENSG00000143569	UBAP2L		-
1	154227292^154227293	Insertion	-	T	UBAP2L	https://www.ensembl.org/id/ENSG00000143569	UBAP2L		-
1	154228287	SNV	T	C	UBAP2L	https://www.ensembl.org/id/ENSG00000143569	UBAP2L		-
1	154296076	SNV	T	C	AQP10	https://www.ensembl.org/id/ENSG00000143595	AQP10		No
1	154310223^154310224	Insertion	-	A	ATP8B2	https://www.ensembl.org/id/ENSG00000143515	ATP8B2		-
1	154316434	SNV	C	T	ATP8B2	https://www.ensembl.org/id/ENSG00000143515	ATP8B2		No
1	154320942	SNV	A	G	ATP8B2	https://www.ensembl.org/id/ENSG00000143515	ATP8B2		No
1	154401972	SNV	T	C	IL6R	https://www.ensembl.org/id/ENSG00000160712	IL6R		-
1	154407419	SNV	A	C	IL6R	https://www.ensembl.org/id/ENSG00000160712	IL6R		-
1	154426970	SNV	A	C	IL6R	https://www.ensembl.org/id/ENSG00000160712	IL6R	ENSP00000423036:p.Asp160Ala; ENSP00000357470:p.Asp358Ala	Yes
1	154459197	SNV	C	G	SHE	https://www.ensembl.org/id/ENSG00000169291	SHE		-
1	154474131	SNV	C	G	SHE	https://www.ensembl.org/id/ENSG00000169291	SHE		No
1	154479657^154479658	Insertion	-	AT	TDRD10	https://www.ensembl.org/id/ENSG00000163239	TDRD10		-
1	154479670	SNV	C	T	TDRD10	https://www.ensembl.org/id/ENSG00000163239	TDRD10		-
1	154516477	SNV	G	A	TDRD10	https://www.ensembl.org/id/ENSG00000163239	TDRD10	ENSP00000357465:p.Arg181Gln; ENSP00000357467:p.Arg181Gln	Yes
1	154516571	SNV	T	C	TDRD10	https://www.ensembl.org/id/ENSG00000163239	TDRD10		No
1	154523215	SNV	C	T	UBE2Q1	https://www.ensembl.org/id/ENSG00000160714	UBE2Q1		-
1	154524973	SNV	A	G	UBE2Q1	https://www.ensembl.org/id/ENSG00000160714	UBE2Q1		-
1	154557685	SNV	C	T	ADAR	https://www.ensembl.org/id/ENSG00000160710	ADAR		-
1	154573967	SNV	T	C	ADAR	https://www.ensembl.org/id/ENSG00000160710	ADAR	ENSP00000357459:p.Lys384Arg; ENSP00000357456:p.Lys89Arg; ENSP00000292205:p.Lys427Arg; ENSP00000431794:p.Lys379Arg	Yes
1	154574820	SNV	T	C	ADAR	https://www.ensembl.org/id/ENSG00000160710	ADAR	ENSP00000357459:p.Arg100Gly; ENSP00000292205:p.Arg143Gly; ENSP00000431794:p.Arg95Gly	Yes
1	154575040	SNV	C	T	ADAR	https://www.ensembl.org/id/ENSG00000160710	ADAR		No
1	155026942	SNV	A	C	ADAM15	https://www.ensembl.org/id/ENSG00000143537	ADAM15	ENSP00000432927:p.Lys201Thr; ENSP00000349436:p.Lys191Thr; ENSP00000403843:p.Lys191Thr; ENSP00000352226:p.Lys191Thr; ENSP00000434227:p.Lys191Thr; ENSP00000476000:p.Lys175Thr; ENSP00000357397:p.Lys191Thr; ENSP00000271836:p.Lys191Thr; ENSP00000348227:p.Lys191Thr; ENSP00000353892:p.Lys191Thr; ENSP00000432347:p.Lys191Thr	Yes
1	155028522	SNV	G	A	ADAM15	https://www.ensembl.org/id/ENSG00000143537	ADAM15		-
1	155030557	SNV	A	C	ADAM15	https://www.ensembl.org/id/ENSG00000143537	ADAM15		No
1	155033317	SNV	T	C	ADAM15	https://www.ensembl.org/id/ENSG00000143537	ADAM15		-
1	155106054	SNV	A	G	EFNA1	https://www.ensembl.org/id/ENSG00000169242	EFNA1		-
1	155106227	SNV	A	T	EFNA1	https://www.ensembl.org/id/ENSG00000169242	EFNA1	ENSP00000357391:p.Asp137Val; ENSP00000357392:p.Asp159Val	Yes
1	155159745	SNV	G	A	RP11-201K10.3, MUC1	<a href='https://www.ensembl.org/id/ENSG00000273088'>ENSG00000273088</a>, <a href='https://www.ensembl.org/id/ENSG00000185499'>ENSG00000185499</a>	RP11-201K10.3, MUC1	ENSP00000357380:p.Arg437Cys; ENSP00000357377:p.Arg226Cys; ENSP00000357378:p.Ala194Val; ENSP00000339690:p.Arg165Cys; ENSP00000388172:p.Arg226Cys; ENSP00000389098:p.Arg191Cys; ENSP00000357375:p.Arg217Cys; ENSP00000343482:p.Arg186Cys; ENSP00000477381:p.Arg2Cys; ENSP00000357383:p.Arg192Cys; ENSP00000357381:p.Arg121Cys; ENSP00000338983:p.Arg235Cys; ENSP00000357374:p.Arg130Cys; ENSP00000342814:p.Arg128Cys	Yes
1	155160941	SNV	C	T	MUC1	https://www.ensembl.org/id/ENSG00000185499	MUC1	ENSP00000357380:p.Gly196Ser	Yes
1	155169840	SNV	C	T	THBS3, RP11-263K19.4	<a href='https://www.ensembl.org/id/ENSG00000169231'>ENSG00000169231</a>, <a href='https://www.ensembl.org/id/ENSG00000231064'>ENSG00000231064</a>	THBS3, RP11-263K19.4	ENSP00000404040:p.Arg388Lys	Yes
1	155294274	SNV	A	G	RUSC1	https://www.ensembl.org/id/ENSG00000160753	RUSC1		No
1	155294772	SNV	A	G	RUSC1	https://www.ensembl.org/id/ENSG00000160753	RUSC1		-
1	155408635	SNV	T	C	ASH1L	https://www.ensembl.org/id/ENSG00000116539	ASH1L	ENSP00000376204:p.Thr1771Ala; ENSP00000357330:p.Thr1771Ala	Yes
1	155755097	SNV	G	A	GON4L	https://www.ensembl.org/id/ENSG00000116580	GON4L		-
1	155785579..155785582	Deletion	AACT	-	GON4L	https://www.ensembl.org/id/ENSG00000116580	GON4L		-
1	155837865	SNV	G	C	SYT11	https://www.ensembl.org/id/ENSG00000132718	SYT11	ENSP00000357307:p.Gln48His	Yes
1	155838267	SNV	T	C	SYT11	https://www.ensembl.org/id/ENSG00000132718	SYT11		No
1	155880573	SNV	C	G	RIT1	https://www.ensembl.org/id/ENSG00000143622	RIT1	ENSP00000357305:p.Glu11Gln	Yes
1	155904177	SNV	T	C	KIAA0907	https://www.ensembl.org/id/ENSG00000132680	KIAA0907		-
1	155912486	SNV	T	C	RXFP4	https://www.ensembl.org/id/ENSG00000173080	RXFP4	ENSP00000357301:p.Leu329Ser	Yes
1	156011444	SNV	T	C	UBQLN4	https://www.ensembl.org/id/ENSG00000160803	UBQLN4	ENSP00000357292:p.Ile495Met	Yes
1	156038058	SNV	C	A	RAB25	https://www.ensembl.org/id/ENSG00000132698	RAB25		-
1	156107534	SNV	C	T	LMNA	https://www.ensembl.org/id/ENSG00000160789	LMNA		No
1	156132910..156132911	Deletion	CA	-	SEMA4A	https://www.ensembl.org/id/ENSG00000196189	SEMA4A		-
1	156146218	SNV	C	T	SEMA4A	https://www.ensembl.org/id/ENSG00000196189	SEMA4A		No
1	156215423	SNV	T	A	PAQR6	https://www.ensembl.org/id/ENSG00000160781	PAQR6	ENSP00000349474:p.Met33Leu; ENSP00000357253:p.Met115Leu; ENSP00000443167:p.Met136Leu; ENSP00000292291:p.Met139Leu; ENSP00000338330:p.Met33Leu	Yes
1	156215899	SNV	G	A	PAQR6	https://www.ensembl.org/id/ENSG00000160781	PAQR6		No
1	156230206	SNV	C	A	SMG5	https://www.ensembl.org/id/ENSG00000198952	SMG5		-
1	156290656	SNV	T	C	CCT3	https://www.ensembl.org/id/ENSG00000163468	CCT3	ENSP00000431543:p.Ile150Val; ENSP00000388799:p.Ile181Val; ENSP00000357244:p.Ile150Val; ENSP00000434232:p.Ile194Val; ENSP00000434481:p.Ile116Val; ENSP00000357242:p.Ile157Val; ENSP00000295688:p.Ile195Val; ENSP00000413308:p.Ile219Val	Yes
1	156347131	SNV	G	A	RHBG	https://www.ensembl.org/id/ENSG00000132677	RHBG	ENSP00000357232:p.Gly76Asp; ENSP00000413347:p.Trp100*; ENSP00000357229:p.Gly76Asp; ENSP00000255013:p.Gly7Asp; ENSP00000389836:p.Gly7Asp; ENSP00000383777:p.Gly7Asp	Yes
1	156354293	SNV	A	G	RHBG	https://www.ensembl.org/id/ENSG00000132677	RHBG		No
1	156354348	Deletion	C	-	RHBG	https://www.ensembl.org/id/ENSG00000132677	RHBG	ENSP00000383777:p.Arg393fs; ENSP00000255013:p.Arg356fs; ENSP00000357232:p.Arg425fs; ENSP00000357229:p.Pro423fs	Yes
1	156354367	SNV	A	G	RHBG	https://www.ensembl.org/id/ENSG00000132677	RHBG	ENSP00000357229:p.His427Arg	Yes
1	156446242	SNV	C	A	MEF2D	https://www.ensembl.org/id/ENSG00000116604	MEF2D		-
1	156446903	SNV	T	C	MEF2D	https://www.ensembl.org/id/ENSG00000116604	MEF2D		No
1	156450719	SNV	G	A	MEF2D	https://www.ensembl.org/id/ENSG00000116604	MEF2D		No
1	156450740	SNV	G	A	MEF2D	https://www.ensembl.org/id/ENSG00000116604	MEF2D		No
1	156498673	SNV	T	A	IQGAP3	https://www.ensembl.org/id/ENSG00000183856	IQGAP3		-
1	156499969	SNV	T	C	IQGAP3	https://www.ensembl.org/id/ENSG00000183856	IQGAP3		No
1	156503541	SNV	T	C	IQGAP3	https://www.ensembl.org/id/ENSG00000183856	IQGAP3		-
1	156505061	SNV	C	T	IQGAP3	https://www.ensembl.org/id/ENSG00000183856	IQGAP3		-
1	156518379	SNV	G	A	IQGAP3	https://www.ensembl.org/id/ENSG00000183856	IQGAP3	ENSP00000354451:p.Arg663Cys; ENSP00000436603:p.Arg620Cys	Yes
1	156520173	SNV	T	A	IQGAP3	https://www.ensembl.org/id/ENSG00000183856	IQGAP3		-
1	156526387	SNV	C	G	IQGAP3	https://www.ensembl.org/id/ENSG00000183856	IQGAP3	ENSP00000436603:p.Val367Leu; ENSP00000354451:p.Val410Leu	Yes
1	156526444	SNV	T	C	IQGAP3	https://www.ensembl.org/id/ENSG00000183856	IQGAP3	ENSP00000436603:p.Arg348Gly; ENSP00000354451:p.Arg391Gly	Yes
1	156532344	SNV	T	G	IQGAP3	https://www.ensembl.org/id/ENSG00000183856	IQGAP3		-
1	156532908	SNV	C	A	IQGAP3	https://www.ensembl.org/id/ENSG00000183856	IQGAP3		-
1	156532977	SNV	T	C	IQGAP3	https://www.ensembl.org/id/ENSG00000183856	IQGAP3		No
1	156536133	SNV	A	G	IQGAP3	https://www.ensembl.org/id/ENSG00000183856	IQGAP3		-
1	156536221	SNV	G	C	IQGAP3	https://www.ensembl.org/id/ENSG00000183856	IQGAP3		No
1	156536251	SNV	T	C	IQGAP3	https://www.ensembl.org/id/ENSG00000183856	IQGAP3		No
1	156536353	SNV	A	G	IQGAP3	https://www.ensembl.org/id/ENSG00000183856	IQGAP3		-
1	156539154	SNV	T	C	IQGAP3	https://www.ensembl.org/id/ENSG00000183856	IQGAP3		-
1	156551848	SNV	A	G	TTC24	https://www.ensembl.org/id/ENSG00000187862	TTC24	ENSP00000357219:p.Glu231Gly; ENSP00000357220:p.Glu231Gly	Yes
1	156556321	SNV	G	A	TTC24	https://www.ensembl.org/id/ENSG00000187862	TTC24		No
1	156561651	SNV	G	C	APOA1BP	https://www.ensembl.org/id/ENSG00000163382	APOA1BP	ENSP00000357217:p.Val19Leu; ENSP00000357216:p.Val19Leu; ENSP00000357218:p.Val19Leu	Yes
1	156562008	SNV	G	A	APOA1BP	https://www.ensembl.org/id/ENSG00000163382	APOA1BP		-
1	156562143	SNV	G	A	APOA1BP	https://www.ensembl.org/id/ENSG00000163382	APOA1BP		-
1	156563375	SNV	G	A	APOA1BP	https://www.ensembl.org/id/ENSG00000163382	APOA1BP	ENSP00000357216:p.Gly231Glu	Yes
1	156563726	SNV	A	C	APOA1BP	https://www.ensembl.org/id/ENSG00000163382	APOA1BP	ENSP00000357217:p.Ile221Leu	Yes
1	156563813	SNV	G	A	APOA1BP	https://www.ensembl.org/id/ENSG00000163382	APOA1BP	ENSP00000357217:p.Glu250Lys	Yes
1	156563852	SNV	C	T	APOA1BP	https://www.ensembl.org/id/ENSG00000163382	APOA1BP		No
1	156563898	SNV	T	C	APOA1BP	https://www.ensembl.org/id/ENSG00000163382	APOA1BP		-
1	156565049^156565050	Insertion	-	AC	GPATCH4	https://www.ensembl.org/id/ENSG00000160818	GPATCH4	ENSP00000396441:p.Phe362fs; ENSP00000357215:p.Phe357fs	Yes
1	156594656	SNV	C	A	HAPLN2	https://www.ensembl.org/id/ENSG00000132702	HAPLN2		-
1	156622252	SNV	G	A	BCAN, RP11-284F21.7	<a href='https://www.ensembl.org/id/ENSG00000132692'>ENSG00000132692</a>, <a href='https://www.ensembl.org/id/ENSG00000229953'>ENSG00000229953</a>	BCAN, RP11-284F21.7	ENSP00000331210:p.Glu504Lys; ENSP00000354925:p.Glu504Lys	Yes
1	156626920	SNV	T	C	BCAN, RP11-284F21.7	<a href='https://www.ensembl.org/id/ENSG00000132692'>ENSG00000132692</a>, <a href='https://www.ensembl.org/id/ENSG00000229953'>ENSG00000229953</a>	BCAN, RP11-284F21.7		-
1	156627996	SNV	T	C	BCAN, RP11-284F21.7	<a href='https://www.ensembl.org/id/ENSG00000132692'>ENSG00000132692</a>, <a href='https://www.ensembl.org/id/ENSG00000229953'>ENSG00000229953</a>	BCAN, RP11-284F21.7		No
1	156639636	SNV	G	A	NES	https://www.ensembl.org/id/ENSG00000132688	NES		No
1	156639753	SNV	G	A	NES	https://www.ensembl.org/id/ENSG00000132688	NES		No
1	156640156	SNV	G	A	NES	https://www.ensembl.org/id/ENSG00000132688	NES	ENSP00000357206:p.Pro1275Leu	Yes
1	156640308	SNV	C	T	NES	https://www.ensembl.org/id/ENSG00000132688	NES		No
1	156640503	SNV	C	T	NES	https://www.ensembl.org/id/ENSG00000132688	NES		No
1	156640678	SNV	G	A	NES	https://www.ensembl.org/id/ENSG00000132688	NES	ENSP00000357206:p.Pro1101Leu	Yes
1	156646668	SNV	A	G	NES	https://www.ensembl.org/id/ENSG00000132688	NES	ENSP00000357206:p.Val130Ala	Yes
1	156705593	SNV	G	C	RRNAD1	https://www.ensembl.org/id/ENSG00000143303	RRNAD1	ENSP00000357201:p.Arg238Pro; ENSP00000430787:p.Arg115Pro; ENSP00000357199:p.Val400Leu	Yes
1	156706559	SNV	A	C	RRNAD1	https://www.ensembl.org/id/ENSG00000143303	RRNAD1		-
1	156707775	SNV	T	G	MRPL24	https://www.ensembl.org/id/ENSG00000143314	MRPL24		-
1	156713512	SNV	C	T	HDGF	https://www.ensembl.org/id/ENSG00000143321	HDGF		No
1	156752048	SNV	C	G	PRCC	https://www.ensembl.org/id/ENSG00000143294	PRCC		-
1	156784982	SNV	T	C	SH2D2A	https://www.ensembl.org/id/ENSG00000027869	SH2D2A	ENSP00000376123:p.Asn52Ser; ENSP00000357181:p.Asn34Ser; ENSP00000357182:p.Asn52Ser	Yes
1	156785617	SNV	G	A	SH2D2A, NTRK1	<a href='https://www.ensembl.org/id/ENSG00000027869'>ENSG00000027869</a>, <a href='https://www.ensembl.org/id/ENSG00000198400'>ENSG00000198400</a>	SH2D2A, NTRK1		-
1	156785763	Deletion	G	-	SH2D2A, NTRK1	<a href='https://www.ensembl.org/id/ENSG00000027869'>ENSG00000027869</a>, <a href='https://www.ensembl.org/id/ENSG00000198400'>ENSG00000198400</a>	SH2D2A, NTRK1		-
1	156785771	SNV	A	G	SH2D2A, NTRK1	<a href='https://www.ensembl.org/id/ENSG00000027869'>ENSG00000027869</a>, <a href='https://www.ensembl.org/id/ENSG00000198400'>ENSG00000198400</a>	SH2D2A, NTRK1		-
1	156785779	SNV	G	A	SH2D2A, NTRK1	<a href='https://www.ensembl.org/id/ENSG00000027869'>ENSG00000027869</a>, <a href='https://www.ensembl.org/id/ENSG00000198400'>ENSG00000198400</a>	SH2D2A, NTRK1		-
1	156848995	SNV	C	T	NTRK1	https://www.ensembl.org/id/ENSG00000198400	NTRK1		No
1	156875092	SNV	G	A	PEAR1	https://www.ensembl.org/id/ENSG00000187800	PEAR1		-
1	156875097	SNV	G	A	PEAR1	https://www.ensembl.org/id/ENSG00000187800	PEAR1		-
1	156875107	SNV	C	A	PEAR1	https://www.ensembl.org/id/ENSG00000187800	PEAR1		-
1	156877457	SNV	T	C	PEAR1	https://www.ensembl.org/id/ENSG00000187800	PEAR1	ENSP00000344465:p.Ser234Pro; ENSP00000292357:p.Ser234Pro	Yes
1	156883493	SNV	G	A	PEAR1	https://www.ensembl.org/id/ENSG00000187800	PEAR1	ENSP00000344465:p.Arg885His; ENSP00000292357:p.Arg885His	Yes
1	156883546	SNV	A	G	PEAR1	https://www.ensembl.org/id/ENSG00000187800	PEAR1	ENSP00000344465:p.Asn903Asp; ENSP00000292357:p.Asn903Asp	Yes
1	156884584	SNV	C	T	PEAR1	https://www.ensembl.org/id/ENSG00000187800	PEAR1		No
1	156890672	SNV	T	C	LRRC71	https://www.ensembl.org/id/ENSG00000160838	LRRC71	ENSP00000336661:p.Val26Ala	Yes
1	156894825	SNV	C	T	LRRC71	https://www.ensembl.org/id/ENSG00000160838	LRRC71		-
1	156899288	SNV	G	A	LRRC71	https://www.ensembl.org/id/ENSG00000160838	LRRC71		-
1	156902259	SNV	G	A	LRRC71	https://www.ensembl.org/id/ENSG00000160838	LRRC71		No
1	156902281	SNV	T	G	LRRC71	https://www.ensembl.org/id/ENSG00000160838	LRRC71	ENSP00000336661:p.Ser503Ala	Yes
1	156906881	SNV	G	A	ARHGEF11	https://www.ensembl.org/id/ENSG00000132694	ARHGEF11		-
1	156907031	SNV	C	T	ARHGEF11	https://www.ensembl.org/id/ENSG00000132694	ARHGEF11		-
1	156907081	SNV	T	C	ARHGEF11	https://www.ensembl.org/id/ENSG00000132694	ARHGEF11	ENSP00000354644:p.His1427Arg; ENSP00000313470:p.His843Arg; ENSP00000357177:p.His1467Arg	Yes
1	156907115	SNV	T	C	ARHGEF11	https://www.ensembl.org/id/ENSG00000132694	ARHGEF11	ENSP00000354644:p.Ser1416Gly; ENSP00000357177:p.Ser1456Gly; ENSP00000313470:p.Ser832Gly	Yes
1	156909695	SNV	G	A	ARHGEF11	https://www.ensembl.org/id/ENSG00000132694	ARHGEF11		No
1	156928776	SNV	A	T	ARHGEF11	https://www.ensembl.org/id/ENSG00000132694	ARHGEF11		-
1	156939067	SNV	G	A	ARHGEF11	https://www.ensembl.org/id/ENSG00000132694	ARHGEF11		-
1	157508882	SNV	C	T	FCRL5	https://www.ensembl.org/id/ENSG00000143297	FCRL5	ENSP00000349434:p.Val466Ile; ENSP00000357172:p.Val466Ile; ENSP00000354691:p.Val466Ile; ENSP00000357173:p.Val466Ile; ENSP00000357174:p.Val381Ile	Yes
1	157509005	SNV	A	G	FCRL5	https://www.ensembl.org/id/ENSG00000143297	FCRL5	ENSP00000357173:p.Ser425Pro; ENSP00000357174:p.Ser340Pro; ENSP00000354691:p.Ser425Pro; ENSP00000357172:p.Ser425Pro; ENSP00000349434:p.Ser425Pro	Yes
1	157509025	SNV	C	T	FCRL5	https://www.ensembl.org/id/ENSG00000143297	FCRL5	ENSP00000357173:p.Gly418Asp; ENSP00000354691:p.Gly418Asp; ENSP00000357174:p.Gly333Asp; ENSP00000357172:p.Gly418Asp; ENSP00000349434:p.Gly418Asp	Yes
1	157514091	SNV	C	T	FCRL5	https://www.ensembl.org/id/ENSG00000143297	FCRL5	ENSP00000357173:p.Val269Ile; ENSP00000349434:p.Val269Ile; ENSP00000354691:p.Val269Ile; ENSP00000357174:p.Val184Ile; ENSP00000357172:p.Val269Ile	Yes
1	157514097	SNV	A	G	FCRL5	https://www.ensembl.org/id/ENSG00000143297	FCRL5	ENSP00000357174:p.Tyr182His; ENSP00000349434:p.Tyr267His; ENSP00000357172:p.Tyr267His; ENSP00000354691:p.Tyr267His; ENSP00000357173:p.Tyr267His	Yes
1	157548669	SNV	T	A	FCRL4	https://www.ensembl.org/id/ENSG00000163518	FCRL4		-
1	157666940	SNV	T	C	FCRL3	https://www.ensembl.org/id/ENSG00000160856	FCRL3	ENSP00000434331:p.Ile278Met; ENSP00000435487:p.Ile278Met; ENSP00000357167:p.Ile278Met; ENSP00000357169:p.Ile278Met	Yes
1	157668390	SNV	T	C	FCRL3	https://www.ensembl.org/id/ENSG00000160856	FCRL3	ENSP00000357167:p.Asn28Asp; ENSP00000357169:p.Asn28Asp; ENSP00000434331:p.Asn28Asp; ENSP00000433430:p.Asn28Asp; ENSP00000473680:p.Asn28Asp; ENSP00000435487:p.Asn28Asp	Yes
1	157670290	SNV	C	G	FCRL3	https://www.ensembl.org/id/ENSG00000160856	FCRL3		-
1	157718325	SNV	T	G	FCRL2	https://www.ensembl.org/id/ENSG00000132704	FCRL2		-
1	157718430	SNV	T	G	FCRL2	https://www.ensembl.org/id/ENSG00000132704	FCRL2		-
1	157718645	SNV	T	C	FCRL2	https://www.ensembl.org/id/ENSG00000132704	FCRL2		-
1	157740187..157740189	Replacement	TCA	G	FCRL2	https://www.ensembl.org/id/ENSG00000132704	FCRL2		-
1	157768000	SNV	G	C	FCRL1	https://www.ensembl.org/id/ENSG00000163534	FCRL1		No
1	157802979	SNV	C	T	CD5L	https://www.ensembl.org/id/ENSG00000073754	CD5L		-
1	158057633	SNV	C	G	KIRREL	https://www.ensembl.org/id/ENSG00000183853	KIRREL		No
1	158057691	SNV	A	C	KIRREL	https://www.ensembl.org/id/ENSG00000183853	KIRREL		-
1	158058109	SNV	C	A	KIRREL	https://www.ensembl.org/id/ENSG00000183853	KIRREL		-
1	158153996	SNV	T	C	CD1D	https://www.ensembl.org/id/ENSG00000158473	CD1D		-
1	158324425	SNV	A	G	CD1E	https://www.ensembl.org/id/ENSG00000158488	CD1E	ENSP00000357147:p.Gln106Arg; ENSP00000357143:p.Gln106Arg; ENSP00000357138:p.Gln106Arg; ENSP00000357149:p.Gln106Arg; ENSP00000357142:p.Gln106Arg; ENSP00000357137:p.Gln106Arg; ENSP00000357145:p.Gln106Arg; ENSP00000401957:p.Gln104Arg	Yes
1	158390252	SNV	T	G	OR10K2	https://www.ensembl.org/id/ENSG00000180708	OR10K2		No
1	158390501	SNV	G	A	OR10K2	https://www.ensembl.org/id/ENSG00000180708	OR10K2		No
1	158436299	SNV	T	C	OR10K1	https://www.ensembl.org/id/ENSG00000173285	OR10K1		-
1	158450238	SNV	G	A	RP11-144L1.4, OR10R2	<a href='https://www.ensembl.org/id/ENSG00000236656'>ENSG00000236656</a>, <a href='https://www.ensembl.org/id/ENSG00000198965'>ENSG00000198965</a>	RP11-144L1.4, OR10R2	ENSP00000357134:p.Ala191Thr	Yes
1	158450314	SNV	A	G	RP11-144L1.4, OR10R2	<a href='https://www.ensembl.org/id/ENSG00000236656'>ENSG00000236656</a>, <a href='https://www.ensembl.org/id/ENSG00000198965'>ENSG00000198965</a>	RP11-144L1.4, OR10R2	ENSP00000357134:p.Glu216Gly	Yes
1	158450382	SNV	C	T	RP11-144L1.4, OR10R2	<a href='https://www.ensembl.org/id/ENSG00000236656'>ENSG00000236656</a>, <a href='https://www.ensembl.org/id/ENSG00000198965'>ENSG00000198965</a>	RP11-144L1.4, OR10R2	ENSP00000357134:p.Leu239Phe	Yes
1	158517142	SNV	C	T	OR6Y1	https://www.ensembl.org/id/ENSG00000197532	OR6Y1	ENSP00000304807:p.Val252Ile	Yes
1	158517353	SNV	G	A	OR6Y1	https://www.ensembl.org/id/ENSG00000197532	OR6Y1		No
1	158517803	SNV	G	A	OR6Y1	https://www.ensembl.org/id/ENSG00000197532	OR6Y1		No
1	158533140	SNV	A	G	OR6P1	https://www.ensembl.org/id/ENSG00000186440	OR6P1		No
1	158533224	SNV	A	G	OR6P1	https://www.ensembl.org/id/ENSG00000186440	OR6P1		No
1	158549264	SNV	G	A	OR10X1	https://www.ensembl.org/id/ENSG00000186400	OR10X1		No
1	158549420	SNV	C	T	OR10X1	https://www.ensembl.org/id/ENSG00000186400	OR10X1		No
1	158549492	SNV	C	T	OR10X1	https://www.ensembl.org/id/ENSG00000186400	OR10X1	ENSP00000357132:p.Trp66*	Yes
1	158549511	SNV	A	G	OR10X1	https://www.ensembl.org/id/ENSG00000186400	OR10X1	ENSP00000357132:p.Ile60Thr	Yes
1	158576973	SNV	A	G	OR10Z1	https://www.ensembl.org/id/ENSG00000198967	OR10Z1	ENSP00000354707:p.Ile249Val	Yes
1	158577109	SNV	A	C	OR10Z1	https://www.ensembl.org/id/ENSG00000198967	OR10Z1	ENSP00000354707:p.Asn294Thr	Yes
1	158582646	SNV	T	C	SPTA1	https://www.ensembl.org/id/ENSG00000163554	SPTA1		No
1	158587390	SNV	C	T	SPTA1	https://www.ensembl.org/id/ENSG00000163554	SPTA1		-
1	158592935	SNV	G	A	SPTA1	https://www.ensembl.org/id/ENSG00000163554	SPTA1		No
1	158597507	SNV	G	C	SPTA1	https://www.ensembl.org/id/ENSG00000163554	SPTA1	ENSP00000357129:p.Leu1858Val	Yes
1	158606449	SNV	G	T	SPTA1	https://www.ensembl.org/id/ENSG00000163554	SPTA1		No
1	158607935	SNV	T	G	SPTA1	https://www.ensembl.org/id/ENSG00000163554	SPTA1	ENSP00000357129:p.Lys1693Gln	Yes
1	158612236	SNV	A	G	SPTA1	https://www.ensembl.org/id/ENSG00000163554	SPTA1	ENSP00000357129:p.Cys1568Arg	Yes
1	158612548	SNV	T	A	SPTA1	https://www.ensembl.org/id/ENSG00000163554	SPTA1		-
1	158619728	SNV	A	C	SPTA1	https://www.ensembl.org/id/ENSG00000163554	SPTA1	ENSP00000357129:p.Ser1163Ala	Yes
1	158626378	SNV	C	T	SPTA1	https://www.ensembl.org/id/ENSG00000163554	SPTA1		No
1	158631171	SNV	A	C	SPTA1	https://www.ensembl.org/id/ENSG00000163554	SPTA1		No
1	158647495	SNV	A	T	SPTA1	https://www.ensembl.org/id/ENSG00000163554	SPTA1		No
1	158647522	SNV	A	G	SPTA1	https://www.ensembl.org/id/ENSG00000163554	SPTA1		No
1	158647631	SNV	T	A	SPTA1	https://www.ensembl.org/id/ENSG00000163554	SPTA1		-
1	158655036	SNV	G	A	SPTA1	https://www.ensembl.org/id/ENSG00000163554	SPTA1		No
1	158655162	SNV	C	A	SPTA1	https://www.ensembl.org/id/ENSG00000163554	SPTA1		-
1	158687163	SNV	G	A	OR6K3	https://www.ensembl.org/id/ENSG00000203757	OR6K3	ENSP00000357127:p.Pro248Leu; ENSP00000357128:p.Pro264Leu	Yes
1	158687224	SNV	G	A	OR6K3	https://www.ensembl.org/id/ENSG00000203757	OR6K3	ENSP00000357127:p.Pro228Ser; ENSP00000357128:p.Pro244Ser	Yes
1	158725080	SNV	C	T	OR6K6	https://www.ensembl.org/id/ENSG00000180433	OR6K6	ENSP00000357126:p.Arg159Cys	Yes
1	158735595	SNV	C	T	OR6N1	https://www.ensembl.org/id/ENSG00000197403	OR6N1	ENSP00000335535:p.Arg293His	Yes
1	158735691	SNV	T	C	OR6N1	https://www.ensembl.org/id/ENSG00000197403	OR6N1	ENSP00000335535:p.Gln261Arg	Yes
1	158735740	SNV	A	G	OR6N1	https://www.ensembl.org/id/ENSG00000197403	OR6N1	ENSP00000335535:p.Phe245Leu	Yes
1	158735892	SNV	A	G	OR6N1	https://www.ensembl.org/id/ENSG00000197403	OR6N1	ENSP00000335535:p.Ile194Thr	Yes
1	158736215	SNV	G	A	OR6N1	https://www.ensembl.org/id/ENSG00000197403	OR6N1		No
1	158736445	SNV	C	T	OR6N1	https://www.ensembl.org/id/ENSG00000197403	OR6N1	ENSP00000335535:p.Ala10Thr	Yes
1	158813819	SNV	A	G	MNDA	https://www.ensembl.org/id/ENSG00000163563	MNDA		No
1	158986477	SNV	G	C	IFI16	https://www.ensembl.org/id/ENSG00000163565	IFI16	ENSP00000342741:p.Ser179Thr; ENSP00000407052:p.Ser179Thr; ENSP00000295809:p.Ser179Thr; ENSP00000357114:p.Ser179Thr; ENSP00000404325:p.Ser179Thr; ENSP00000456094:p.Ser21Thr; ENSP00000357113:p.Ser179Thr; ENSP00000456129:p.Ser21Thr	Yes
1	159002301	SNV	T	C	IFI16	https://www.ensembl.org/id/ENSG00000163565	IFI16		-
1	159002377	SNV	C	A	IFI16	https://www.ensembl.org/id/ENSG00000163565	IFI16	ENSP00000357114:p.Arg409Ser; ENSP00000352740:p.Arg353Ser; ENSP00000357113:p.Arg409Ser; ENSP00000342741:p.Arg409Ser; ENSP00000394935:p.Arg357Ser; ENSP00000404325:p.Arg409Ser; ENSP00000295809:p.Arg409Ser	Yes
1	159002389	SNV	T	A	IFI16	https://www.ensembl.org/id/ENSG00000163565	IFI16	ENSP00000357113:p.Tyr413Asn; ENSP00000342741:p.Tyr413Asn; ENSP00000352740:p.Tyr357Asn; ENSP00000295809:p.Tyr413Asn; ENSP00000357114:p.Tyr413Asn; ENSP00000404325:p.Tyr413Asn; ENSP00000394935:p.Tyr361Asn	Yes
1	159002429	SNV	T	G	IFI16	https://www.ensembl.org/id/ENSG00000163565	IFI16	ENSP00000342741:p.Leu426Arg; ENSP00000352740:p.Leu370Arg; ENSP00000357113:p.Leu426Arg; ENSP00000404325:p.Leu426Arg; ENSP00000357114:p.Leu426Arg; ENSP00000295809:p.Leu426Arg; ENSP00000394935:p.Leu374Arg	Yes
1	159015250	SNV	C	T	IFI16	https://www.ensembl.org/id/ENSG00000163565	IFI16	ENSP00000352740:p.Thr442Ile; ENSP00000394935:p.Thr446Ile; ENSP00000295809:p.Thr498Ile; ENSP00000357113:p.Thr498Ile	Yes
1	159169641	SNV	T	C	CADM3, CTA-134P22.2	<a href='https://www.ensembl.org/id/ENSG00000162706'>ENSG00000162706</a>, <a href='https://www.ensembl.org/id/ENSG00000225670'>ENSG00000225670</a>	CADM3, CTA-134P22.2		No
1	159174824	SNV	G	C	CTA-134P22.2, DARC	<a href='https://www.ensembl.org/id/ENSG00000225670'>ENSG00000225670</a>, <a href='https://www.ensembl.org/id/ENSG00000213088'>ENSG00000213088</a>	CTA-134P22.2, DARC		-
1	159175354	SNV	G	A	CTA-134P22.2, DARC	<a href='https://www.ensembl.org/id/ENSG00000225670'>ENSG00000225670</a>, <a href='https://www.ensembl.org/id/ENSG00000213088'>ENSG00000213088</a>	CTA-134P22.2, DARC	ENSP00000441985:p.Gly42Asp; ENSP00000357103:p.Gly44Asp; ENSP00000398406:p.Gly44Asp; ENSP00000357104:p.Gly42Asp	Yes
1	159409734	SNV	G	T	RP11-550P17.5, OR10J1	<a href='https://www.ensembl.org/id/ENSG00000228560'>ENSG00000228560</a>, <a href='https://www.ensembl.org/id/ENSG00000196184'>ENSG00000196184</a>	RP11-550P17.5, OR10J1	ENSP00000399078:p.Met62Ile	Yes
1	159409857	SNV	A	G	RP11-550P17.5, OR10J1	<a href='https://www.ensembl.org/id/ENSG00000228560'>ENSG00000228560</a>, <a href='https://www.ensembl.org/id/ENSG00000196184'>ENSG00000196184</a>	RP11-550P17.5, OR10J1	ENSP00000399078:p.Ile103Met	Yes
1	159505297	SNV	C	T	OR10J5	https://www.ensembl.org/id/ENSG00000184155	OR10J5		No
1	159558258	SNV	A	G	APCS	https://www.ensembl.org/id/ENSG00000132703	APCS		No
1	159684186	SNV	T	A	CRP	https://www.ensembl.org/id/ENSG00000132693	CRP		-
1	159778983	SNV	T	C	FCRL6	https://www.ensembl.org/id/ENSG00000181036	FCRL6		No
1	159785284	SNV	C	G	FCRL6	https://www.ensembl.org/id/ENSG00000181036	FCRL6		-
1	159785370	SNV	T	C	FCRL6	https://www.ensembl.org/id/ENSG00000181036	FCRL6	ENSP00000376068:p.*312Arg; ENSP00000320625:p.*414Arg; ENSP00000340949:p.*398Arg	Yes
1	159785425	SNV	A	G	FCRL6	https://www.ensembl.org/id/ENSG00000181036	FCRL6	ENSP00000357086:p.Ser427Gly	Yes
1	159824967	SNV	G	C	C1orf204, VSIG8	<a href='https://www.ensembl.org/id/ENSG00000188004'>ENSG00000188004</a>, <a href='https://www.ensembl.org/id/ENSG00000243284'>ENSG00000243284</a>	C1orf204, VSIG8	ENSP00000357082:p.Gln21Glu	Yes
1	159825061	SNV	G	C	C1orf204, VSIG8	<a href='https://www.ensembl.org/id/ENSG00000188004'>ENSG00000188004</a>, <a href='https://www.ensembl.org/id/ENSG00000243284'>ENSG00000243284</a>	C1orf204, VSIG8		-
1	159825916	SNV	C	T	VSIG8	https://www.ensembl.org/id/ENSG00000243284	VSIG8		-
1	159828128	SNV	A	G	VSIG8, RP11-190A12.7	<a href='https://www.ensembl.org/id/ENSG00000243284'>ENSG00000243284</a>, <a href='https://www.ensembl.org/id/ENSG00000256029'>ENSG00000256029</a>	VSIG8, RP11-190A12.7		-
1	159854251	SNV	T	C	CCDC19	https://www.ensembl.org/id/ENSG00000213085	CCDC19	ENSP00000403044:p.Glu206Gly; ENSP00000357079:p.Glu291Gly	Yes
1	159854392	SNV	C	A	CCDC19	https://www.ensembl.org/id/ENSG00000213085	CCDC19		-
1	159860259	SNV	G	A	CCDC19	https://www.ensembl.org/id/ENSG00000213085	CCDC19		-
1	159897126	SNV	C	T	IGSF9	https://www.ensembl.org/id/ENSG00000085552	IGSF9		-
1	159897327	SNV	C	T	IGSF9	https://www.ensembl.org/id/ENSG00000085552	IGSF9		-
1	159897682..159897683	Deletion	AA	-	IGSF9	https://www.ensembl.org/id/ENSG00000085552	IGSF9		-
1	159904202	SNV	G	A	IGSF9	https://www.ensembl.org/id/ENSG00000085552	IGSF9		-
1	159922369	SNV	C	T	SLAMF9	https://www.ensembl.org/id/ENSG00000162723	SLAMF9		-
1	159923111	SNV	T	G	SLAMF9	https://www.ensembl.org/id/ENSG00000162723	SLAMF9	ENSP00000357071:p.Ile127Leu; ENSP00000357072:p.Ile127Leu	Yes
1	160000435	SNV	A	T	PIGM	https://www.ensembl.org/id/ENSG00000143315	PIGM	ENSP00000357069:p.Phe365Leu	Yes
1	160011512	SNV	G	A	KCNJ10	https://www.ensembl.org/id/ENSG00000177807	KCNJ10	ENSP00000357068:p.Arg271Cys	Yes
1	160090674	SNV	T	C	ATP1A2	https://www.ensembl.org/id/ENSG00000018625	ATP1A2		-
1	160090682..160090685	Deletion	CCTT	-	ATP1A2	https://www.ensembl.org/id/ENSG00000018625	ATP1A2		-
1	160093222	SNV	C	T	ATP1A2	https://www.ensembl.org/id/ENSG00000018625	ATP1A2		-
1	160098927^160098928	Insertion	-	G	ATP1A2	https://www.ensembl.org/id/ENSG00000018625	ATP1A2		-
1	160128994	SNV	C	T	ATP1A4	https://www.ensembl.org/id/ENSG00000132681	ATP1A4		-
1	160134205	SNV	C	T	ATP1A4	https://www.ensembl.org/id/ENSG00000132681	ATP1A4		No
1	160141196	SNV	C	T	ATP1A4	https://www.ensembl.org/id/ENSG00000132681	ATP1A4		No
1	160141285..160141286	MNV	CC	TG	ATP1A4	https://www.ensembl.org/id/ENSG00000132681	ATP1A4		-
1	160151450	SNV	T	C	ATP1A4	https://www.ensembl.org/id/ENSG00000132681	ATP1A4		-
1	160151624^160151625	Insertion	-	C	ATP1A4	https://www.ensembl.org/id/ENSG00000132681	ATP1A4		-
1	160265515	SNV	T	C	COPA	https://www.ensembl.org/id/ENSG00000122218	COPA		-
1	160275434	SNV	A	G	COPA	https://www.ensembl.org/id/ENSG00000122218	COPA		-
1	160303416	SNV	G	A	COPA	https://www.ensembl.org/id/ENSG00000122218	COPA		No
1	160321180	SNV	C	G	NCSTN	https://www.ensembl.org/id/ENSG00000162736	NCSTN		-
1	160393905	SNV	A	G	VANGL2	https://www.ensembl.org/id/ENSG00000162738	VANGL2		No
1	160616703	SNV	G	T	SLAMF1	https://www.ensembl.org/id/ENSG00000117090	SLAMF1	ENSP00000306190:p.Phe11Leu; ENSP00000347333:p.Phe11Leu; ENSP00000235739:p.Phe11Leu; ENSP00000438406:p.Phe11Leu	Yes
1	160650793	Deletion	C	-	RP11-404F10.2, CD48	<a href='https://www.ensembl.org/id/ENSG00000228863'>ENSG00000228863</a>, <a href='https://www.ensembl.org/id/ENSG00000117091'>ENSG00000117091</a>	RP11-404F10.2, CD48		-
1	160650913	SNV	A	G	RP11-404F10.2, CD48	<a href='https://www.ensembl.org/id/ENSG00000228863'>ENSG00000228863</a>, <a href='https://www.ensembl.org/id/ENSG00000117091'>ENSG00000117091</a>	RP11-404F10.2, CD48		-
1	160681508	SNV	G	A	CD48	https://www.ensembl.org/id/ENSG00000117091	CD48		No
1	160722064	SNV	A	G	SLAMF7	https://www.ensembl.org/id/ENSG00000026751	SLAMF7		-
1	160788131	SNV	T	C	LY9	https://www.ensembl.org/id/ENSG00000122224	LY9		-
1	160789196	SNV	A	C	LY9	https://www.ensembl.org/id/ENSG00000122224	LY9		-
1	160793442	SNV	A	G	LY9	https://www.ensembl.org/id/ENSG00000122224	LY9		No
1	160793560	SNV	A	G	LY9	https://www.ensembl.org/id/ENSG00000122224	LY9	ENSP00000357019:p.Met240Val; ENSP00000376039:p.Met512Val; ENSP00000357014:p.Met310Val; ENSP00000342921:p.Met468Val; ENSP00000357020:p.Met472Val; ENSP00000357016:p.Met588Val; ENSP00000263285:p.Met602Val	Yes
1	160803802	SNV	A	G	CD244	https://www.ensembl.org/id/ENSG00000122223	CD244		-
1	160850936	SNV	T	C	ITLN1	https://www.ensembl.org/id/ENSG00000179914	ITLN1		-
1	160851826	SNV	A	T	ITLN1	https://www.ensembl.org/id/ENSG00000179914	ITLN1	ENSP00000323587:p.Val109Asp	Yes
1	160851894	SNV	G	A	ITLN1	https://www.ensembl.org/id/ENSG00000179914	ITLN1		No
1	160852022	SNV	C	T	ITLN1	https://www.ensembl.org/id/ENSG00000179914	ITLN1		-
1	160852046	SNV	T	C	ITLN1	https://www.ensembl.org/id/ENSG00000179914	ITLN1		-
1	160920809	SNV	A	G	ITLN2	https://www.ensembl.org/id/ENSG00000158764	ITLN2		-
1	160920813	SNV	A	G	ITLN2	https://www.ensembl.org/id/ENSG00000158764	ITLN2		-
1	160920966	SNV	C	T	ITLN2	https://www.ensembl.org/id/ENSG00000158764	ITLN2	ENSP00000357008:p.Arg103His	Yes
1	160968609	SNV	G	A	F11R, RP11-544M22.13	<a href='https://www.ensembl.org/id/ENSG00000158769'>ENSG00000158769</a>, <a href='https://www.ensembl.org/id/ENSG00000270149'>ENSG00000270149</a>	F11R, RP11-544M22.13		-
1	160969585	SNV	C	T	F11R, RP11-544M22.13	<a href='https://www.ensembl.org/id/ENSG00000158769'>ENSG00000158769</a>, <a href='https://www.ensembl.org/id/ENSG00000270149'>ENSG00000270149</a>	F11R, RP11-544M22.13		-
1	160969930	SNV	A	C	F11R, RP11-544M22.13	<a href='https://www.ensembl.org/id/ENSG00000158769'>ENSG00000158769</a>, <a href='https://www.ensembl.org/id/ENSG00000270149'>ENSG00000270149</a>	F11R, RP11-544M22.13		-
1	160970089	SNV	C	T	F11R, RP11-544M22.13	<a href='https://www.ensembl.org/id/ENSG00000158769'>ENSG00000158769</a>, <a href='https://www.ensembl.org/id/ENSG00000270149'>ENSG00000270149</a>	F11R, RP11-544M22.13		No
1	160971015	SNV	G	C	F11R, RP11-544M22.13	<a href='https://www.ensembl.org/id/ENSG00000158769'>ENSG00000158769</a>, <a href='https://www.ensembl.org/id/ENSG00000270149'>ENSG00000270149</a>	F11R, RP11-544M22.13		-
1	160971146	SNV	A	G	F11R, RP11-544M22.13	<a href='https://www.ensembl.org/id/ENSG00000158769'>ENSG00000158769</a>, <a href='https://www.ensembl.org/id/ENSG00000270149'>ENSG00000270149</a>	F11R, RP11-544M22.13		-
1	160971155	SNV	G	C	F11R, RP11-544M22.13	<a href='https://www.ensembl.org/id/ENSG00000158769'>ENSG00000158769</a>, <a href='https://www.ensembl.org/id/ENSG00000270149'>ENSG00000270149</a>	F11R, RP11-544M22.13		-
1	160990875..160990876	MNV	TC	CA	F11R, RP11-544M22.13	<a href='https://www.ensembl.org/id/ENSG00000158769'>ENSG00000158769</a>, <a href='https://www.ensembl.org/id/ENSG00000270149'>ENSG00000270149</a>	F11R, RP11-544M22.13		-
1	160990878	SNV	C	T	F11R, RP11-544M22.13	<a href='https://www.ensembl.org/id/ENSG00000158769'>ENSG00000158769</a>, <a href='https://www.ensembl.org/id/ENSG00000270149'>ENSG00000270149</a>	F11R, RP11-544M22.13		-
1	161011209	SNV	G	A	USF1	https://www.ensembl.org/id/ENSG00000158773	USF1		-
1	161011716	SNV	G	C	USF1	https://www.ensembl.org/id/ENSG00000158773	USF1		-
1	161012590	SNV	G	A	USF1	https://www.ensembl.org/id/ENSG00000158773	USF1		-
1	161017761	SNV	C	T	ARHGAP30	https://www.ensembl.org/id/ENSG00000186517	ARHGAP30	ENSP00000356994:p.Arg840Gln; ENSP00000356992:p.Arg1017Gln; ENSP00000356995:p.Arg806Gln	Yes
1	161019040	SNV	G	C	ARHGAP30	https://www.ensembl.org/id/ENSG00000186517	ARHGAP30	ENSP00000356994:p.Leu414Val; ENSP00000356995:p.Leu591Val; ENSP00000356992:p.Leu591Val	Yes
1	161022380	SNV	G	A	ARHGAP30	https://www.ensembl.org/id/ENSG00000186517	ARHGAP30		-
1	161049358	SNV	G	A	PVRL4	https://www.ensembl.org/id/ENSG00000143217	PVRL4		-
1	161130701	SNV	C	G	USP21	https://www.ensembl.org/id/ENSG00000143258	USP21	ENSP00000476344:p.Pro91Ala; ENSP00000356980:p.Pro91Ala; ENSP00000356981:p.Pro91Ala; ENSP00000476830:p.Pro91Ala; ENSP00000289865:p.Pro91Ala	Yes
1	161134258	SNV	G	A	USP21	https://www.ensembl.org/id/ENSG00000143258	USP21		-
1	161163037	SNV	T	C	ADAMTS4	https://www.ensembl.org/id/ENSG00000158859	ADAMTS4	ENSP00000356975:p.Gln626Arg	Yes
1	161163633	SNV	C	T	ADAMTS4	https://www.ensembl.org/id/ENSG00000158859	ADAMTS4		-
1	161168004	SNV	C	T	ADAMTS4, NDUFS2	<a href='https://www.ensembl.org/id/ENSG00000158859'>ENSG00000158859</a>, <a href='https://www.ensembl.org/id/ENSG00000158864'>ENSG00000158864</a>	ADAMTS4, NDUFS2		No
1	161179114	SNV	C	T	NDUFS2	https://www.ensembl.org/id/ENSG00000158864	NDUFS2		-
1	161188649	SNV	G	A	FCER1G	https://www.ensembl.org/id/ENSG00000158869	FCER1G		-
1	161276434	SNV	A	G	MPZ	https://www.ensembl.org/id/ENSG00000158887	MPZ		-
1	161479745	SNV	A	G	FCGR2A	https://www.ensembl.org/id/ENSG00000143226	FCGR2A	ENSP00000476495:p.His132Arg; ENSP00000356949:p.His166Arg; ENSP00000271450:p.His167Arg	Yes
1	161495477	SNV	A	T	RP11-25K21.6, HSPA6	<a href='https://www.ensembl.org/id/ENSG00000273112'>ENSG00000273112</a>, <a href='https://www.ensembl.org/id/ENSG00000173110'>ENSG00000173110</a>	RP11-25K21.6, HSPA6		No
1	161495885	SNV	T	C	RP11-25K21.6, HSPA6	<a href='https://www.ensembl.org/id/ENSG00000273112'>ENSG00000273112</a>, <a href='https://www.ensembl.org/id/ENSG00000173110'>ENSG00000173110</a>	RP11-25K21.6, HSPA6		No
1	161559327	SNV	A	G	RP11-25K21.6, FCGR3A, FCGR2B, FCGR2C	<a href='https://www.ensembl.org/id/ENSG00000273112'>ENSG00000273112</a>, <a href='https://www.ensembl.org/id/ENSG00000203747'>ENSG00000203747</a>, <a href='https://www.ensembl.org/id/ENSG00000072694'>ENSG00000072694</a>, <a href='https://www.ensembl.org/id/ENSG00000244682'>ENSG00000244682</a>	RP11-25K21.6, FCGR3A, FCGR2B, FCGR2C		-
1	161561236	SNV	C	T	RP11-25K21.6, FCGR3A, FCGR2B, FCGR2C	<a href='https://www.ensembl.org/id/ENSG00000273112'>ENSG00000273112</a>, <a href='https://www.ensembl.org/id/ENSG00000203747'>ENSG00000203747</a>, <a href='https://www.ensembl.org/id/ENSG00000072694'>ENSG00000072694</a>, <a href='https://www.ensembl.org/id/ENSG00000244682'>ENSG00000244682</a>	RP11-25K21.6, FCGR3A, FCGR2B, FCGR2C		-
1	161599693	SNV	T	C	FCGR3A, FCGR2B, FCGR3B	<a href='https://www.ensembl.org/id/ENSG00000203747'>ENSG00000203747</a>, <a href='https://www.ensembl.org/id/ENSG00000072694'>ENSG00000072694</a>, <a href='https://www.ensembl.org/id/ENSG00000162747'>ENSG00000162747</a>	FCGR3A, FCGR2B, FCGR3B	ENSP00000437084:p.Asn48Ser; ENSP00000294800:p.Asn65Ser; ENSP00000394204:p.Asn85Ser; ENSP00000356941:p.Asn65Ser; ENSP00000433642:p.Asn101Ser	Yes
1	161600812	SNV	A	C	FCGR3A, FCGR2B, FCGR3B	<a href='https://www.ensembl.org/id/ENSG00000203747'>ENSG00000203747</a>, <a href='https://www.ensembl.org/id/ENSG00000072694'>ENSG00000072694</a>, <a href='https://www.ensembl.org/id/ENSG00000162747'>ENSG00000162747</a>	FCGR3A, FCGR2B, FCGR3B		-
1	161600832	SNV	G	T	FCGR3A, FCGR2B, FCGR3B	<a href='https://www.ensembl.org/id/ENSG00000203747'>ENSG00000203747</a>, <a href='https://www.ensembl.org/id/ENSG00000072694'>ENSG00000072694</a>, <a href='https://www.ensembl.org/id/ENSG00000162747'>ENSG00000162747</a>	FCGR3A, FCGR2B, FCGR3B		-
1	161641384	SNV	G	A	FCGR2B	https://www.ensembl.org/id/ENSG00000072694	FCGR2B		No
1	161680258	SNV	G	A	FCRLA	https://www.ensembl.org/id/ENSG00000132185	FCRLA		-
1	161681780	SNV	A	G	FCRLA	https://www.ensembl.org/id/ENSG00000132185	FCRLA	ENSP00000356934:p.Ser63Gly; ENSP00000294796:p.Ser52Gly; ENSP00000442870:p.Ser69Gly; ENSP00000236938:p.Ser203Gly; ENSP00000309596:p.Ser97Gly; ENSP00000356936:p.Ser209Gly; ENSP00000446380:p.Ser192Gly; ENSP00000356930:p.Ser192Gly; ENSP00000439838:p.Ser114Gly	Yes
1	161695639	SNV	G	T	FCRLB	https://www.ensembl.org/id/ENSG00000162746	FCRLB		No
1	161697072	SNV	G	C	FCRLB	https://www.ensembl.org/id/ENSG00000162746	FCRLB	ENSP00000356922:p.Gln245His; ENSP00000338598:p.Ser266Thr; ENSP00000356925:p.Ala301Pro; ENSP00000356921:p.Ser259Thr; ENSP00000375999:p.Ala301Pro; ENSP00000356923:p.Gln252His	Yes
1	161697149	SNV	G	T	FCRLB	https://www.ensembl.org/id/ENSG00000162746	FCRLB	ENSP00000356923:p.Arg278Leu; ENSP00000356922:p.Arg271Leu	Yes
1	161697319	SNV	G	A	FCRLB	https://www.ensembl.org/id/ENSG00000162746	FCRLB	ENSP00000356925:p.Gly383Asp; ENSP00000375999:p.Gly383Asp	Yes
1	161719659	SNV	G	C	DUSP12	https://www.ensembl.org/id/ENSG00000081721	DUSP12	ENSP00000356920:p.Cys23Ser; ENSP00000476528:p.Cys23Ser; ENSP00000476912:p.Cys23Ser	Yes
1	161722272	SNV	C	A	DUSP12	https://www.ensembl.org/id/ENSG00000081721	DUSP12		-
1	161751741	SNV	A	G	ATF6	https://www.ensembl.org/id/ENSG00000118217	ATF6	ENSP00000356919:p.Met67Val	Yes
1	161928327	SNV	A	G	ATF6	https://www.ensembl.org/id/ENSG00000118217	ATF6		No
1	161967681	SNV	A	G	OLFML2B	https://www.ensembl.org/id/ENSG00000162745	OLFML2B	ENSP00000356917:p.Trp471Arg; ENSP00000294794:p.Trp470Arg	Yes
1	161976234	SNV	A	G	OLFML2B	https://www.ensembl.org/id/ENSG00000162745	OLFML2B		No
1	162335256	SNV	C	T	NOS1AP, RP11-565P22.6	<a href='https://www.ensembl.org/id/ENSG00000198929'>ENSG00000198929</a>, <a href='https://www.ensembl.org/id/ENSG00000254706'>ENSG00000254706</a>	NOS1AP, RP11-565P22.6		No
1	162344390	SNV	A	G	NOS1AP, RP11-565P22.6, C1orf226, C1orf111	<a href='https://www.ensembl.org/id/ENSG00000198929'>ENSG00000198929</a>, <a href='https://www.ensembl.org/id/ENSG00000254706'>ENSG00000254706</a>, <a href='https://www.ensembl.org/id/ENSG00000239887'>ENSG00000239887</a>, <a href='https://www.ensembl.org/id/ENSG00000171722'>ENSG00000171722</a>	NOS1AP, RP11-565P22.6, C1orf226, C1orf111		No
1	162345091	SNV	G	A	NOS1AP, RP11-565P22.6, C1orf226, C1orf111	<a href='https://www.ensembl.org/id/ENSG00000198929'>ENSG00000198929</a>, <a href='https://www.ensembl.org/id/ENSG00000254706'>ENSG00000254706</a>, <a href='https://www.ensembl.org/id/ENSG00000239887'>ENSG00000239887</a>, <a href='https://www.ensembl.org/id/ENSG00000171722'>ENSG00000171722</a>	NOS1AP, RP11-565P22.6, C1orf226, C1orf111	ENSP00000356912:p.Ala69Val	Yes
1	162367071	SNV	C	T	SH2D1B	https://www.ensembl.org/id/ENSG00000198574	SH2D1B		No
1	162722846	SNV	C	G	DDR2	https://www.ensembl.org/id/ENSG00000162733	DDR2		-
1	162740327	SNV	T	C	DDR2	https://www.ensembl.org/id/ENSG00000162733	DDR2	ENSP00000417030:p.Val120Ala	Yes
1	162743418	SNV	G	T	DDR2	https://www.ensembl.org/id/ENSG00000162733	DDR2		-
1	162766476	SNV	C	T	HSD17B7	https://www.ensembl.org/id/ENSG00000132196	HSD17B7		-
1	162775267	SNV	C	T	HSD17B7	https://www.ensembl.org/id/ENSG00000132196	HSD17B7		No
1	163038853	SNV	G	A	RGS4	https://www.ensembl.org/id/ENSG00000117152	RGS4		-
1	163309219	SNV	A	T	NUF2	https://www.ensembl.org/id/ENSG00000143228	NUF2		No
1	163309274	SNV	G	A	NUF2	https://www.ensembl.org/id/ENSG00000143228	NUF2		-
1	163309302	SNV	C	T	NUF2	https://www.ensembl.org/id/ENSG00000143228	NUF2		-
1	164529120	SNV	G	A	PBX1	https://www.ensembl.org/id/ENSG00000185630	PBX1	ENSP00000439943:p.Gly21Ser; ENSP00000453188:p.Gly21Ser; ENSP00000405890:p.Gly21Ser; ENSP00000356872:p.Gly21Ser; ENSP00000341455:p.Gly21Ser; ENSP00000473998:p.Gly21Ser; ENSP00000384856:p.Gly21Ser	Yes
1	164789444	SNV	A	G	PBX1	https://www.ensembl.org/id/ENSG00000185630	PBX1		-
1	165173216	SNV	A	G	LMX1A	https://www.ensembl.org/id/ENSG00000162761	LMX1A		No
1	165218679	SNV	C	T	LMX1A	https://www.ensembl.org/id/ENSG00000162761	LMX1A		No
1	165218792	SNV	G	A	LMX1A	https://www.ensembl.org/id/ENSG00000162761	LMX1A		No
1	165376043	SNV	T	C	RXRG	https://www.ensembl.org/id/ENSG00000143171	RXRG		-
1	165377552	SNV	G	A	RXRG	https://www.ensembl.org/id/ENSG00000143171	RXRG		No
1	165389129	SNV	G	A	RXRG	https://www.ensembl.org/id/ENSG00000143171	RXRG		No
1	165398115	SNV	T	C	RXRG	https://www.ensembl.org/id/ENSG00000143171	RXRG		No
1	165533005	SNV	C	A	RP11-280O1.2, LRRC52	<a href='https://www.ensembl.org/id/ENSG00000237463'>ENSG00000237463</a>, <a href='https://www.ensembl.org/id/ENSG00000162763'>ENSG00000162763</a>	RP11-280O1.2, LRRC52		No
1	165619079	SNV	C	T	MGST3	https://www.ensembl.org/id/ENSG00000143198	MGST3	ENSP00000356861:p.Arg13Cys; ENSP00000356860:p.Arg13Cys; ENSP00000356858:p.Arg13Cys	Yes
1	165651502	SNV	G	C	ALDH9A1	https://www.ensembl.org/id/ENSG00000143149	ALDH9A1		-
1	165652273	SNV	A	G	ALDH9A1	https://www.ensembl.org/id/ENSG00000143149	ALDH9A1		No
1	165737704	SNV	C	G	TMCO1	https://www.ensembl.org/id/ENSG00000143183	TMCO1		-
1	165859630	SNV	C	G	UCK2	https://www.ensembl.org/id/ENSG00000143179	UCK2		-
1	166826773	SNV	C	T	TADA1	https://www.ensembl.org/id/ENSG00000152382	TADA1		-
1	167032796	SNV	C	T	GPA33	https://www.ensembl.org/id/ENSG00000143167	GPA33		-
1	167095163	SNV	G	C	DUSP27	https://www.ensembl.org/id/ENSG00000198842	DUSP27	ENSP00000404874:p.Glu265Asp; ENSP00000271385:p.Glu265Asp; ENSP00000354483:p.Glu265Asp	Yes
1	167097567	SNV	G	A	DUSP27	https://www.ensembl.org/id/ENSG00000198842	DUSP27	ENSP00000354483:p.Asp1067Asn; ENSP00000404874:p.Asp1067Asn; ENSP00000271385:p.Asp1067Asn	Yes
1	167097739	SNV	C	A	DUSP27	https://www.ensembl.org/id/ENSG00000198842	DUSP27	ENSP00000354483:p.Thr1124Asn; ENSP00000271385:p.Thr1124Asn; ENSP00000404874:p.Thr1124Asn	Yes
1	167367193	SNV	C	T	POU2F1	https://www.ensembl.org/id/ENSG00000143190	POU2F1		-
1	167815167	SNV	T	C	ADCY10	https://www.ensembl.org/id/ENSG00000143199	ADCY10		-
1	167817639	SNV	A	G	ADCY10	https://www.ensembl.org/id/ENSG00000143199	ADCY10		No
1	167825485	SNV	T	C	ADCY10	https://www.ensembl.org/id/ENSG00000143199	ADCY10	ENSP00000441992:p.Ile544Val; ENSP00000356825:p.Ile697Val; ENSP00000356822:p.Ile605Val	Yes
1	167906239	SNV	A	C	MPC2, DCAF6	<a href='https://www.ensembl.org/id/ENSG00000143158'>ENSG00000143158</a>, <a href='https://www.ensembl.org/id/ENSG00000143164'>ENSG00000143164</a>	MPC2, DCAF6		No
1	168013850	SNV	T	C	DCAF6	https://www.ensembl.org/id/ENSG00000143164	DCAF6	ENSP00000356814:p.Val624Ala; ENSP00000311949:p.Val547Ala; ENSP00000356817:p.Val567Ala; ENSP00000396238:p.Val593Ala	Yes
1	168200733	SNV	T	C	SFT2D2	https://www.ensembl.org/id/ENSG00000213064	SFT2D2		-
1	168274201	SNV	G	A	TBX19	https://www.ensembl.org/id/ENSG00000143178	TBX19		-
1	168282261	SNV	T	A	TBX19	https://www.ensembl.org/id/ENSG00000143178	TBX19		-
1	168545949	SNV	G	A	XCL1	https://www.ensembl.org/id/ENSG00000143184	XCL1		-
1	168549422	SNV	C	T	XCL1	https://www.ensembl.org/id/ENSG00000143184	XCL1		-
1	168698173	SNV	C	T	DPT	https://www.ensembl.org/id/ENSG00000143196	DPT		No
1	169293721	SNV	G	A	NME7	https://www.ensembl.org/id/ENSG00000143156	NME7		No
1	169390957	SNV	A	T	CCDC181	https://www.ensembl.org/id/ENSG00000117477	CCDC181	ENSP00000356780:p.Phe238Ile; ENSP00000442297:p.Phe238Ile; ENSP00000356779:p.Phe238Ile; ENSP00000411000:p.Phe238Ile	Yes
1	169391154	SNV	A	G	CCDC181	https://www.ensembl.org/id/ENSG00000117477	CCDC181	ENSP00000411000:p.Phe172Ser; ENSP00000356780:p.Phe172Ser; ENSP00000442297:p.Phe172Ser; ENSP00000356779:p.Phe172Ser	Yes
1	169510475	SNV	G	T	F5	https://www.ensembl.org/id/ENSG00000198734	F5	ENSP00000356770:p.Leu1290Ile; ENSP00000356771:p.Leu1285Ile	Yes
1	169519049	SNV	T	C	F5	https://www.ensembl.org/id/ENSG00000198734	F5	ENSP00000356771:p.Gln534Arg; ENSP00000356770:p.Gln534Arg	Yes
1	169521849	SNV	T	C	F5	https://www.ensembl.org/id/ENSG00000198734	F5		No
1	169529826	SNV	C	A	F5	https://www.ensembl.org/id/ENSG00000198734	F5		No
1	169529973	SNV	C	T	F5	https://www.ensembl.org/id/ENSG00000198734	F5		No
1	169562904	SNV	C	T	SELP	https://www.ensembl.org/id/ENSG00000174175	SELP		No
1	169565346	SNV	C	A	SELP	https://www.ensembl.org/id/ENSG00000174175	SELP	ENSP00000356760:p.Val578Leu; ENSP00000399368:p.Val456Leu; ENSP00000356762:p.Val578Leu; ENSP00000356767:p.Val578Leu; ENSP00000356765:p.Val454Leu; ENSP00000391694:p.Val639Leu; ENSP00000356766:p.Val456Leu; ENSP00000263686:p.Val640Leu; ENSP00000356768:p.Val578Leu	Yes
1	169566308	SNV	G	A	SELP	https://www.ensembl.org/id/ENSG00000174175	SELP		No
1	169566313	SNV	C	T	SELP	https://www.ensembl.org/id/ENSG00000174175	SELP	ENSP00000356762:p.Asp541Asn; ENSP00000356767:p.Asp541Asn; ENSP00000356768:p.Asp541Asn; ENSP00000263686:p.Asp603Asn; ENSP00000356760:p.Asp541Asn; ENSP00000391694:p.Asp602Asn	Yes
1	169566326	SNV	G	A	SELP	https://www.ensembl.org/id/ENSG00000174175	SELP		No
1	169580717	SNV	T	C	SELP	https://www.ensembl.org/id/ENSG00000174175	SELP		-
1	169586330	SNV	C	T	SELP	https://www.ensembl.org/id/ENSG00000174175	SELP		No
1	169676486	SNV	A	G	C1orf112, SELL	<a href='https://www.ensembl.org/id/ENSG00000000460'>ENSG00000000460</a>, <a href='https://www.ensembl.org/id/ENSG00000188404'>ENSG00000188404</a>	C1orf112, SELL	ENSP00000236147:p.Phe206Leu	Yes
1	169697147	SNV	G	A	C1orf112, SELE	<a href='https://www.ensembl.org/id/ENSG00000000460'>ENSG00000000460</a>, <a href='https://www.ensembl.org/id/ENSG00000007908'>ENSG00000007908</a>	C1orf112, SELE		-
1	169698825	SNV	T	G	C1orf112, SELE	<a href='https://www.ensembl.org/id/ENSG00000000460'>ENSG00000000460</a>, <a href='https://www.ensembl.org/id/ENSG00000007908'>ENSG00000007908</a>	C1orf112, SELE		-
1	169823660	SNV	C	T	SCYL3	https://www.ensembl.org/id/ENSG00000000457	SCYL3		No
1	169823718	SNV	T	C	SCYL3	https://www.ensembl.org/id/ENSG00000000457	SCYL3	ENSP00000356746:p.Gln621Arg; ENSP00000407993:p.Gln567Arg; ENSP00000356745:p.Gln567Arg; ENSP00000356744:p.Gln621Arg	Yes
1	169890933	SNV	A	G	KIFAP3	https://www.ensembl.org/id/ENSG00000075945	KIFAP3		-
1	169952385	SNV	G	T	KIFAP3	https://www.ensembl.org/id/ENSG00000075945	KIFAP3		-
1	170135828	SNV	C	T	METTL11B	https://www.ensembl.org/id/ENSG00000203740	METTL11B		No
1	170136787	SNV	C	T	METTL11B	https://www.ensembl.org/id/ENSG00000203740	METTL11B		No
1	170501385	SNV	A	C	RP11-576I22.2, GORAB	<a href='https://www.ensembl.org/id/ENSG00000231407'>ENSG00000231407</a>, <a href='https://www.ensembl.org/id/ENSG00000120370'>ENSG00000120370</a>	RP11-576I22.2, GORAB		No
1	170521376	SNV	G	A	GORAB	https://www.ensembl.org/id/ENSG00000120370	GORAB	ENSP00000356737:p.Glu320Lys	Yes
1	170916646	SNV	G	T	MROH9	https://www.ensembl.org/id/ENSG00000117501	MROH9		-
1	170928671	SNV	T	C	MROH9	https://www.ensembl.org/id/ENSG00000117501	MROH9	ENSP00000356733:p.Val74Ala; ENSP00000356732:p.Val74Ala	Yes
1	171076935	SNV	C	T	FMO3	https://www.ensembl.org/id/ENSG00000007933	FMO3		No
1	171077039..171077041	Deletion	TCT	-	FMO3	https://www.ensembl.org/id/ENSG00000007933	FMO3		-
1	171077198	SNV	G	A	FMO3	https://www.ensembl.org/id/ENSG00000007933	FMO3		-
1	171083174	SNV	C	T	FMO3	https://www.ensembl.org/id/ENSG00000007933	FMO3		No
1	171168584..171168585	MNV	CA	TG	FMO2, RP1-127D3.4	<a href='https://www.ensembl.org/id/ENSG00000094963'>ENSG00000094963</a>, <a href='https://www.ensembl.org/id/ENSG00000225243'>ENSG00000225243</a>	FMO2, RP1-127D3.4	ENSP00000405905:p.Ser195Leu; ENSP00000209929:p.Ser195Leu	Yes
1	171174531	SNV	A	G	FMO2, RP1-127D3.4	<a href='https://www.ensembl.org/id/ENSG00000094963'>ENSG00000094963</a>, <a href='https://www.ensembl.org/id/ENSG00000225243'>ENSG00000225243</a>	FMO2, RP1-127D3.4	ENSP00000209929:p.Glu314Gly; ENSP00000405905:p.Glu314Gly	Yes
1	171496895	SNV	A	G	PRRC2C	https://www.ensembl.org/id/ENSG00000117523	PRRC2C		-
1	171509327	SNV	G	A	PRRC2C	https://www.ensembl.org/id/ENSG00000117523	PRRC2C	ENSP00000356716:p.Ala908Thr; ENSP00000343629:p.Ala906Thr; ENSP00000375928:p.Ala908Thr; ENSP00000410219:p.Ala906Thr	Yes
1	171511039	SNV	C	G	PRRC2C	https://www.ensembl.org/id/ENSG00000117523	PRRC2C		No
1	171514731	SNV	C	G	PRRC2C	https://www.ensembl.org/id/ENSG00000117523	PRRC2C	ENSP00000375928:p.Ser1626Cys; ENSP00000356716:p.Ser1626Cys; ENSP00000343629:p.Ser1624Cys; ENSP00000420382:p.Ser171Cys; ENSP00000410219:p.Ser1624Cys	Yes
1	171548617	SNV	G	A	PRRC2C	https://www.ensembl.org/id/ENSG00000117523	PRRC2C		-
1	171751051	SNV	A	G	METTL13	https://www.ensembl.org/id/ENSG00000010165	METTL13		-
1	171751236	SNV	T	C	METTL13	https://www.ensembl.org/id/ENSG00000010165	METTL13		No
1	171755071	SNV	A	G	METTL13	https://www.ensembl.org/id/ENSG00000010165	METTL13		No
1	171755182	SNV	G	A	METTL13	https://www.ensembl.org/id/ENSG00000010165	METTL13	ENSP00000355393:p.Met273Ile; ENSP00000354920:p.Met359Ile; ENSP00000401955:p.Met358Ile; ENSP00000356711:p.Met203Ile	Yes
1	171763549	SNV	C	T	METTL13	https://www.ensembl.org/id/ENSG00000010165	METTL13		No
1	171810960	SNV	A	G	DNM3	https://www.ensembl.org/id/ENSG00000197959	DNM3		-
1	172356437	SNV	A	G	DNM3, PIGC	<a href='https://www.ensembl.org/id/ENSG00000197959'>ENSG00000197959</a>, <a href='https://www.ensembl.org/id/ENSG00000135845'>ENSG00000135845</a>	DNM3, PIGC		No
1	172410967	SNV	G	A	PIGC, C1orf105	<a href='https://www.ensembl.org/id/ENSG00000135845'>ENSG00000135845</a>, <a href='https://www.ensembl.org/id/ENSG00000180999'>ENSG00000180999</a>	PIGC, C1orf105	ENSP00000356701:p.Pro266Ser; ENSP00000356702:p.Pro266Ser; ENSP00000258324:p.Pro266Ser	Yes
1	172411496	SNV	A	G	PIGC, C1orf105	<a href='https://www.ensembl.org/id/ENSG00000135845'>ENSG00000135845</a>, <a href='https://www.ensembl.org/id/ENSG00000180999'>ENSG00000180999</a>	PIGC, C1orf105		No
1	172425529	SNV	C	G	C1orf105	https://www.ensembl.org/id/ENSG00000180999	C1orf105		-
1	172437592	SNV	G	A	C1orf105	https://www.ensembl.org/id/ENSG00000180999	C1orf105	ENSP00000356700:p.Ser137Asn; ENSP00000356698:p.Ser127Asn	Yes
1	172634734	SNV	T	C	FASLG	https://www.ensembl.org/id/ENSG00000117560	FASLG		-
1	173457017	SNV	C	T	PRDX6	https://www.ensembl.org/id/ENSG00000117592	PRDX6		-
1	173474429	SNV	T	C	SLC9C2	https://www.ensembl.org/id/ENSG00000162753	SLC9C2		No
1	173516871	SNV	G	C	SLC9C2	https://www.ensembl.org/id/ENSG00000162753	SLC9C2	ENSP00000356687:p.Ala505Gly; ENSP00000445437:p.Ala403Gly	Yes
1	173516903	SNV	A	G	SLC9C2	https://www.ensembl.org/id/ENSG00000162753	SLC9C2		No
1	173795804	Deletion	T	-	DARS2	https://www.ensembl.org/id/ENSG00000117593	DARS2		-
1	173839540	SNV	T	C	ZBTB37	https://www.ensembl.org/id/ENSG00000185278	ZBTB37		No
1	173878832	SNV	T	C	SERPINC1	https://www.ensembl.org/id/ENSG00000117601	SERPINC1		No
1	173878862	SNV	T	C	SERPINC1	https://www.ensembl.org/id/ENSG00000117601	SERPINC1		No
1	174417231	SNV	G	A	RABGAP1L, GPR52	<a href='https://www.ensembl.org/id/ENSG00000152061'>ENSG00000152061</a>, <a href='https://www.ensembl.org/id/ENSG00000203737'>ENSG00000203737</a>	RABGAP1L, GPR52		-
1	174959108	SNV	G	A	RABGAP1L	https://www.ensembl.org/id/ENSG00000152061	RABGAP1L		No
1	174969271	SNV	C	T	CACYBP	https://www.ensembl.org/id/ENSG00000116161	CACYBP		-
1	175046789	SNV	A	G	TNN	https://www.ensembl.org/id/ENSG00000120332	TNN	ENSP00000239462:p.Arg79Gly	Yes
1	175054548	SNV	C	T	TNN	https://www.ensembl.org/id/ENSG00000120332	TNN		No
1	175092674	SNV	C	T	TNN	https://www.ensembl.org/id/ENSG00000120332	TNN	ENSP00000239462:p.Pro930Leu	Yes
1	175092707	SNV	C	T	TNN	https://www.ensembl.org/id/ENSG00000120332	TNN	ENSP00000239462:p.Thr941Met	Yes
1	175105942	SNV	G	A	TNN	https://www.ensembl.org/id/ENSG00000120332	TNN		-
1	175113578	SNV	T	C	TNN	https://www.ensembl.org/id/ENSG00000120332	TNN		No
1	175129946	SNV	C	T	KIAA0040	https://www.ensembl.org/id/ENSG00000235750	KIAA0040		No
1	175129955	SNV	G	T	KIAA0040	https://www.ensembl.org/id/ENSG00000235750	KIAA0040	ENSP00000463734:p.Asn65Lys; ENSP00000464040:p.Asn65Lys; ENSP00000462172:p.Asn65Lys	Yes
1	175299301	SNV	T	C	RP3-518E13.2, TNR	<a href='https://www.ensembl.org/id/ENSG00000260990'>ENSG00000260990</a>, <a href='https://www.ensembl.org/id/ENSG00000116147'>ENSG00000116147</a>	RP3-518E13.2, TNR		No
1	175324651	SNV	A	G	TNR	https://www.ensembl.org/id/ENSG00000116147	TNR		No
1	175348723	SNV	C	T	TNR	https://www.ensembl.org/id/ENSG00000116147	TNR	ENSP00000356646:p.Arg643Lys; ENSP00000263525:p.Arg643Lys	Yes
1	175355391	SNV	A	G	TNR	https://www.ensembl.org/id/ENSG00000116147	TNR		No
1	175365663	SNV	G	A	TNR	https://www.ensembl.org/id/ENSG00000116147	TNR		-
1	175375469	SNV	C	A	TNR	https://www.ensembl.org/id/ENSG00000116147	TNR	ENSP00000263525:p.Ala128Ser; ENSP00000356646:p.Ala128Ser; ENSP00000403413:p.Ala11Ser	Yes
1	175375683	SNV	T	C	TNR	https://www.ensembl.org/id/ENSG00000116147	TNR		No
1	175375802	SNV	T	C	TNR	https://www.ensembl.org/id/ENSG00000116147	TNR	ENSP00000356646:p.Ile17Val; ENSP00000263525:p.Ile17Val	Yes
1	176857347	SNV	A	G	ASTN1	https://www.ensembl.org/id/ENSG00000152092	ASTN1		-
1	176863836	SNV	G	C	ASTN1	https://www.ensembl.org/id/ENSG00000152092	ASTN1	ENSP00000356626:p.His942Gln; ENSP00000356629:p.His934Gln; ENSP00000395041:p.His934Gln; ENSP00000354536:p.His934Gln	Yes
1	176863867	SNV	T	C	ASTN1	https://www.ensembl.org/id/ENSG00000152092	ASTN1	ENSP00000356626:p.His932Arg; ENSP00000395041:p.His924Arg; ENSP00000356629:p.His924Arg; ENSP00000354536:p.His924Arg	Yes
1	176992553	SNV	A	G	ASTN1	https://www.ensembl.org/id/ENSG00000152092	ASTN1		No
1	176999917	SNV	G	A	ASTN1	https://www.ensembl.org/id/ENSG00000152092	ASTN1		-
1	177001896	SNV	C	G	ASTN1	https://www.ensembl.org/id/ENSG00000152092	ASTN1		No
1	177247854	SNV	C	G	BRINP2	https://www.ensembl.org/id/ENSG00000198797	BRINP2	ENSP00000354481:p.Leu390Val	Yes
1	177901741	SNV	A	G	SEC16B, RP4-798P15.3	<a href='https://www.ensembl.org/id/ENSG00000120341'>ENSG00000120341</a>, <a href='https://www.ensembl.org/id/ENSG00000254154'>ENSG00000254154</a>	SEC16B, RP4-798P15.3		-
1	177908852	SNV	C	T	SEC16B, RP4-798P15.3	<a href='https://www.ensembl.org/id/ENSG00000120341'>ENSG00000120341</a>, <a href='https://www.ensembl.org/id/ENSG00000254154'>ENSG00000254154</a>	SEC16B, RP4-798P15.3	ENSP00000308339:p.Gly730Arg	Yes
1	177923440	SNV	T	G	SEC16B, RP4-798P15.3	<a href='https://www.ensembl.org/id/ENSG00000120341'>ENSG00000120341</a>, <a href='https://www.ensembl.org/id/ENSG00000254154'>ENSG00000254154</a>	SEC16B, RP4-798P15.3		No
1	177929987	SNV	T	C	SEC16B, RP4-798P15.3	<a href='https://www.ensembl.org/id/ENSG00000120341'>ENSG00000120341</a>, <a href='https://www.ensembl.org/id/ENSG00000254154'>ENSG00000254154</a>	SEC16B, RP4-798P15.3	ENSP00000475522:p.His292Arg; ENSP00000431727:p.His293Arg; ENSP00000308339:p.His292Arg	Yes
1	179041011	SNV	A	G	FAM20B	https://www.ensembl.org/id/ENSG00000116199	FAM20B		-
1	179051300	SNV	T	C	TOR3A	https://www.ensembl.org/id/ENSG00000186283	TOR3A	ENSP00000356597:p.Phe13Leu; ENSP00000356599:p.Phe13Leu; ENSP00000335351:p.Phe13Leu; ENSP00000435744:p.Phe13Leu	Yes
1	179055020	SNV	C	T	TOR3A	https://www.ensembl.org/id/ENSG00000186283	TOR3A		No
1	179310262	SNV	C	T	SOAT1	https://www.ensembl.org/id/ENSG00000057252	SOAT1		No
1	179312102	SNV	T	C	SOAT1	https://www.ensembl.org/id/ENSG00000057252	SOAT1		-
1	179319580	SNV	T	C	SOAT1	https://www.ensembl.org/id/ENSG00000057252	SOAT1		-
1	179347832	SNV	T	C	AXDND1	https://www.ensembl.org/id/ENSG00000162779	AXDND1		No
1	179462149	SNV	A	G	AXDND1	https://www.ensembl.org/id/ENSG00000162779	AXDND1		-
1	179504026..179504028	Deletion	AAG	-	AXDND1	https://www.ensembl.org/id/ENSG00000162779	AXDND1	ENSP00000356590:p.Glu991del; ENSP00000391716:p.Glu851del	Yes
1	179504043	SNV	C	G	AXDND1	https://www.ensembl.org/id/ENSG00000162779	AXDND1	ENSP00000391716:p.Gln853Glu; ENSP00000356590:p.Gln993Glu	Yes
1	179520506	SNV	G	A	AXDND1, NPHS2	<a href='https://www.ensembl.org/id/ENSG00000162779'>ENSG00000162779</a>, <a href='https://www.ensembl.org/id/ENSG00000116218'>ENSG00000116218</a>	AXDND1, NPHS2		No
1	179521731	SNV	T	C	AXDND1, NPHS2	<a href='https://www.ensembl.org/id/ENSG00000162779'>ENSG00000162779</a>, <a href='https://www.ensembl.org/id/ENSG00000116218'>ENSG00000116218</a>	AXDND1, NPHS2		-
1	179544898	SNV	T	C	NPHS2	https://www.ensembl.org/id/ENSG00000116218	NPHS2		No
1	179562740	SNV	G	C	TDRD5	https://www.ensembl.org/id/ENSG00000162782	TDRD5	ENSP00000406052:p.Arg126Ser; ENSP00000356586:p.Arg126Ser; ENSP00000294848:p.Arg126Ser	Yes
1	179604864	SNV	C	T	TDRD5	https://www.ensembl.org/id/ENSG00000162782	TDRD5		No
1	179852074	SNV	T	C	TOR1AIP1	https://www.ensembl.org/id/ENSG00000143337	TOR1AIP1	ENSP00000435365:p.Met146Thr; ENSP00000271583:p.Met146Thr; ENSP00000476687:p.Met146Thr; ENSP00000393292:p.Met25Thr; ENSP00000432717:p.Met17Thr; ENSP00000434316:p.Met49Thr	Yes
1	179876988	SNV	C	G	TOR1AIP1	https://www.ensembl.org/id/ENSG00000143337	TOR1AIP1	ENSP00000432717:p.Pro152Arg; ENSP00000393292:p.Pro155Arg; ENSP00000435365:p.Pro277Arg; ENSP00000271583:p.Pro277Arg; ENSP00000393613:p.Pro29Arg; ENSP00000434316:p.Pro165Arg; ENSP00000476687:p.Pro276Arg	Yes
1	179887125	SNV	G	A	TOR1AIP1	https://www.ensembl.org/id/ENSG00000143337	TOR1AIP1		No
1	179989742	SNV	G	C	CEP350	https://www.ensembl.org/id/ENSG00000135837	CEP350	ENSP00000356579:p.Glu945Gln	Yes
1	180124061	SNV	G	C	QSOX1	https://www.ensembl.org/id/ENSG00000116260	QSOX1	ENSP00000356574:p.Gly7Arg; ENSP00000375883:p.Gly7Arg; ENSP00000356572:p.Gly7Arg	Yes
1	180145088	SNV	A	G	QSOX1	https://www.ensembl.org/id/ENSG00000116260	QSOX1		No
1	180159654	SNV	C	T	QSOX1	https://www.ensembl.org/id/ENSG00000116260	QSOX1		No
1	180159657	SNV	C	T	QSOX1	https://www.ensembl.org/id/ENSG00000116260	QSOX1		No
1	180159728	SNV	C	G	QSOX1	https://www.ensembl.org/id/ENSG00000116260	QSOX1		-
1	180163578	SNV	G	T	QSOX1	https://www.ensembl.org/id/ENSG00000116260	QSOX1		-
1	180243524	SNV	A	G	LHX4, RP5-1180C10.2	<a href='https://www.ensembl.org/id/ENSG00000121454'>ENSG00000121454</a>, <a href='https://www.ensembl.org/id/ENSG00000230124'>ENSG00000230124</a>	LHX4, RP5-1180C10.2	ENSP00000263726:p.Asn328Ser	Yes
1	180849494	SNV	T	C	XPR1	https://www.ensembl.org/id/ENSG00000143324	XPR1		-
1	180885430	SNV	T	C	KIAA1614	https://www.ensembl.org/id/ENSG00000135835	KIAA1614	ENSP00000356560:p.Leu64Pro	Yes
1	180897521	SNV	C	T	KIAA1614	https://www.ensembl.org/id/ENSG00000135835	KIAA1614		-
1	180905694	SNV	C	T	KIAA1614	https://www.ensembl.org/id/ENSG00000135835	KIAA1614		No
1	180913597	SNV	A	G	KIAA1614, RP11-46A10.5	<a href='https://www.ensembl.org/id/ENSG00000135835'>ENSG00000135835</a>, <a href='https://www.ensembl.org/id/ENSG00000243155'>ENSG00000243155</a>	KIAA1614, RP11-46A10.5	ENSP00000356560:p.Asn1078Asp; ENSP00000356559:p.Asn699Asp	Yes
1	180953853	SNV	A	G	STX6	https://www.ensembl.org/id/ENSG00000135823	STX6		No
1	181024404	SNV	G	A	MR1	https://www.ensembl.org/id/ENSG00000153029	MR1		-
1	181058540	SNV	G	A	IER5	https://www.ensembl.org/id/ENSG00000162783	IER5	ENSP00000356549:p.Val168Ile	Yes
1	181058643	SNV	A	G	IER5	https://www.ensembl.org/id/ENSG00000162783	IER5	ENSP00000356549:p.Gln202Arg	Yes
1	181058891	SNV	C	T	IER5	https://www.ensembl.org/id/ENSG00000162783	IER5	ENSP00000356549:p.Pro285Ser	Yes
1	181701799	SNV	T	A	CACNA1E	https://www.ensembl.org/id/ENSG00000198216	CACNA1E	ENSP00000353222:p.Asp840Glu; ENSP00000350183:p.Asp810Glu; ENSP00000356539:p.Asp466Glu; ENSP00000351101:p.Asp791Glu; ENSP00000356542:p.Asp859Glu; ENSP00000356545:p.Asp859Glu; ENSP00000434814:p.Asp840Glu	Yes
1	181706685	SNV	C	T	CACNA1E	https://www.ensembl.org/id/ENSG00000198216	CACNA1E		No
1	181725110	SNV	T	C	CACNA1E	https://www.ensembl.org/id/ENSG00000198216	CACNA1E		No
1	181727273	SNV	G	A	CACNA1E	https://www.ensembl.org/id/ENSG00000198216	CACNA1E		-
1	181741301	SNV	C	T	CACNA1E	https://www.ensembl.org/id/ENSG00000198216	CACNA1E		No
1	181752924..181752928	Deletion	AGCTT	-	CACNA1E	https://www.ensembl.org/id/ENSG00000198216	CACNA1E		-
1	181759657	SNV	G	A	CACNA1E	https://www.ensembl.org/id/ENSG00000198216	CACNA1E	ENSP00000353222:p.Ala1936Thr; ENSP00000356545:p.Ala1955Thr; ENSP00000350183:p.Ala1906Thr; ENSP00000434814:p.Ala1936Thr; ENSP00000356542:p.Ala1955Thr; ENSP00000356539:p.Ala1562Thr; ENSP00000351101:p.Ala1887Thr	Yes
1	182356247	SNV	T	C	GLUL	https://www.ensembl.org/id/ENSG00000135821	GLUL		-
1	182369078	SNV	G	A	TEDDM1	https://www.ensembl.org/id/ENSG00000203730	TEDDM1		No
1	182443014	SNV	G	C	RGSL1	https://www.ensembl.org/id/ENSG00000121446	RGSL1	ENSP00000455349:p.Trp291Cys; ENSP00000457491:p.Trp291Cys; ENSP00000457748:p.Trp256Cys	Yes
1	182443462	SNV	T	C	RGSL1	https://www.ensembl.org/id/ENSG00000121446	RGSL1		No
1	182522552	SNV	C	T	RGSL1	https://www.ensembl.org/id/ENSG00000121446	RGSL1		-
1	182551337	SNV	A	C	RNASEL	https://www.ensembl.org/id/ENSG00000135828	RNASEL	ENSP00000411147:p.Asp541Glu; ENSP00000356530:p.Asp541Glu; ENSP00000440844:p.Asp541Glu	Yes
1	182554557	SNV	C	T	RNASEL	https://www.ensembl.org/id/ENSG00000135828	RNASEL	ENSP00000411147:p.Arg462Gln; ENSP00000440844:p.Arg462Gln; ENSP00000356530:p.Arg462Gln	Yes
1	182569626	SNV	T	C	RGS16	https://www.ensembl.org/id/ENSG00000143333	RGS16	ENSP00000356529:p.His137Arg	Yes
1	182850727	SNV	T	C	DHX9	https://www.ensembl.org/id/ENSG00000135829	DHX9		No
1	183253213	SNV	G	A	NMNAT2	https://www.ensembl.org/id/ENSG00000157064	NMNAT2		-
1	183486859	SNV	G	A	SMG7	https://www.ensembl.org/id/ENSG00000116698	SMG7		No
1	183533175	SNV	A	C	SMG7, NCF2	<a href='https://www.ensembl.org/id/ENSG00000116698'>ENSG00000116698</a>, <a href='https://www.ensembl.org/id/ENSG00000116701'>ENSG00000116701</a>	SMG7, NCF2		-
1	183534935	SNV	C	T	SMG7, NCF2	<a href='https://www.ensembl.org/id/ENSG00000116698'>ENSG00000116698</a>, <a href='https://www.ensembl.org/id/ENSG00000116701'>ENSG00000116701</a>	SMG7, NCF2		-
1	183542387	SNV	T	C	SMG7, NCF2	<a href='https://www.ensembl.org/id/ENSG00000116698'>ENSG00000116698</a>, <a href='https://www.ensembl.org/id/ENSG00000116701'>ENSG00000116701</a>	SMG7, NCF2	ENSP00000399294:p.Lys136Arg; ENSP00000356505:p.Lys181Arg; ENSP00000356506:p.Lys181Arg	Yes
1	183602178	SNV	A	G	ARPC5	https://www.ensembl.org/id/ENSG00000162704	ARPC5		-
1	183616926	SNV	T	C	RGL1, APOBEC4	<a href='https://www.ensembl.org/id/ENSG00000143344'>ENSG00000143344</a>, <a href='https://www.ensembl.org/id/ENSG00000173627'>ENSG00000173627</a>	RGL1, APOBEC4	ENSP00000310622:p.Lys331Glu	Yes
1	183617105	SNV	A	G	RGL1, APOBEC4	<a href='https://www.ensembl.org/id/ENSG00000143344'>ENSG00000143344</a>, <a href='https://www.ensembl.org/id/ENSG00000173627'>ENSG00000173627</a>	RGL1, APOBEC4	ENSP00000310622:p.Phe271Ser	Yes
1	183617266	SNV	C	G	RGL1, APOBEC4	<a href='https://www.ensembl.org/id/ENSG00000143344'>ENSG00000143344</a>, <a href='https://www.ensembl.org/id/ENSG00000173627'>ENSG00000173627</a>	RGL1, APOBEC4		No
1	183876182	SNV	C	T	RGL1	https://www.ensembl.org/id/ENSG00000143344	RGL1		No
1	183895435	SNV	A	C	RGL1	https://www.ensembl.org/id/ENSG00000143344	RGL1		-
1	183909717	SNV	G	A	COLGALT2	https://www.ensembl.org/id/ENSG00000198756	COLGALT2		No
1	184663537	SNV	A	C	EDEM3	https://www.ensembl.org/id/ENSG00000116406	EDEM3	ENSP00000356482:p.Ile793Ser; ENSP00000318147:p.Ile820Ser; ENSP00000390536:p.Ile268Ser	Yes
1	184663581	SNV	T	C	EDEM3	https://www.ensembl.org/id/ENSG00000116406	EDEM3		No
1	184675814	SNV	G	A	EDEM3	https://www.ensembl.org/id/ENSG00000116406	EDEM3		No
1	184677464	SNV	G	A	EDEM3	https://www.ensembl.org/id/ENSG00000116406	EDEM3		No
1	184801065	SNV	T	C	FAM129A	https://www.ensembl.org/id/ENSG00000135842	FAM129A		No
1	185240474	SNV	A	G	SWT1	https://www.ensembl.org/id/ENSG00000116668	SWT1	ENSP00000356471:p.Asn821Asp; ENSP00000356470:p.Asn821Asp	Yes
1	185833565	SNV	A	C	HMCN1	https://www.ensembl.org/id/ENSG00000143341	HMCN1		-
1	186026474	SNV	T	C	HMCN1	https://www.ensembl.org/id/ENSG00000143341	HMCN1	ENSP00000271588:p.Ile2418Thr; ENSP00000356462:p.Ile2418Thr	Yes
1	186031041	SNV	C	T	HMCN1	https://www.ensembl.org/id/ENSG00000143341	HMCN1		No
1	186050417	SNV	A	G	HMCN1	https://www.ensembl.org/id/ENSG00000143341	HMCN1	ENSP00000356462:p.Glu2893Gly; ENSP00000271588:p.Glu2893Gly	Yes
1	186057181	SNV	T	C	HMCN1	https://www.ensembl.org/id/ENSG00000143341	HMCN1		-
1	186086578	SNV	G	A	HMCN1	https://www.ensembl.org/id/ENSG00000143341	HMCN1		-
1	186089072	SNV	G	A	HMCN1	https://www.ensembl.org/id/ENSG00000143341	HMCN1		-
1	186089112	SNV	T	C	HMCN1	https://www.ensembl.org/id/ENSG00000143341	HMCN1		-
1	186101539	SNV	A	G	HMCN1	https://www.ensembl.org/id/ENSG00000143341	HMCN1	ENSP00000271588:p.Gln4437Arg; ENSP00000356462:p.Gln4437Arg	Yes
1	186273994	SNV	C	T	PRG4	https://www.ensembl.org/id/ENSG00000116690	PRG4	ENSP00000356454:p.Arg139Trp; ENSP00000399679:p.Arg180Trp; ENSP00000431330:p.Arg89Trp; ENSP00000356453:p.Arg139Trp	Yes
1	186275760	SNV	G	A	PRG4	https://www.ensembl.org/id/ENSG00000116690	PRG4		No
1	186276249..186276250	MNV	GC	AT	PRG4	https://www.ensembl.org/id/ENSG00000116690	PRG4	ENSP00000356453:p.Pro426Ser; ENSP00000356452:p.Pro333Ser; ENSP00000356455:p.Pro374Ser; ENSP00000399679:p.Pro467Ser; ENSP00000356456:p.Pro424Ser	Yes
1	186276661	SNV	A	G	PRG4	https://www.ensembl.org/id/ENSG00000116690	PRG4	ENSP00000356453:p.Thr563Ala; ENSP00000356456:p.Thr561Ala; ENSP00000356455:p.Thr511Ala; ENSP00000356452:p.Thr470Ala; ENSP00000399679:p.Thr604Ala	Yes
1	186277088	SNV	G	C	PRG4	https://www.ensembl.org/id/ENSG00000116690	PRG4	ENSP00000399679:p.Cys746Ser; ENSP00000356453:p.Cys705Ser; ENSP00000356455:p.Cys653Ser; ENSP00000356456:p.Cys703Ser; ENSP00000356452:p.Cys612Ser	Yes
1	186277989	SNV	A	G	PRG4	https://www.ensembl.org/id/ENSG00000116690	PRG4		No
1	186313249	SNV	A	G	TPR	https://www.ensembl.org/id/ENSG00000047410	TPR		-
1	186316488	SNV	C	T	TPR	https://www.ensembl.org/id/ENSG00000047410	TPR	ENSP00000356448:p.Ser960Asn	Yes
1	186363119	SNV	C	G	C1orf27	https://www.ensembl.org/id/ENSG00000157181	C1orf27	ENSP00000287859:p.Ser251Cys; ENSP00000395084:p.Ser219Cys	Yes
1	186648197	SNV	C	G	PTGS2	https://www.ensembl.org/id/ENSG00000073756	PTGS2		No
1	186919863	SNV	G	A	PLA2G4A	https://www.ensembl.org/id/ENSG00000116711	PLA2G4A		-
1	186925194	SNV	T	C	PLA2G4A	https://www.ensembl.org/id/ENSG00000116711	PLA2G4A		-
1	186946912	SNV	G	A	PLA2G4A	https://www.ensembl.org/id/ENSG00000116711	PLA2G4A	ENSP00000356436:p.Arg651Lys; ENSP00000406892:p.Arg591Lys	Yes
1	192335271^192335272	Insertion	-	TAAT	RGS21	https://www.ensembl.org/id/ENSG00000253148	RGS21		-
1	193051685	SNV	G	A	TROVE2	https://www.ensembl.org/id/ENSG00000116747	TROVE2		-
1	193074651	SNV	T	A	GLRX2	https://www.ensembl.org/id/ENSG00000023572	GLRX2	ENSP00000356410:p.Arg40Trp	Yes
1	193150219	SNV	A	G	CDC73, B3GALT2	<a href='https://www.ensembl.org/id/ENSG00000134371'>ENSG00000134371</a>, <a href='https://www.ensembl.org/id/ENSG00000162630'>ENSG00000162630</a>	CDC73, B3GALT2		No
1	196227526	SNV	A	G	KCNT2	https://www.ensembl.org/id/ENSG00000162687	KCNT2		No
1	196654324	SNV	A	C	CFH	https://www.ensembl.org/id/ENSG00000000971	CFH		No
1	196659237	SNV	C	T	CFH	https://www.ensembl.org/id/ENSG00000000971	CFH	ENSP00000352658:p.His338Tyr; ENSP00000356399:p.His402Tyr; ENSP00000402656:p.His402Tyr	Yes
1	196695742	SNV	A	G	CFH	https://www.ensembl.org/id/ENSG00000000971	CFH		No
1	196709774	SNV	G	T	CFH	https://www.ensembl.org/id/ENSG00000000971	CFH	ENSP00000356399:p.Glu936Asp	Yes
1	196757392	SNV	C	T	CFHR3	https://www.ensembl.org/id/ENSG00000116785	CFHR3		No
1	196758778	SNV	G	A	CFHR3	https://www.ensembl.org/id/ENSG00000116785	CFHR3		-
1	196759037	SNV	G	A	CFHR3	https://www.ensembl.org/id/ENSG00000116785	CFHR3		-
1	196874356	SNV	G	T	CFHR2, CFHR4	<a href='https://www.ensembl.org/id/ENSG00000080910'>ENSG00000080910</a>, <a href='https://www.ensembl.org/id/ENSG00000134365'>ENSG00000134365</a>	CFHR2, CFHR4	ENSP00000356386:p.Glu124Asp	Yes
1	196876458	SNV	A	G	CFHR2, CFHR4	<a href='https://www.ensembl.org/id/ENSG00000080910'>ENSG00000080910</a>, <a href='https://www.ensembl.org/id/ENSG00000134365'>ENSG00000134365</a>	CFHR2, CFHR4	ENSP00000356386:p.Asn209Ser	Yes
1	196884258	SNV	A	T	CFHR2, CFHR4	<a href='https://www.ensembl.org/id/ENSG00000080910'>ENSG00000080910</a>, <a href='https://www.ensembl.org/id/ENSG00000134365'>ENSG00000134365</a>	CFHR2, CFHR4		No
1	196918741	SNV	G	A	CFHR2	https://www.ensembl.org/id/ENSG00000080910	CFHR2	ENSP00000356391:p.Cys72Tyr; ENSP00000356385:p.Cys72Tyr; ENSP00000476677:p.Cys72Tyr	Yes
1	197009798	SNV	A	G	F13B	https://www.ensembl.org/id/ENSG00000143278	F13B		No
1	197026289	SNV	A	G	F13B	https://www.ensembl.org/id/ENSG00000143278	F13B	ENSP00000356382:p.Ile342Thr	Yes
1	197030201	SNV	T	C	F13B	https://www.ensembl.org/id/ENSG00000143278	F13B		No
1	197031021	SNV	C	T	F13B	https://www.ensembl.org/id/ENSG00000143278	F13B	ENSP00000356382:p.Arg115His	Yes
1	197055925	SNV	T	C	ASPM	https://www.ensembl.org/id/ENSG00000066279	ASPM		-
1	197070442	SNV	G	T	ASPM	https://www.ensembl.org/id/ENSG00000066279	ASPM	ENSP00000356379:p.Leu2647Ile	Yes
1	197070697	SNV	T	C	ASPM	https://www.ensembl.org/id/ENSG00000066279	ASPM	ENSP00000356379:p.Ser2562Gly	Yes
1	197070707	SNV	G	A	ASPM	https://www.ensembl.org/id/ENSG00000066279	ASPM		No
1	197070815	SNV	T	C	ASPM	https://www.ensembl.org/id/ENSG00000066279	ASPM		No
1	197070901	SNV	A	G	ASPM	https://www.ensembl.org/id/ENSG00000066279	ASPM	ENSP00000356379:p.Tyr2494His	Yes
1	197072420	SNV	T	C	ASPM	https://www.ensembl.org/id/ENSG00000066279	ASPM		No
1	197073932	SNV	T	C	ASPM	https://www.ensembl.org/id/ENSG00000066279	ASPM		No
1	197091537	SNV	A	T	ASPM	https://www.ensembl.org/id/ENSG00000066279	ASPM		No
1	197094030	SNV	C	T	ASPM	https://www.ensembl.org/id/ENSG00000066279	ASPM		No
1	197112533	SNV	G	A	ASPM	https://www.ensembl.org/id/ENSG00000066279	ASPM		No
1	197113073	SNV	G	A	ASPM	https://www.ensembl.org/id/ENSG00000066279	ASPM		-
1	197169011	SNV	T	C	ZBTB41	https://www.ensembl.org/id/ENSG00000177888	ZBTB41	ENSP00000356375:p.Glu198Gly	Yes
1	197297540	SNV	A	T	CRB1	https://www.ensembl.org/id/ENSG00000134376	CRB1		-
1	197316644	SNV	C	T	CRB1	https://www.ensembl.org/id/ENSG00000134376	CRB1		-
1	197390368	SNV	A	G	CRB1	https://www.ensembl.org/id/ENSG00000134376	CRB1		No
1	197872019	SNV	G	T	C1orf53	https://www.ensembl.org/id/ENSG00000203724	C1orf53		No
1	197890422	SNV	C	G	LHX9	https://www.ensembl.org/id/ENSG00000143355	LHX9		-
1	200014560	SNV	C	T	NR5A2	https://www.ensembl.org/id/ENSG00000116833	NR5A2		-
1	200143281	SNV	C	T	NR5A2	https://www.ensembl.org/id/ENSG00000116833	NR5A2		No
1	200558363	SNV	T	C	KIF14	https://www.ensembl.org/id/ENSG00000118193	KIF14		No
1	200618238	SNV	T	C	DDX59	https://www.ensembl.org/id/ENSG00000118197	DDX59		No
1	200619530	SNV	T	C	DDX59	https://www.ensembl.org/id/ENSG00000118197	DDX59		-
1	200635617	SNV	G	A	DDX59	https://www.ensembl.org/id/ENSG00000118197	DDX59		No
1	200880978	SNV	C	T	C1orf106	https://www.ensembl.org/id/ENSG00000163362	C1orf106	ENSP00000356311:p.Arg538Cys; ENSP00000392105:p.Arg453Cys	Yes
1	200881172	SNV	C	A	C1orf106	https://www.ensembl.org/id/ENSG00000163362	C1orf106		No
1	200967490	SNV	A	G	KIF21B	https://www.ensembl.org/id/ENSG00000116852	KIF21B		-
1	201009556	SNV	A	G	RP11-168O16.2, CACNA1S	<a href='https://www.ensembl.org/id/ENSG00000234132'>ENSG00000234132</a>, <a href='https://www.ensembl.org/id/ENSG00000081248'>ENSG00000081248</a>	RP11-168O16.2, CACNA1S		-
1	201020105	SNV	A	G	CACNA1S	https://www.ensembl.org/id/ENSG00000081248	CACNA1S		-
1	201038687	SNV	A	G	CACNA1S	https://www.ensembl.org/id/ENSG00000081248	CACNA1S		No
1	201044748	SNV	A	G	CACNA1S	https://www.ensembl.org/id/ENSG00000081248	CACNA1S		-
1	201047062	SNV	G	A	CACNA1S	https://www.ensembl.org/id/ENSG00000081248	CACNA1S		No
1	201047075	SNV	A	G	CACNA1S	https://www.ensembl.org/id/ENSG00000081248	CACNA1S		No
1	201047111	SNV	A	G	CACNA1S	https://www.ensembl.org/id/ENSG00000081248	CACNA1S		No
1	201052310	SNV	A	T	CACNA1S	https://www.ensembl.org/id/ENSG00000081248	CACNA1S	ENSP00000356307:p.Leu458His; ENSP00000355192:p.Leu458His	Yes
1	201052312	SNV	A	C	CACNA1S	https://www.ensembl.org/id/ENSG00000081248	CACNA1S		No
1	201052474	SNV	T	C	CACNA1S	https://www.ensembl.org/id/ENSG00000081248	CACNA1S		-
1	201054197	SNV	G	T	CACNA1S	https://www.ensembl.org/id/ENSG00000081248	CACNA1S		-
1	201060865	SNV	G	A	CACNA1S	https://www.ensembl.org/id/ENSG00000081248	CACNA1S		No
1	201112981	SNV	A	G	TMEM9	https://www.ensembl.org/id/ENSG00000116857	TMEM9		No
1	201122947	SNV	T	G	TMEM9	https://www.ensembl.org/id/ENSG00000116857	TMEM9		No
1	201166383	SNV	G	A	IGFN1	https://www.ensembl.org/id/ENSG00000163395	IGFN1	ENSP00000398386:p.Arg102His; ENSP00000399041:p.Arg102His; ENSP00000334714:p.Arg102His	Yes
1	201166435	SNV	T	C	IGFN1	https://www.ensembl.org/id/ENSG00000163395	IGFN1		No
1	201170824	SNV	C	G	IGFN1	https://www.ensembl.org/id/ENSG00000163395	IGFN1		-
1	201175227	SNV	C	A	IGFN1	https://www.ensembl.org/id/ENSG00000163395	IGFN1	ENSP00000399041:p.Asp402Glu; ENSP00000398386:p.Asp402Glu; ENSP00000334714:p.Asp402Glu	Yes
1	201175715	SNV	G	T	IGFN1	https://www.ensembl.org/id/ENSG00000163395	IGFN1	ENSP00000334714:p.Arg565Leu	Yes
1	201176018	SNV	A	G	IGFN1	https://www.ensembl.org/id/ENSG00000163395	IGFN1	ENSP00000334714:p.Asp666Gly	Yes
1	201176108	SNV	G	A	IGFN1	https://www.ensembl.org/id/ENSG00000163395	IGFN1	ENSP00000334714:p.Gly696Asp	Yes
1	201176968	SNV	A	G	IGFN1	https://www.ensembl.org/id/ENSG00000163395	IGFN1	ENSP00000334714:p.Met983Val	Yes
1	201177246	SNV	T	C	IGFN1	https://www.ensembl.org/id/ENSG00000163395	IGFN1		No
1	201177278	SNV	C	T	IGFN1	https://www.ensembl.org/id/ENSG00000163395	IGFN1	ENSP00000334714:p.Ala1086Val	Yes
1	201177538	SNV	G	T	IGFN1	https://www.ensembl.org/id/ENSG00000163395	IGFN1	ENSP00000334714:p.Ala1173Ser	Yes
1	201178470	SNV	G	A	IGFN1	https://www.ensembl.org/id/ENSG00000163395	IGFN1		No
1	201178788	SNV	A	G	IGFN1	https://www.ensembl.org/id/ENSG00000163395	IGFN1		No
1	201178819	SNV	G	A	IGFN1	https://www.ensembl.org/id/ENSG00000163395	IGFN1	ENSP00000334714:p.Ala1600Thr	Yes
1	201178866	SNV	A	G	IGFN1	https://www.ensembl.org/id/ENSG00000163395	IGFN1		No
1	201178904	SNV	A	G	IGFN1	https://www.ensembl.org/id/ENSG00000163395	IGFN1	ENSP00000334714:p.Glu1628Gly	Yes
1	201178924	SNV	A	G	IGFN1	https://www.ensembl.org/id/ENSG00000163395	IGFN1	ENSP00000334714:p.Lys1635Glu	Yes
1	201178965	SNV	A	G	IGFN1	https://www.ensembl.org/id/ENSG00000163395	IGFN1	ENSP00000334714:p.Ile1648Met	Yes
1	201179205	SNV	C	T	IGFN1	https://www.ensembl.org/id/ENSG00000163395	IGFN1		No
1	201179529	SNV	C	T	IGFN1	https://www.ensembl.org/id/ENSG00000163395	IGFN1		No
1	201180084	SNV	G	T	IGFN1	https://www.ensembl.org/id/ENSG00000163395	IGFN1		No
1	201180501	SNV	T	C	IGFN1	https://www.ensembl.org/id/ENSG00000163395	IGFN1		No
1	201181217	SNV	A	G	IGFN1	https://www.ensembl.org/id/ENSG00000163395	IGFN1	ENSP00000334714:p.Asp2399Gly	Yes
1	201181223	SNV	A	G	IGFN1	https://www.ensembl.org/id/ENSG00000163395	IGFN1	ENSP00000334714:p.Asn2401Ser	Yes
1	201181920	SNV	G	T	IGFN1	https://www.ensembl.org/id/ENSG00000163395	IGFN1		No
1	201183363	SNV	C	T	IGFN1	https://www.ensembl.org/id/ENSG00000163395	IGFN1		No
1	201183402	SNV	T	C	IGFN1	https://www.ensembl.org/id/ENSG00000163395	IGFN1		No
1	201184275	SNV	C	T	IGFN1	https://www.ensembl.org/id/ENSG00000163395	IGFN1		No
1	201187764	SNV	T	C	IGFN1	https://www.ensembl.org/id/ENSG00000163395	IGFN1		No
1	201195119	SNV	C	T	IGFN1	https://www.ensembl.org/id/ENSG00000163395	IGFN1	ENSP00000387975:p.His969Tyr; ENSP00000334714:p.His3552Tyr	Yes
1	201285759	SNV	A	G	PKP1	https://www.ensembl.org/id/ENSG00000081277	PKP1		No
1	201288898	SNV	A	C	PKP1	https://www.ensembl.org/id/ENSG00000081277	PKP1		-
1	201331554	SNV	T	G	TNNT2	https://www.ensembl.org/id/ENSG00000118194	TNNT2		-
1	201334382	SNV	G	A	TNNT2	https://www.ensembl.org/id/ENSG00000118194	TNNT2		No
1	201335899	SNV	C	T	TNNT2	https://www.ensembl.org/id/ENSG00000118194	TNNT2		-
1	201341176..201341180	Deletion	AGAAG	-	TNNT2	https://www.ensembl.org/id/ENSG00000118194	TNNT2		-
1	201355522	SNV	T	C	LAD1	https://www.ensembl.org/id/ENSG00000159166	LAD1	ENSP00000356282:p.Lys337Glu; ENSP00000375829:p.Lys323Glu	Yes
1	201355653	SNV	G	T	LAD1	https://www.ensembl.org/id/ENSG00000159166	LAD1	ENSP00000356282:p.Pro293Gln; ENSP00000375829:p.Pro279Gln	Yes
1	201355761	SNV	A	G	LAD1	https://www.ensembl.org/id/ENSG00000159166	LAD1	ENSP00000375829:p.Leu243Pro; ENSP00000356282:p.Leu257Pro	Yes
1	201355943	SNV	C	T	LAD1	https://www.ensembl.org/id/ENSG00000159166	LAD1		No
1	201383643	SNV	A	C	TNNI1	https://www.ensembl.org/id/ENSG00000159173	TNNI1		-
1	201618264	SNV	C	T	NAV1	https://www.ensembl.org/id/ENSG00000134369	NAV1		No
1	201749520	SNV	G	C	NAV1, IPO9-AS1	<a href='https://www.ensembl.org/id/ENSG00000134369'>ENSG00000134369</a>, <a href='https://www.ensembl.org/id/ENSG00000231871'>ENSG00000231871</a>	NAV1, IPO9-AS1		-
1	201837935..201837936	Deletion	GT	-	IPO9	https://www.ensembl.org/id/ENSG00000198700	IPO9		-
1	201840464	SNV	T	C	IPO9	https://www.ensembl.org/id/ENSG00000198700	IPO9		-
1	201844128	SNV	G	A	IPO9	https://www.ensembl.org/id/ENSG00000198700	IPO9		-
1	201860626	SNV	A	G	SHISA4	https://www.ensembl.org/id/ENSG00000198892	SHISA4	ENSP00000355064:p.Ile159Met	Yes
1	201952294	SNV	C	G	RNPEP	https://www.ensembl.org/id/ENSG00000176393	RNPEP		-
1	201952440^201952441	Insertion	-	CTT	RNPEP	https://www.ensembl.org/id/ENSG00000176393	RNPEP		-
1	201952574	SNV	T	C	RNPEP	https://www.ensembl.org/id/ENSG00000176393	RNPEP		-
1	201952598	SNV	G	A	RNPEP	https://www.ensembl.org/id/ENSG00000176393	RNPEP	ENSP00000389602:p.Cys3Tyr	Yes
1	201970562	SNV	T	C	RNPEP, RP11-465N4.4	<a href='https://www.ensembl.org/id/ENSG00000176393'>ENSG00000176393</a>, <a href='https://www.ensembl.org/id/ENSG00000234678'>ENSG00000234678</a>	RNPEP, RP11-465N4.4		No
1	201973565	SNV	G	A	RNPEP, RP11-465N4.4	<a href='https://www.ensembl.org/id/ENSG00000176393'>ENSG00000176393</a>, <a href='https://www.ensembl.org/id/ENSG00000234678'>ENSG00000234678</a>	RNPEP, RP11-465N4.4	ENSP00000356255:p.Val540Ile; ENSP00000295640:p.Val579Ile	Yes
1	201981218	SNV	C	G	ELF3, RP11-510N19.5	<a href='https://www.ensembl.org/id/ENSG00000163435'>ENSG00000163435</a>, <a href='https://www.ensembl.org/id/ENSG00000249007'>ENSG00000249007</a>	ELF3, RP11-510N19.5		No
1	201981335	SNV	G	A	ELF3, RP11-510N19.5	<a href='https://www.ensembl.org/id/ENSG00000163435'>ENSG00000163435</a>, <a href='https://www.ensembl.org/id/ENSG00000249007'>ENSG00000249007</a>	ELF3, RP11-510N19.5		-
1	201981774	SNV	G	A	ELF3, RP11-510N19.5	<a href='https://www.ensembl.org/id/ENSG00000163435'>ENSG00000163435</a>, <a href='https://www.ensembl.org/id/ENSG00000249007'>ENSG00000249007</a>	ELF3, RP11-510N19.5	ENSP00000405162:p.Gly160Asp; ENSP00000356253:p.Gly162Asp; ENSP00000352673:p.Gly162Asp; ENSP00000356252:p.Gly162Asp	Yes
1	201981862	SNV	T	C	ELF3, RP11-510N19.5	<a href='https://www.ensembl.org/id/ENSG00000163435'>ENSG00000163435</a>, <a href='https://www.ensembl.org/id/ENSG00000249007'>ENSG00000249007</a>	ELF3, RP11-510N19.5		No
1	202092046	SNV	C	T	GPR37L1	https://www.ensembl.org/id/ENSG00000170075	GPR37L1		-
1	202092332	SNV	C	G	GPR37L1	https://www.ensembl.org/id/ENSG00000170075	GPR37L1	ENSP00000356251:p.Pro81Ala	Yes
1	202092360	SNV	G	A	GPR37L1	https://www.ensembl.org/id/ENSG00000170075	GPR37L1	ENSP00000356251:p.Gly90Asp	Yes
1	202092415	SNV	A	G	GPR37L1	https://www.ensembl.org/id/ENSG00000170075	GPR37L1		No
1	202092580	SNV	T	C	GPR37L1	https://www.ensembl.org/id/ENSG00000170075	GPR37L1		No
1	202121643	SNV	G	A	PTPN7	https://www.ensembl.org/id/ENSG00000143851	PTPN7		-
1	202122840	SNV	G	A	PTPN7	https://www.ensembl.org/id/ENSG00000143851	PTPN7		-
1	202129826	SNV	T	C	PTPN7	https://www.ensembl.org/id/ENSG00000143851	PTPN7	ENSP00000309116:p.Gln37Arg	Yes
1	202129895	SNV	G	A	PTPN7	https://www.ensembl.org/id/ENSG00000143851	PTPN7	ENSP00000309116:p.Thr14Met	Yes
1	202129930	SNV	G	A	PTPN7	https://www.ensembl.org/id/ENSG00000143851	PTPN7		No
1	202163364	SNV	C	G	LGR6	https://www.ensembl.org/id/ENSG00000133067	LGR6		-
1	202266607	SNV	C	T	LGR6	https://www.ensembl.org/id/ENSG00000133067	LGR6		-
1	202276494	SNV	C	T	LGR6	https://www.ensembl.org/id/ENSG00000133067	LGR6		No
1	202287206	SNV	T	C	LGR6	https://www.ensembl.org/id/ENSG00000133067	LGR6	ENSP00000387869:p.Val453Ala; ENSP00000255432:p.Val540Ala; ENSP00000356247:p.Val592Ala	Yes
1	202287537	SNV	G	A	LGR6	https://www.ensembl.org/id/ENSG00000133067	LGR6		No
1	202287813	SNV	T	C	LGR6	https://www.ensembl.org/id/ENSG00000133067	LGR6		No
1	202304868	SNV	T	C	UBE2T	https://www.ensembl.org/id/ENSG00000077152	UBE2T		No
1	202457784	SNV	T	A	PPP1R12B	https://www.ensembl.org/id/ENSG00000077157	PPP1R12B		-
1	202565948	SNV	G	A	SYT2	https://www.ensembl.org/id/ENSG00000143858	SYT2		No
1	202574784	SNV	G	A	SYT2	https://www.ensembl.org/id/ENSG00000143858	SYT2		No
1	202705455	SNV	G	C	KDM5B	https://www.ensembl.org/id/ENSG00000117139	KDM5B		No
1	202715244^202715245	Insertion	-	A	KDM5B	https://www.ensembl.org/id/ENSG00000117139	KDM5B		-
1	202715284	SNV	G	A	KDM5B	https://www.ensembl.org/id/ENSG00000117139	KDM5B		No
1	202718202	SNV	G	A	KDM5B	https://www.ensembl.org/id/ENSG00000117139	KDM5B		No
1	202733238	SNV	C	T	KDM5B	https://www.ensembl.org/id/ENSG00000117139	KDM5B		No
1	202743892	SNV	T	C	KDM5B	https://www.ensembl.org/id/ENSG00000117139	KDM5B		-
1	202888947	SNV	T	C	KLHL12	https://www.ensembl.org/id/ENSG00000117153	KLHL12		No
1	203008174	SNV	G	C	PPFIA4	https://www.ensembl.org/id/ENSG00000143847	PPFIA4	ENSP00000356209:p.Arg13Pro; ENSP00000402576:p.Arg13Pro	Yes
1	203008286	SNV	C	G	PPFIA4	https://www.ensembl.org/id/ENSG00000143847	PPFIA4		No
1	203028371	SNV	G	T	PPFIA4	https://www.ensembl.org/id/ENSG00000143847	PPFIA4	ENSP00000400379:p.Ala532Ser; ENSP00000471264:p.Ala319Ser; ENSP00000272198:p.Ala319Ser; ENSP00000402576:p.Ala803Ser; ENSP00000356209:p.Ala804Ser; ENSP00000470427:p.Ala570Ser; ENSP00000295706:p.Ala319Ser	Yes
1	203029017	SNV	A	C	PPFIA4	https://www.ensembl.org/id/ENSG00000143847	PPFIA4		-
1	203040816	SNV	G	C	PPFIA4	https://www.ensembl.org/id/ENSG00000143847	PPFIA4		-
1	203045413	SNV	G	T	PPFIA4	https://www.ensembl.org/id/ENSG00000143847	PPFIA4		-
1	203053741	SNV	T	C	MYOG	https://www.ensembl.org/id/ENSG00000122180	MYOG		-
1	203053768	SNV	T	C	MYOG	https://www.ensembl.org/id/ENSG00000122180	MYOG		-
1	203055101	SNV	A	G	MYOG	https://www.ensembl.org/id/ENSG00000122180	MYOG		-
1	203137784^203137785	Insertion	-	CT	MYBPH	https://www.ensembl.org/id/ENSG00000133055	MYBPH		-
1	203143725	SNV	G	C	MYBPH	https://www.ensembl.org/id/ENSG00000133055	MYBPH	ENSP00000255416:p.Ala114Gly	Yes
1	203148633	SNV	A	G	CHI3L1	https://www.ensembl.org/id/ENSG00000133048	CHI3L1		No
1	203155703	SNV	A	T	CHI3L1	https://www.ensembl.org/id/ENSG00000133048	CHI3L1		-
1	203317162	SNV	C	T	FMOD	https://www.ensembl.org/id/ENSG00000122176	FMOD		No
1	203652444	SNV	A	G	ATP2B4	https://www.ensembl.org/id/ENSG00000058668	ATP2B4		No
1	203667409	SNV	T	C	ATP2B4	https://www.ensembl.org/id/ENSG00000058668	ATP2B4		No
1	203743122	SNV	G	A	LAX1	https://www.ensembl.org/id/ENSG00000122188	LAX1		No
1	203743653	SNV	C	T	LAX1	https://www.ensembl.org/id/ENSG00000122188	LAX1		No
1	203743798	SNV	C	T	LAX1	https://www.ensembl.org/id/ENSG00000122188	LAX1	ENSP00000406970:p.Pro396Ser; ENSP00000356186:p.Pro380Ser	Yes
1	203767803	SNV	G	A	ZC3H11A, ZBED6	<a href='https://www.ensembl.org/id/ENSG00000058673'>ENSG00000058673</a>, <a href='https://www.ensembl.org/id/ENSG00000257315'>ENSG00000257315</a>	ZC3H11A, ZBED6	ENSP00000447879:p.Val385Ile	Yes
1	203767822	SNV	T	G	ZC3H11A, ZBED6	<a href='https://www.ensembl.org/id/ENSG00000058673'>ENSG00000058673</a>, <a href='https://www.ensembl.org/id/ENSG00000257315'>ENSG00000257315</a>	ZC3H11A, ZBED6	ENSP00000447879:p.Leu391Arg	Yes
1	203787700	SNV	T	C	ZC3H11A	https://www.ensembl.org/id/ENSG00000058673	ZC3H11A		No
1	203799343	SNV	C	T	ZC3H11A	https://www.ensembl.org/id/ENSG00000058673	ZC3H11A		-
1	203818973	SNV	C	A	ZC3H11A	https://www.ensembl.org/id/ENSG00000058673	ZC3H11A		No
1	203821314	SNV	G	A	ZC3H11A	https://www.ensembl.org/id/ENSG00000058673	ZC3H11A		No
1	204085609	SNV	A	G	SOX13	https://www.ensembl.org/id/ENSG00000143842	SOX13		-
1	204092129	SNV	C	T	SOX13	https://www.ensembl.org/id/ENSG00000143842	SOX13		-
1	204216468	SNV	C	T	PLEKHA6	https://www.ensembl.org/id/ENSG00000143850	PLEKHA6		-
1	204216601	SNV	G	A	PLEKHA6	https://www.ensembl.org/id/ENSG00000143850	PLEKHA6		-
1	204230581	SNV	G	A	PLEKHA6	https://www.ensembl.org/id/ENSG00000143850	PLEKHA6	ENSP00000402046:p.Pro146Leu	Yes
1	204237416	SNV	C	T	PLEKHA6	https://www.ensembl.org/id/ENSG00000143850	PLEKHA6	ENSP00000272203:p.Val43Ile; ENSP00000402046:p.Val43Ile	Yes
1	204242731	SNV	C	A	PLEKHA6	https://www.ensembl.org/id/ENSG00000143850	PLEKHA6		-
1	204242838	SNV	A	C	PLEKHA6	https://www.ensembl.org/id/ENSG00000143850	PLEKHA6		No
1	204379452	SNV	T	C	RP11-739N20.2, PPP1R15B	<a href='https://www.ensembl.org/id/ENSG00000226330'>ENSG00000226330</a>, <a href='https://www.ensembl.org/id/ENSG00000158615'>ENSG00000158615</a>	RP11-739N20.2, PPP1R15B	ENSP00000356156:p.Glu363Gly	Yes
1	204379617	SNV	T	C	RP11-739N20.2, PPP1R15B	<a href='https://www.ensembl.org/id/ENSG00000226330'>ENSG00000226330</a>, <a href='https://www.ensembl.org/id/ENSG00000158615'>ENSG00000158615</a>	RP11-739N20.2, PPP1R15B	ENSP00000356156:p.Asn308Ser	Yes
1	204396746	Deletion	A	-	RP11-739N20.2, PIK3C2B	<a href='https://www.ensembl.org/id/ENSG00000226330'>ENSG00000226330</a>, <a href='https://www.ensembl.org/id/ENSG00000133056'>ENSG00000133056</a>	RP11-739N20.2, PIK3C2B		-
1	204396830	SNV	G	A	RP11-739N20.2, PIK3C2B	<a href='https://www.ensembl.org/id/ENSG00000226330'>ENSG00000226330</a>, <a href='https://www.ensembl.org/id/ENSG00000133056'>ENSG00000133056</a>	RP11-739N20.2, PIK3C2B		No
1	204399061	SNV	A	G	RP11-739N20.2, PIK3C2B	<a href='https://www.ensembl.org/id/ENSG00000226330'>ENSG00000226330</a>, <a href='https://www.ensembl.org/id/ENSG00000133056'>ENSG00000133056</a>	RP11-739N20.2, PIK3C2B		No
1	204399064	SNV	G	A	RP11-739N20.2, PIK3C2B	<a href='https://www.ensembl.org/id/ENSG00000226330'>ENSG00000226330</a>, <a href='https://www.ensembl.org/id/ENSG00000133056'>ENSG00000133056</a>	RP11-739N20.2, PIK3C2B		No
1	204403659	SNV	A	G	RP11-739N20.2, PIK3C2B	<a href='https://www.ensembl.org/id/ENSG00000226330'>ENSG00000226330</a>, <a href='https://www.ensembl.org/id/ENSG00000133056'>ENSG00000133056</a>	RP11-739N20.2, PIK3C2B		No
1	204412582	SNV	G	C	PIK3C2B	https://www.ensembl.org/id/ENSG00000133056	PIK3C2B	ENSP00000356155:p.Ala1004Gly; ENSP00000400561:p.Ala976Gly	Yes
1	204413297	SNV	C	T	PIK3C2B	https://www.ensembl.org/id/ENSG00000133056	PIK3C2B		-
1	204413299	SNV	G	A	PIK3C2B	https://www.ensembl.org/id/ENSG00000133056	PIK3C2B		-
1	204425028	SNV	G	A	PIK3C2B	https://www.ensembl.org/id/ENSG00000133056	PIK3C2B		No
1	204438334	SNV	C	T	PIK3C2B	https://www.ensembl.org/id/ENSG00000133056	PIK3C2B		No
1	204438643	SNV	G	T	PIK3C2B	https://www.ensembl.org/id/ENSG00000133056	PIK3C2B		No
1	204501383	SNV	C	T	MDM4	https://www.ensembl.org/id/ENSG00000198625	MDM4		-
1	204512100	SNV	T	C	MDM4	https://www.ensembl.org/id/ENSG00000198625	MDM4		-
1	204516025	SNV	A	G	MDM4	https://www.ensembl.org/id/ENSG00000198625	MDM4		-
1	204587047	SNV	G	A	LRRN2	https://www.ensembl.org/id/ENSG00000170382	LRRN2	ENSP00000356145:p.Pro692Ser; ENSP00000356144:p.Pro692Ser; ENSP00000356143:p.Pro692Ser	Yes
1	204587240	SNV	G	A	LRRN2	https://www.ensembl.org/id/ENSG00000170382	LRRN2		No
1	204587569	SNV	G	C	LRRN2	https://www.ensembl.org/id/ENSG00000170382	LRRN2	ENSP00000356144:p.Leu518Val; ENSP00000356145:p.Leu518Val; ENSP00000356143:p.Leu518Val	Yes
1	204588140	SNV	G	A	LRRN2	https://www.ensembl.org/id/ENSG00000170382	LRRN2		No
1	204921258	SNV	A	G	NFASC	https://www.ensembl.org/id/ENSG00000163531	NFASC		-
1	204943285	SNV	A	T	NFASC	https://www.ensembl.org/id/ENSG00000163531	NFASC		-
1	204943947	SNV	C	A	NFASC	https://www.ensembl.org/id/ENSG00000163531	NFASC		No
1	204943992	SNV	A	G	NFASC	https://www.ensembl.org/id/ENSG00000163531	NFASC		-
1	204970302	SNV	T	C	NFASC	https://www.ensembl.org/id/ENSG00000163531	NFASC		No
1	205038731	SNV	C	T	CNTN2	https://www.ensembl.org/id/ENSG00000184144	CNTN2		-
1	205052939	SNV	G	A	TMEM81	https://www.ensembl.org/id/ENSG00000174529	TMEM81		No
1	205053219	SNV	C	T	TMEM81	https://www.ensembl.org/id/ENSG00000174529	TMEM81	ENSP00000356135:p.Arg77Gln	Yes
1	205117412	SNV	G	A	DSTYK	https://www.ensembl.org/id/ENSG00000133059	DSTYK		No
1	205130413	SNV	A	G	DSTYK	https://www.ensembl.org/id/ENSG00000133059	DSTYK	ENSP00000356130:p.Cys641Arg; ENSP00000356129:p.Cys641Arg	Yes
1	205225457	SNV	G	A	TMCC2	https://www.ensembl.org/id/ENSG00000133069	TMCC2		-
1	205226288	SNV	T	C	TMCC2	https://www.ensembl.org/id/ENSG00000133069	TMCC2		-
1	205238275	SNV	A	G	TMCC2	https://www.ensembl.org/id/ENSG00000133069	TMCC2		No
1	205238530	SNV	C	T	TMCC2	https://www.ensembl.org/id/ENSG00000133069	TMCC2		No
1	205239031	SNV	C	G	TMCC2	https://www.ensembl.org/id/ENSG00000133069	TMCC2		-
1	205240251	SNV	C	T	TMCC2	https://www.ensembl.org/id/ENSG00000133069	TMCC2		No
1	205275421	SNV	A	G	NUAK2	https://www.ensembl.org/id/ENSG00000163545	NUAK2		No
1	205290794	SNV	G	A	NUAK2	https://www.ensembl.org/id/ENSG00000163545	NUAK2		-
1	205306590	SNV	G	A	KLHDC8A	https://www.ensembl.org/id/ENSG00000162873	KLHDC8A		No
1	205308335	SNV	G	A	KLHDC8A	https://www.ensembl.org/id/ENSG00000162873	KLHDC8A		No
1	205308368	SNV	C	T	KLHDC8A	https://www.ensembl.org/id/ENSG00000162873	KLHDC8A		No
1	205308591	SNV	C	T	KLHDC8A	https://www.ensembl.org/id/ENSG00000162873	KLHDC8A		-
1	205492756	SNV	A	G	CDK18	https://www.ensembl.org/id/ENSG00000117266	CDK18		No
1	205495233	SNV	C	T	CDK18	https://www.ensembl.org/id/ENSG00000117266	CDK18	ENSP00000399082:p.Thr166Met; ENSP00000353176:p.Thr166Met; ENSP00000423665:p.Thr196Met; ENSP00000423408:p.Thr77Met; ENSP00000391324:p.Thr196Met	Yes
1	205495976	SNV	A	G	CDK18	https://www.ensembl.org/id/ENSG00000117266	CDK18		-
1	205538254	SNV	C	T	MFSD4	https://www.ensembl.org/id/ENSG00000174514	MFSD4		No
1	205589574	SNV	C	T	ELK4	https://www.ensembl.org/id/ENSG00000158711	ELK4		No
1	205801872	SNV	A	G	PM20D1	https://www.ensembl.org/id/ENSG00000162877	PM20D1	ENSP00000356104:p.Ile380Thr	Yes
1	205810947	SNV	C	T	PM20D1	https://www.ensembl.org/id/ENSG00000162877	PM20D1	ENSP00000356104:p.Gly346Arg	Yes
1	205811828	SNV	A	T	PM20D1	https://www.ensembl.org/id/ENSG00000162877	PM20D1		No
1	205812912	SNV	A	G	PM20D1	https://www.ensembl.org/id/ENSG00000162877	PM20D1	ENSP00000356104:p.Ile237Thr	Yes
1	205814497	SNV	T	C	PM20D1	https://www.ensembl.org/id/ENSG00000162877	PM20D1	ENSP00000356104:p.Ile149Val	Yes
1	205819039	SNV	C	T	PM20D1	https://www.ensembl.org/id/ENSG00000162877	PM20D1		No
1	205819104	SNV	G	A	PM20D1	https://www.ensembl.org/id/ENSG00000162877	PM20D1	ENSP00000356104:p.His33Tyr	Yes
1	206327510	SNV	T	C	CTSE	https://www.ensembl.org/id/ENSG00000196188	CTSE		No
1	206328647	SNV	G	C	CTSE	https://www.ensembl.org/id/ENSG00000196188	CTSE		-
1	206328803	SNV	T	C	CTSE	https://www.ensembl.org/id/ENSG00000196188	CTSE		No
1	206647742	SNV	A	G	IKBKE	https://www.ensembl.org/id/ENSG00000143466	IKBKE		No
1	206647787	SNV	T	C	IKBKE	https://www.ensembl.org/id/ENSG00000143466	IKBKE		No
1	206648147	SNV	T	G	IKBKE	https://www.ensembl.org/id/ENSG00000143466	IKBKE		-
1	206651107	SNV	G	A	IKBKE	https://www.ensembl.org/id/ENSG00000143466	IKBKE		No
1	206666734	SNV	T	G	IKBKE, C1orf147	<a href='https://www.ensembl.org/id/ENSG00000143466'>ENSG00000143466</a>, <a href='https://www.ensembl.org/id/ENSG00000162888'>ENSG00000162888</a>	IKBKE, C1orf147		-
1	206669465	SNV	C	T	IKBKE, C1orf147	<a href='https://www.ensembl.org/id/ENSG00000143466'>ENSG00000143466</a>, <a href='https://www.ensembl.org/id/ENSG00000162888'>ENSG00000162888</a>	IKBKE, C1orf147	ENSP00000444529:p.Pro628Leu; ENSP00000356087:p.Pro713Leu	Yes
1	206680983	SNV	A	C	RASSF5	https://www.ensembl.org/id/ENSG00000136653	RASSF5		No
1	206769047	SNV	T	C	EIF2D	https://www.ensembl.org/id/ENSG00000143486	EIF2D		-
1	206773659	SNV	A	G	EIF2D	https://www.ensembl.org/id/ENSG00000143486	EIF2D		No
1	206904464	SNV	C	T	MAPKAPK2	https://www.ensembl.org/id/ENSG00000162889	MAPKAPK2		-
1	206944233	SNV	A	G	IL10	https://www.ensembl.org/id/ENSG00000136634	IL10		-
1	207015957	SNV	T	C	IL19	https://www.ensembl.org/id/ENSG00000142224	IL19	ENSP00000343000:p.Phe213Ser; ENSP00000270218:p.Phe175Ser	Yes
1	207195779	SNV	A	G	C1orf116	https://www.ensembl.org/id/ENSG00000182795	C1orf116	ENSP00000436862:p.Ser198Pro; ENSP00000352447:p.Ser444Pro	Yes
1	207235954	SNV	G	A	PFKFB2	https://www.ensembl.org/id/ENSG00000123836	PFKFB2		-
1	207263829	SNV	A	G	C4BPB	https://www.ensembl.org/id/ENSG00000123843	C4BPB		-
1	207297484	SNV	G	C	C4BPA	https://www.ensembl.org/id/ENSG00000123838	C4BPA		-
1	207297680	SNV	T	C	C4BPA	https://www.ensembl.org/id/ENSG00000123838	C4BPA		No
1	207307932	SNV	G	A	C4BPA	https://www.ensembl.org/id/ENSG00000123838	C4BPA	ENSP00000356037:p.Gly423Glu	Yes
1	207642295	SNV	G	A	CR2	https://www.ensembl.org/id/ENSG00000117322	CR2		-
1	207646322	SNV	G	A	CR2	https://www.ensembl.org/id/ENSG00000117322	CR2		No
1	207646462	SNV	G	A	CR2	https://www.ensembl.org/id/ENSG00000117322	CR2	ENSP00000356026:p.Ser639Asn; ENSP00000356025:p.Ser639Asn; ENSP00000404222:p.Ser612Asn; ENSP00000356024:p.Ser639Asn	Yes
1	207646898	SNV	T	C	CR2	https://www.ensembl.org/id/ENSG00000117322	CR2	ENSP00000356024:p.Ser663Pro	Yes
1	207646923	SNV	G	A	CR2	https://www.ensembl.org/id/ENSG00000117322	CR2	ENSP00000356024:p.Arg671His	Yes
1	207653395	SNV	C	A	CR2	https://www.ensembl.org/id/ENSG00000117322	CR2	ENSP00000356026:p.Ala941Glu; ENSP00000356024:p.Ala1062Glu; ENSP00000356025:p.Ala1003Glu; ENSP00000404222:p.Ala976Glu	Yes
1	207653444	SNV	T	A	CR2	https://www.ensembl.org/id/ENSG00000117322	CR2		-
1	207679307	SNV	A	G	CR1	https://www.ensembl.org/id/ENSG00000203710	CR1		No
1	207760772..207760773	MNV	AC	GT	CR1, RP11-78B10.2	<a href='https://www.ensembl.org/id/ENSG00000203710'>ENSG00000203710</a>, <a href='https://www.ensembl.org/id/ENSG00000236911'>ENSG00000236911</a>	CR1, RP11-78B10.2	ENSP00000356018:p.Thr1408Val; ENSP00000436139:p.Thr958Val; ENSP00000356020:p.Thr1408Val; ENSP00000383744:p.Thr1408Val; ENSP00000356019:p.Thr1408Val; ENSP00000356016:p.Thr1858Val	Yes
1	207782707	SNV	A	G	CR1	https://www.ensembl.org/id/ENSG00000203710	CR1	ENSP00000356020:p.Asn1540Ser; ENSP00000356016:p.Asn1990Ser; ENSP00000383744:p.Asn1540Ser; ENSP00000356019:p.Asn1540Ser; ENSP00000356018:p.Asn1540Ser; ENSP00000436139:p.Asn1090Ser	Yes
1	207782916	SNV	A	T	CR1	https://www.ensembl.org/id/ENSG00000203710	CR1	ENSP00000356019:p.Thr1610Ser; ENSP00000383744:p.Thr1610Ser; ENSP00000356020:p.Thr1610Ser; ENSP00000356016:p.Thr2060Ser; ENSP00000356018:p.Thr1610Ser	Yes
1	207795320	SNV	A	G	CR1	https://www.ensembl.org/id/ENSG00000203710	CR1	ENSP00000434718:p.Thr591Ala; ENSP00000356016:p.Thr2419Ala; ENSP00000356018:p.Thr1969Ala; ENSP00000383744:p.Thr1969Ala; ENSP00000356020:p.Thr1969Ala; ENSP00000356019:p.Thr1969Ala	Yes
1	207818719	SNV	G	A	CR1L, CD46P1	<a href='https://www.ensembl.org/id/ENSG00000197721'>ENSG00000197721</a>, <a href='https://www.ensembl.org/id/ENSG00000244703'>ENSG00000244703</a>	CR1L, CD46P1		-
1	207850879	SNV	C	T	CR1L	https://www.ensembl.org/id/ENSG00000197721	CR1L		No
1	207851611	SNV	A	G	CR1L	https://www.ensembl.org/id/ENSG00000197721	CR1L	ENSP00000434864:p.Arg60Gly; ENSP00000421736:p.Arg116Gly	Yes
1	207867952	SNV	T	C	CR1L	https://www.ensembl.org/id/ENSG00000197721	CR1L		No
1	207872595	SNV	A	G	CR1L	https://www.ensembl.org/id/ENSG00000197721	CR1L	ENSP00000434864:p.Asn346Asp; ENSP00000421736:p.Asn402Asp	Yes
1	207881557	SNV	A	G	CR1L	https://www.ensembl.org/id/ENSG00000197721	CR1L	ENSP00000421736:p.Ile455Val	Yes
1	207941191	SNV	G	T	CD46	https://www.ensembl.org/id/ENSG00000117335	CD46		-
1	208062471	SNV	A	C	CD34	https://www.ensembl.org/id/ENSG00000174059	CD34		-
1	208202279	SNV	G	A	PLXNA2	https://www.ensembl.org/id/ENSG00000076356	PLXNA2		No
1	208207839	SNV	G	A	PLXNA2	https://www.ensembl.org/id/ENSG00000076356	PLXNA2		No
1	208213125	SNV	A	G	PLXNA2	https://www.ensembl.org/id/ENSG00000076356	PLXNA2		-
1	208390155	SNV	C	T	PLXNA2	https://www.ensembl.org/id/ENSG00000076356	PLXNA2		No
1	208390162	SNV	T	C	PLXNA2	https://www.ensembl.org/id/ENSG00000076356	PLXNA2	ENSP00000356000:p.Glu369Gly	Yes
1	208390469	SNV	C	T	PLXNA2	https://www.ensembl.org/id/ENSG00000076356	PLXNA2	ENSP00000356000:p.Ala267Thr	Yes
1	209605637..209605648	Deletion	AGCAGCAGCAGC	-	MIR205HG	https://www.ensembl.org/id/ENSG00000230937	MIR205HG		-
1	209796267	SNV	G	A	LAMB3	https://www.ensembl.org/id/ENSG00000196878	LAMB3		-
1	209811886	SNV	T	G	LAMB3	https://www.ensembl.org/id/ENSG00000196878	LAMB3		No
1	209933379	SNV	G	T	TRAF3IP3	https://www.ensembl.org/id/ENSG00000009790	TRAF3IP3		-
1	209950760	SNV	C	G	TRAF3IP3	https://www.ensembl.org/id/ENSG00000009790	TRAF3IP3	ENSP00000010338:p.Gln353Glu; ENSP00000355992:p.Gln373Glu; ENSP00000355993:p.Gln353Glu; ENSP00000355991:p.Gln373Glu; ENSP00000355990:p.Gln109Glu; ENSP00000383743:p.Gln353Glu; ENSP00000417417:p.Gln109Glu	Yes
1	210004199	SNV	C	G	DIEXF	https://www.ensembl.org/id/ENSG00000117597	DIEXF	ENSP00000419005:p.Gln67Glu	Yes
1	210006603	SNV	C	T	DIEXF	https://www.ensembl.org/id/ENSG00000117597	DIEXF		No
1	210536278	SNV	C	A	HHAT	https://www.ensembl.org/id/ENSG00000054392	HHAT		-
1	210577831	SNV	C	T	HHAT	https://www.ensembl.org/id/ENSG00000054392	HHAT		No
1	210577873	SNV	G	C	HHAT	https://www.ensembl.org/id/ENSG00000054392	HHAT		No
1	210577901	SNV	T	C	HHAT	https://www.ensembl.org/id/ENSG00000054392	HHAT	ENSP00000308628:p.Cys143Arg; ENSP00000261458:p.Cys188Arg; ENSP00000416845:p.Cys188Arg; ENSP00000439229:p.Cys125Arg; ENSP00000355977:p.Cys188Arg; ENSP00000438468:p.Cys189Arg; ENSP00000375773:p.Cys188Arg; ENSP00000413399:p.Cys60Arg; ENSP00000442625:p.Cys123Arg	Yes
1	210686570	SNV	A	G	HHAT	https://www.ensembl.org/id/ENSG00000054392	HHAT		-
1	210761462	SNV	G	C	HHAT	https://www.ensembl.org/id/ENSG00000054392	HHAT		-
1	210857116	SNV	C	A	KCNH1	https://www.ensembl.org/id/ENSG00000143473	KCNH1	ENSP00000271751:p.Gly826Val; ENSP00000355974:p.Gly799Val	Yes
1	210857457	SNV	A	G	KCNH1	https://www.ensembl.org/id/ENSG00000143473	KCNH1		No
1	211093346	SNV	A	C	KCNH1	https://www.ensembl.org/id/ENSG00000143473	KCNH1		No
1	211276828	SNV	C	T	KCNH1	https://www.ensembl.org/id/ENSG00000143473	KCNH1		-
1	211447625	SNV	G	A	RCOR3	https://www.ensembl.org/id/ENSG00000117625	RCOR3		-
1	211452678	SNV	G	A	RCOR3	https://www.ensembl.org/id/ENSG00000117625	RCOR3		-
1	211836789	SNV	T	C	NEK2	https://www.ensembl.org/id/ENSG00000117650	NEK2		No
1	211840498	SNV	T	C	NEK2	https://www.ensembl.org/id/ENSG00000117650	NEK2	ENSP00000440237:p.Asn311Ser; ENSP00000355965:p.Asn354Ser; ENSP00000355966:p.Asn354Ser	Yes
1	211846876	SNV	A	G	NEK2	https://www.ensembl.org/id/ENSG00000117650	NEK2		No
1	212241715	Deletion	A	-	DTL	https://www.ensembl.org/id/ENSG00000143476	DTL		-
1	212273639	SNV	C	T	DTL	https://www.ensembl.org/id/ENSG00000143476	DTL	ENSP00000443870:p.Ala394Val; ENSP00000355958:p.Ala436Val	Yes
1	212274413	SNV	A	C	DTL	https://www.ensembl.org/id/ENSG00000143476	DTL	ENSP00000355958:p.Lys694Thr; ENSP00000443870:p.Lys652Thr	Yes
1	212515613	SNV	C	T	PPP2R5A	https://www.ensembl.org/id/ENSG00000066027	PPP2R5A		No
1	212560327	SNV	A	G	TMEM206	https://www.ensembl.org/id/ENSG00000065600	TMEM206		No
1	212619339	SNV	T	C	NENF	https://www.ensembl.org/id/ENSG00000117691	NENF		No
1	212788567	SNV	C	T	ATF3	https://www.ensembl.org/id/ENSG00000162772	ATF3		No
1	212791621	SNV	T	C	ATF3	https://www.ensembl.org/id/ENSG00000162772	ATF3		-
1	212798601	SNV	C	A	RP11-338C15.5, FAM71A	<a href='https://www.ensembl.org/id/ENSG00000235862'>ENSG00000235862</a>, <a href='https://www.ensembl.org/id/ENSG00000162771'>ENSG00000162771</a>	RP11-338C15.5, FAM71A		No
1	212798977	SNV	A	G	RP11-338C15.5, FAM71A	<a href='https://www.ensembl.org/id/ENSG00000235862'>ENSG00000235862</a>, <a href='https://www.ensembl.org/id/ENSG00000162771'>ENSG00000162771</a>	RP11-338C15.5, FAM71A	ENSP00000294829:p.Asn253Ser	Yes
1	212799139	SNV	A	G	RP11-338C15.5, FAM71A	<a href='https://www.ensembl.org/id/ENSG00000235862'>ENSG00000235862</a>, <a href='https://www.ensembl.org/id/ENSG00000162771'>ENSG00000162771</a>	RP11-338C15.5, FAM71A	ENSP00000294829:p.Gln307Arg	Yes
1	212799870	SNV	A	G	RP11-338C15.5, FAM71A	<a href='https://www.ensembl.org/id/ENSG00000235862'>ENSG00000235862</a>, <a href='https://www.ensembl.org/id/ENSG00000162771'>ENSG00000162771</a>	RP11-338C15.5, FAM71A	ENSP00000294829:p.Asn551Asp	Yes
1	212799949	SNV	C	T	RP11-338C15.5, FAM71A	<a href='https://www.ensembl.org/id/ENSG00000235862'>ENSG00000235862</a>, <a href='https://www.ensembl.org/id/ENSG00000162771'>ENSG00000162771</a>	RP11-338C15.5, FAM71A	ENSP00000294829:p.Thr577Met	Yes
1	212900434^212900435	Insertion	-	G	NSL1	https://www.ensembl.org/id/ENSG00000117697	NSL1		-
1	212900487	SNV	A	G	NSL1	https://www.ensembl.org/id/ENSG00000117697	NSL1		No
1	212911836	SNV	T	C	NSL1	https://www.ensembl.org/id/ENSG00000117697	NSL1	ENSP00000355944:p.Met254Val; ENSP00000355942:p.Met213Val	Yes
1	213009469	SNV	A	G	C1orf227	https://www.ensembl.org/id/ENSG00000185523	C1orf227	ENSP00000419160:p.Ile8Thr	Yes
1	213031948	SNV	G	C	FLVCR1	https://www.ensembl.org/id/ENSG00000162769	FLVCR1	ENSP00000355938:p.Ala52Pro	Yes
1	213056819	SNV	A	G	FLVCR1	https://www.ensembl.org/id/ENSG00000162769	FLVCR1		-
1	213068595	SNV	C	T	FLVCR1	https://www.ensembl.org/id/ENSG00000162769	FLVCR1	ENSP00000414680:p.Thr342Met; ENSP00000355938:p.Thr544Met	Yes
1	213178340	SNV	G	A	ANGEL2	https://www.ensembl.org/id/ENSG00000174606	ANGEL2		-
1	213180441^213180442	Insertion	-	A	ANGEL2	https://www.ensembl.org/id/ENSG00000174606	ANGEL2		-
1	213180442	Deletion	A	-	ANGEL2	https://www.ensembl.org/id/ENSG00000174606	ANGEL2		-
1	213224719	SNV	T	C	RPS6KC1	https://www.ensembl.org/id/ENSG00000136643	RPS6KC1		-
1	213445938	SNV	A	C	RPS6KC1	https://www.ensembl.org/id/ENSG00000136643	RPS6KC1		No
1	214492286	SNV	G	A	SMYD2	https://www.ensembl.org/id/ENSG00000143499	SMYD2	ENSP00000355924:p.Gly165Glu; ENSP00000388682:p.Gly165Glu	Yes
1	214503489	SNV	T	G	SMYD2	https://www.ensembl.org/id/ENSG00000143499	SMYD2		-
1	214531239	SNV	C	T	PTPN14	https://www.ensembl.org/id/ENSG00000152104	PTPN14		-
1	214542819	SNV	T	C	PTPN14	https://www.ensembl.org/id/ENSG00000152104	PTPN14		No
1	214551276	SNV	G	A	PTPN14	https://www.ensembl.org/id/ENSG00000152104	PTPN14		-
1	214564340	SNV	T	C	PTPN14	https://www.ensembl.org/id/ENSG00000152104	PTPN14		No
1	214567014	Deletion	G	-	PTPN14	https://www.ensembl.org/id/ENSG00000152104	PTPN14		-
1	214638172	SNV	C	T	PTPN14	https://www.ensembl.org/id/ENSG00000152104	PTPN14		-
1	214787130	SNV	G	A	CENPF	https://www.ensembl.org/id/ENSG00000117724	CENPF		No
1	214814571	SNV	C	T	CENPF	https://www.ensembl.org/id/ENSG00000117724	CENPF		No
1	214820099	SNV	A	G	CENPF	https://www.ensembl.org/id/ENSG00000117724	CENPF	ENSP00000355922:p.Asn2396Asp	Yes
1	214826196	SNV	G	A	CENPF	https://www.ensembl.org/id/ENSG00000117724	CENPF	ENSP00000355922:p.Arg2729Gln	Yes
1	214830617	SNV	A	G	CENPF	https://www.ensembl.org/id/ENSG00000117724	CENPF	ENSP00000355922:p.Arg2943Gly	Yes
1	214837110	SNV	C	G	CENPF	https://www.ensembl.org/id/ENSG00000117724	CENPF	ENSP00000355922:p.Asn3106Lys	Yes
1	215793834	SNV	G	A	KCTD3	https://www.ensembl.org/id/ENSG00000136636	KCTD3		No
1	215847813	SNV	C	T	USH2A	https://www.ensembl.org/id/ENSG00000042781	USH2A		No
1	215848062	SNV	C	T	USH2A	https://www.ensembl.org/id/ENSG00000042781	USH2A		No
1	215848641	SNV	T	C	USH2A	https://www.ensembl.org/id/ENSG00000042781	USH2A		No
1	216172380	SNV	A	G	USH2A	https://www.ensembl.org/id/ENSG00000042781	USH2A	ENSP00000305941:p.Ile2169Thr; ENSP00000355910:p.Ile2169Thr	Yes
1	216219781	SNV	A	G	USH2A	https://www.ensembl.org/id/ENSG00000042781	USH2A	ENSP00000355910:p.Ile2106Thr; ENSP00000305941:p.Ile2106Thr	Yes
1	216251626	SNV	G	T	USH2A, RP11-22M7.2	<a href='https://www.ensembl.org/id/ENSG00000042781'>ENSG00000042781</a>, <a href='https://www.ensembl.org/id/ENSG00000233620'>ENSG00000233620</a>	USH2A, RP11-22M7.2	ENSP00000355910:p.Leu1793Ile; ENSP00000305941:p.Leu1793Ile	Yes
1	216258194	SNV	G	T	USH2A, RP11-22M7.2	<a href='https://www.ensembl.org/id/ENSG00000042781'>ENSG00000042781</a>, <a href='https://www.ensembl.org/id/ENSG00000233620'>ENSG00000233620</a>	USH2A, RP11-22M7.2		No
1	216348764	SNV	C	T	USH2A	https://www.ensembl.org/id/ENSG00000042781	USH2A	ENSP00000355909:p.Arg1486Lys; ENSP00000305941:p.Arg1486Lys; ENSP00000355910:p.Arg1486Lys	Yes
1	216496932	SNV	C	G	USH2A	https://www.ensembl.org/id/ENSG00000042781	USH2A	ENSP00000355910:p.Glu478Asp; ENSP00000305941:p.Glu478Asp; ENSP00000355909:p.Glu478Asp	Yes
1	216592003	SNV	T	C	USH2A	https://www.ensembl.org/id/ENSG00000042781	USH2A		No
1	216595300	SNV	A	T	USH2A	https://www.ensembl.org/id/ENSG00000042781	USH2A	ENSP00000355910:p.Phe127Ile; ENSP00000305941:p.Phe127Ile; ENSP00000355909:p.Phe127Ile	Yes
1	216595306	SNV	C	T	USH2A	https://www.ensembl.org/id/ENSG00000042781	USH2A	ENSP00000355910:p.Ala125Thr; ENSP00000355909:p.Ala125Thr; ENSP00000305941:p.Ala125Thr	Yes
1	216692669	SNV	C	T	ESRRG	https://www.ensembl.org/id/ENSG00000196482	ESRRG		No
1	217947738	SNV	G	A	SPATA17	https://www.ensembl.org/id/ENSG00000162814	SPATA17		No
1	219383867	SNV	T	C	LYPLAL1	https://www.ensembl.org/id/ENSG00000143353	LYPLAL1		-
1	219383905	SNV	A	G	LYPLAL1	https://www.ensembl.org/id/ENSG00000143353	LYPLAL1	ENSP00000355894:p.Ile115Met; ENSP00000355895:p.Ile131Met	Yes
1	220156090	SNV	T	C	EPRS	https://www.ensembl.org/id/ENSG00000136628	EPRS		-
1	220197625	SNV	G	T	EPRS	https://www.ensembl.org/id/ENSG00000136628	EPRS	ENSP00000355890:p.Asp308Glu; ENSP00000477245:p.Asp308Glu	Yes
1	220207017	SNV	C	T	EPRS	https://www.ensembl.org/id/ENSG00000136628	EPRS		-
1	220970028	SNV	A	G	2022-03-01	https://www.ensembl.org/id/ENSG00000186205	2022-03-01	ENSP00000385327:p.Thr73Ala; ENSP00000355877:p.Thr165Ala	Yes
1	221057646	SNV	C	T	HLX	https://www.ensembl.org/id/ENSG00000136630	HLX	ENSP00000449882:p.Pro142Leu; ENSP00000408248:p.Pro89Leu; ENSP00000355870:p.Pro356Leu	Yes
1	221057662	SNV	G	A	HLX	https://www.ensembl.org/id/ENSG00000136630	HLX		No
1	221912361	SNV	T	C	DUSP10	https://www.ensembl.org/id/ENSG00000143507	DUSP10		No
1	222713503	SNV	C	G	HHIPL2	https://www.ensembl.org/id/ENSG00000143512	HHIPL2		No
1	222713631	SNV	G	C	HHIPL2	https://www.ensembl.org/id/ENSG00000143512	HHIPL2	ENSP00000342118:p.His391Asp	Yes
1	222736498	SNV	C	T	TAF1A	https://www.ensembl.org/id/ENSG00000143498	TAF1A		-
1	222798106	SNV	G	A	MIA3	https://www.ensembl.org/id/ENSG00000154305	MIA3		-
1	222802006	SNV	A	G	MIA3	https://www.ensembl.org/id/ENSG00000154305	MIA3	ENSP00000355062:p.Lys64Glu; ENSP00000340587:p.Lys482Glu; ENSP00000340900:p.Lys482Glu; ENSP00000341348:p.Lys482Glu	Yes
1	222802376	SNV	A	G	MIA3	https://www.ensembl.org/id/ENSG00000154305	MIA3	ENSP00000355062:p.Lys187Arg; ENSP00000340900:p.Lys605Arg; ENSP00000340587:p.Lys605Arg	Yes
1	222802803	SNV	T	G	MIA3	https://www.ensembl.org/id/ENSG00000154305	MIA3		No
1	222802926	SNV	C	T	MIA3	https://www.ensembl.org/id/ENSG00000154305	MIA3		No
1	222803204	SNV	A	G	MIA3	https://www.ensembl.org/id/ENSG00000154305	MIA3	ENSP00000340587:p.Glu881Gly; ENSP00000340900:p.Glu881Gly; ENSP00000355062:p.Glu463Gly	Yes
1	222823739	Deletion	T	-	MIA3	https://www.ensembl.org/id/ENSG00000154305	MIA3		-
1	222825403	SNV	G	A	MIA3	https://www.ensembl.org/id/ENSG00000154305	MIA3		-
1	222826481	SNV	G	A	MIA3	https://www.ensembl.org/id/ENSG00000154305	MIA3		-
1	222833601	SNV	T	C	MIA3, RP11-378J18.8	<a href='https://www.ensembl.org/id/ENSG00000154305'>ENSG00000154305</a>, <a href='https://www.ensembl.org/id/ENSG00000272750'>ENSG00000272750</a>	MIA3, RP11-378J18.8		No
1	222919895	SNV	T	G	FAM177B	https://www.ensembl.org/id/ENSG00000197520	FAM177B	ENSP00000391615:p.Ile3Ser; ENSP00000375752:p.Ile3Ser; ENSP00000414451:p.Ile3Ser; ENSP00000354070:p.Ile3Ser; ENSP00000400233:p.Ile3Ser	Yes
1	222923351	SNV	A	G	FAM177B	https://www.ensembl.org/id/ENSG00000197520	FAM177B	ENSP00000414451:p.Gln143Arg; ENSP00000354070:p.Gln143Arg	Yes
1	223168213	SNV	T	C	DISP1	https://www.ensembl.org/id/ENSG00000154309	DISP1		-
1	223177574	SNV	A	G	DISP1	https://www.ensembl.org/id/ENSG00000154309	DISP1		No
1	223178478	SNV	G	A	DISP1	https://www.ensembl.org/id/ENSG00000154309	DISP1	ENSP00000284476:p.Ala1247Thr	Yes
1	223178561	SNV	A	C	DISP1	https://www.ensembl.org/id/ENSG00000154309	DISP1		No
1	223283910	SNV	A	G	TLR5	https://www.ensembl.org/id/ENSG00000187554	TLR5	ENSP00000440643:p.Phe822Leu; ENSP00000340089:p.Phe822Leu; ENSP00000355846:p.Phe822Leu	Yes
1	223284528	SNV	A	G	TLR5	https://www.ensembl.org/id/ENSG00000187554	TLR5	ENSP00000355846:p.Phe616Leu; ENSP00000440643:p.Phe616Leu; ENSP00000340089:p.Phe616Leu	Yes
1	223814682	SNV	A	T	CAPN8	https://www.ensembl.org/id/ENSG00000203697	CAPN8		-
1	223853099	SNV	C	A	CAPN8	https://www.ensembl.org/id/ENSG00000203697	CAPN8		-
1	223900408	SNV	C	G	CAPN2	https://www.ensembl.org/id/ENSG00000162909	CAPN2	ENSP00000295006:p.Asp22Glu	Yes
1	223905532	SNV	G	A	CAPN2	https://www.ensembl.org/id/ENSG00000162909	CAPN2		No
1	223934720	SNV	G	A	CAPN2	https://www.ensembl.org/id/ENSG00000162909	CAPN2		No
1	223951841	SNV	T	C	CAPN2	https://www.ensembl.org/id/ENSG00000162909	CAPN2		-
1	223954080	SNV	A	C	CAPN2	https://www.ensembl.org/id/ENSG00000162909	CAPN2	ENSP00000413158:p.Lys490Gln; ENSP00000295006:p.Lys568Gln	Yes
1	223971862	SNV	C	T	TP53BP2	https://www.ensembl.org/id/ENSG00000143514	TP53BP2		No
1	224318151^224318152	Insertion	-	TTG	FBXO28	https://www.ensembl.org/id/ENSG00000143756	FBXO28		-
1	224492746	SNV	C	T	NVL	https://www.ensembl.org/id/ENSG00000143748	NVL		No
1	224495852	SNV	C	T	NVL	https://www.ensembl.org/id/ENSG00000143748	NVL		No
1	224505570^224505571	Insertion	-	AA	NVL	https://www.ensembl.org/id/ENSG00000143748	NVL		-
1	224621368	SNV	G	C	WDR26	https://www.ensembl.org/id/ENSG00000162923	WDR26		-
1	224641959^224641960	Insertion	-	T	CNIH3	https://www.ensembl.org/id/ENSG00000143786	CNIH3		-
1	225230608	SNV	C	T	DNAH14	https://www.ensembl.org/id/ENSG00000185842	DNAH14		No
1	225266966	SNV	C	G	DNAH14	https://www.ensembl.org/id/ENSG00000185842	DNAH14	ENSP00000414402:p.Leu828Val; ENSP00000392061:p.Leu828Val; ENSP00000409472:p.Leu762Val	Yes
1	225268343	SNV	A	G	DNAH14	https://www.ensembl.org/id/ENSG00000185842	DNAH14	ENSP00000409472:p.Lys944Arg; ENSP00000392061:p.Lys1010Arg; ENSP00000414402:p.Lys1010Arg; ENSP00000332424:p.Lys88Arg	Yes
1	225268346	SNV	G	A	DNAH14	https://www.ensembl.org/id/ENSG00000185842	DNAH14	ENSP00000414402:p.Arg1011Gln; ENSP00000332424:p.Arg89Gln; ENSP00000409472:p.Arg945Gln; ENSP00000392061:p.Arg1011Gln	Yes
1	225270409	SNV	A	T	DNAH14	https://www.ensembl.org/id/ENSG00000185842	DNAH14	ENSP00000392061:p.Asn1099Tyr; ENSP00000332424:p.Asn177Tyr; ENSP00000414402:p.Asn1099Tyr	Yes
1	225439988	SNV	T	C	DNAH14	https://www.ensembl.org/id/ENSG00000185842	DNAH14		-
1	225460626	SNV	T	A	DNAH14	https://www.ensembl.org/id/ENSG00000185842	DNAH14		-
1	225506294	SNV	A	G	DNAH14	https://www.ensembl.org/id/ENSG00000185842	DNAH14	ENSP00000392061:p.Asn2991Asp; ENSP00000414402:p.Asn2991Asp; ENSP00000328980:p.Asn788Asp; ENSP00000409472:p.Asn2338Asp	Yes
1	225533731	SNV	T	A	DNAH14	https://www.ensembl.org/id/ENSG00000185842	DNAH14		No
1	225565015	SNV	T	C	DNAH14	https://www.ensembl.org/id/ENSG00000185842	DNAH14	ENSP00000414402:p.Leu4096Pro; ENSP00000409472:p.Leu3088Pro; ENSP00000392061:p.Leu4096Pro	Yes
1	225569241	SNV	T	G	DNAH14	https://www.ensembl.org/id/ENSG00000185842	DNAH14	ENSP00000392061:p.Phe4244Cys; ENSP00000414402:p.Phe4244Cys; ENSP00000409472:p.Phe3236Cys	Yes
1	225576058	SNV	T	C	DNAH14	https://www.ensembl.org/id/ENSG00000185842	DNAH14		-
1	225580093	SNV	G	C	DNAH14	https://www.ensembl.org/id/ENSG00000185842	DNAH14	ENSP00000414402:p.Lys4375Asn; ENSP00000392061:p.Lys4375Asn; ENSP00000414699:p.Lys78Asn; ENSP00000409472:p.Lys3367Asn	Yes
1	225600169	SNV	C	T	LBR	https://www.ensembl.org/id/ENSG00000143815	LBR		No
1	225607144	SNV	C	T	LBR	https://www.ensembl.org/id/ENSG00000143815	LBR	ENSP00000388059:p.Ser154Asn; ENSP00000339883:p.Ser154Asn; ENSP00000272163:p.Ser154Asn	Yes
1	226027659	SNV	C	T	EPHX1	https://www.ensembl.org/id/ENSG00000143819	EPHX1		No
1	226033030	SNV	G	C	EPHX1, RP11-285F7.2	<a href='https://www.ensembl.org/id/ENSG00000143819'>ENSG00000143819</a>, <a href='https://www.ensembl.org/id/ENSG00000242861'>ENSG00000242861</a>	EPHX1, RP11-285F7.2		No
1	226034774	SNV	C	T	TMEM63A	https://www.ensembl.org/id/ENSG00000196187	TMEM63A		No
1	226041438	SNV	C	T	TMEM63A	https://www.ensembl.org/id/ENSG00000196187	TMEM63A		No
1	226044489^226044490	Insertion	-	C	TMEM63A	https://www.ensembl.org/id/ENSG00000196187	TMEM63A		-
1	226044501	Deletion	C	-	TMEM63A	https://www.ensembl.org/id/ENSG00000196187	TMEM63A		-
1	226044591	SNV	C	T	TMEM63A	https://www.ensembl.org/id/ENSG00000196187	TMEM63A		-
1	226046974	SNV	T	C	TMEM63A	https://www.ensembl.org/id/ENSG00000196187	TMEM63A		No
1	226048746	SNV	A	C	TMEM63A	https://www.ensembl.org/id/ENSG00000196187	TMEM63A		-
1	226049909	SNV	T	C	TMEM63A	https://www.ensembl.org/id/ENSG00000196187	TMEM63A		-
1	226061956	SNV	G	A	TMEM63A	https://www.ensembl.org/id/ENSG00000196187	TMEM63A		-
1	226074563	SNV	T	G	LEFTY1, RP4-559A3.7	<a href='https://www.ensembl.org/id/ENSG00000243709'>ENSG00000243709</a>, <a href='https://www.ensembl.org/id/ENSG00000255835'>ENSG00000255835</a>	LEFTY1, RP4-559A3.7	ENSP00000272134:p.Asp322Ala	Yes
1	226075473	SNV	C	G	LEFTY1, RP4-559A3.7	<a href='https://www.ensembl.org/id/ENSG00000243709'>ENSG00000243709</a>, <a href='https://www.ensembl.org/id/ENSG00000255835'>ENSG00000255835</a>	LEFTY1, RP4-559A3.7		-
1	226076669	SNV	C	T	LEFTY1, RP4-559A3.7	<a href='https://www.ensembl.org/id/ENSG00000243709'>ENSG00000243709</a>, <a href='https://www.ensembl.org/id/ENSG00000255835'>ENSG00000255835</a>	LEFTY1, RP4-559A3.7	ENSP00000272134:p.Arg33Gln	Yes
1	226108894	SNV	C	T	RP4-559A3.7, PYCR2	<a href='https://www.ensembl.org/id/ENSG00000255835'>ENSG00000255835</a>, <a href='https://www.ensembl.org/id/ENSG00000143811'>ENSG00000143811</a>	RP4-559A3.7, PYCR2		-
1	226109284	SNV	G	A	RP4-559A3.7, PYCR2	<a href='https://www.ensembl.org/id/ENSG00000255835'>ENSG00000255835</a>, <a href='https://www.ensembl.org/id/ENSG00000143811'>ENSG00000143811</a>	RP4-559A3.7, PYCR2		No
1	226111718^226111719	Insertion	-	CCGCCTC	RP4-559A3.7, PYCR2	<a href='https://www.ensembl.org/id/ENSG00000255835'>ENSG00000255835</a>, <a href='https://www.ensembl.org/id/ENSG00000143811'>ENSG00000143811</a>	RP4-559A3.7, PYCR2		-
1	226125543^226125544	Insertion	-	A	LEFTY2	https://www.ensembl.org/id/ENSG00000143768	LEFTY2		-
1	226127443	SNV	G	C	LEFTY2	https://www.ensembl.org/id/ENSG00000143768	LEFTY2		-
1	226352498	SNV	T	G	ACBD3	https://www.ensembl.org/id/ENSG00000182827	ACBD3	ENSP00000355777:p.Glu187Asp	Yes
1	226474132	SNV	G	A	LIN9	https://www.ensembl.org/id/ENSG00000183814	LIN9		No
1	226570840	SNV	T	C	PARP1	https://www.ensembl.org/id/ENSG00000143799	PARP1		No
1	226578099	SNV	T	C	PARP1	https://www.ensembl.org/id/ENSG00000143799	PARP1		-
1	226923505	SNV	G	T	ITPKB	https://www.ensembl.org/id/ENSG00000143772	ITPKB	ENSP00000272117:p.Pro552Gln; ENSP00000411152:p.Pro552Gln; ENSP00000355748:p.Pro552Gln	Yes
1	226923938	SNV	A	C	ITPKB	https://www.ensembl.org/id/ENSG00000143772	ITPKB	ENSP00000411152:p.Ser408Ala; ENSP00000272117:p.Ser408Ala; ENSP00000355748:p.Ser408Ala	Yes
1	226924642	SNV	C	T	ITPKB	https://www.ensembl.org/id/ENSG00000143772	ITPKB	ENSP00000355748:p.Arg173His; ENSP00000272117:p.Arg173His; ENSP00000411152:p.Arg173His	Yes
1	227069677	SNV	T	C	PSEN2	https://www.ensembl.org/id/ENSG00000143801	PSEN2		No
1	227069737	SNV	C	T	PSEN2	https://www.ensembl.org/id/ENSG00000143801	PSEN2		No
1	227071525	SNV	C	T	PSEN2	https://www.ensembl.org/id/ENSG00000143801	PSEN2		No
1	227073410	SNV	G	C	PSEN2	https://www.ensembl.org/id/ENSG00000143801	PSEN2		-
1	227171739	SNV	G	C	ADCK3	https://www.ensembl.org/id/ENSG00000163050	ADCK3		-
1	227182033	SNV	G	A	CDC42BPA	https://www.ensembl.org/id/ENSG00000143776	CDC42BPA	ENSP00000355727:p.Ala1712Val; ENSP00000335341:p.Ala1761Val; ENSP00000415388:p.Ala963Val; ENSP00000355731:p.Ala1699Val; ENSP00000355729:p.Ala1618Val; ENSP00000401051:p.Ala1027Val; ENSP00000443275:p.Ala1679Val; ENSP00000355728:p.Ala1734Val; ENSP00000355726:p.Ala1671Val	Yes
1	227182575	SNV	A	G	CDC42BPA	https://www.ensembl.org/id/ENSG00000143776	CDC42BPA		No
1	227261654	SNV	C	T	CDC42BPA	https://www.ensembl.org/id/ENSG00000143776	CDC42BPA		No
1	227330759	SNV	A	G	CDC42BPA	https://www.ensembl.org/id/ENSG00000143776	CDC42BPA		-
1	227387361	SNV	A	G	CDC42BPA	https://www.ensembl.org/id/ENSG00000143776	CDC42BPA		-
1	227922640	SNV	T	C	SNAP47, JMJD4	<a href='https://www.ensembl.org/id/ENSG00000143740'>ENSG00000143740</a>, <a href='https://www.ensembl.org/id/ENSG00000081692'>ENSG00000081692</a>	SNAP47, JMJD4		-
1	227923081	SNV	G	A	SNAP47, JMJD4	<a href='https://www.ensembl.org/id/ENSG00000143740'>ENSG00000143740</a>, <a href='https://www.ensembl.org/id/ENSG00000081692'>ENSG00000081692</a>	SNAP47, JMJD4	ENSP00000387830:p.Ala11Val; ENSP00000355720:p.Ala11Val	Yes
1	227923127	SNV	G	A	SNAP47	https://www.ensembl.org/id/ENSG00000143740	SNAP47	ENSP00000314157:p.Arg6His; ENSP00000355721:p.Arg6His	Yes
1	227935762	SNV	G	A	SNAP47	https://www.ensembl.org/id/ENSG00000143740	SNAP47	ENSP00000411128:p.Val145Met; ENSP00000314157:p.Val154Met; ENSP00000355721:p.Val154Met	Yes
1	228003746	SNV	C	T	PRSS38	https://www.ensembl.org/id/ENSG00000185888	PRSS38		-
1	228003967	SNV	G	A	PRSS38	https://www.ensembl.org/id/ENSG00000185888	PRSS38		-
1	228113163	SNV	A	G	WNT9A	https://www.ensembl.org/id/ENSG00000143816	WNT9A		No
1	228238465	SNV	G	A	WNT3A	https://www.ensembl.org/id/ENSG00000154342	WNT3A	ENSP00000284523:p.Arg141His; ENSP00000355715:p.Arg141His	Yes
1	228353651	SNV	G	C	IBA57	https://www.ensembl.org/id/ENSG00000181873	IBA57	ENSP00000355672:p.Gly45Ala	Yes
1	228399482	SNV	C	G	C1orf145, OBSCN	<a href='https://www.ensembl.org/id/ENSG00000162913'>ENSG00000162913</a>, <a href='https://www.ensembl.org/id/ENSG00000154358'>ENSG00000154358</a>	C1orf145, OBSCN		-
1	228399766	SNV	T	C	C1orf145, OBSCN	<a href='https://www.ensembl.org/id/ENSG00000162913'>ENSG00000162913</a>, <a href='https://www.ensembl.org/id/ENSG00000154358'>ENSG00000154358</a>	C1orf145, OBSCN		No
1	228402047	SNV	A	G	OBSCN	https://www.ensembl.org/id/ENSG00000154358	OBSCN		No
1	228402121	SNV	A	G	OBSCN	https://www.ensembl.org/id/ENSG00000154358	OBSCN	ENSP00000409493:p.Gln502Arg; ENSP00000455507:p.Gln502Arg; ENSP00000284548:p.Gln502Arg	Yes
1	228431095	SNV	A	G	OBSCN	https://www.ensembl.org/id/ENSG00000154358	OBSCN		No
1	228433217	SNV	A	G	OBSCN	https://www.ensembl.org/id/ENSG00000154358	OBSCN		No
1	228434395	SNV	T	C	OBSCN	https://www.ensembl.org/id/ENSG00000154358	OBSCN		No
1	228434467	SNV	T	C	OBSCN	https://www.ensembl.org/id/ENSG00000154358	OBSCN		No
1	228444565	SNV	T	A	OBSCN	https://www.ensembl.org/id/ENSG00000154358	OBSCN	ENSP00000352613:p.Val72Asp; ENSP00000409493:p.Val1508Asp; ENSP00000284548:p.Val1508Asp; ENSP00000455507:p.Val1600Asp	Yes
1	228451826	SNV	C	T	OBSCN	https://www.ensembl.org/id/ENSG00000154358	OBSCN	ENSP00000455507:p.Ala1716Val; ENSP00000284548:p.Ala1532Val; ENSP00000409493:p.Ala1532Val; ENSP00000352613:p.Ala188Val	Yes
1	228461129	SNV	A	G	OBSCN, RP5-1139B12.2	<a href='https://www.ensembl.org/id/ENSG00000154358'>ENSG00000154358</a>, <a href='https://www.ensembl.org/id/ENSG00000269890'>ENSG00000269890</a>	OBSCN, RP5-1139B12.2	ENSP00000455507:p.His2048Arg; ENSP00000352613:p.His520Arg	Yes
1	228461408^228461409	Insertion	-	G	OBSCN, RP5-1139B12.2	<a href='https://www.ensembl.org/id/ENSG00000154358'>ENSG00000154358</a>, <a href='https://www.ensembl.org/id/ENSG00000269890'>ENSG00000269890</a>	OBSCN, RP5-1139B12.2		-
1	228464248	SNV	T	G	OBSCN	https://www.ensembl.org/id/ENSG00000154358	OBSCN	ENSP00000352613:p.Asp953Glu; ENSP00000455507:p.Asp2481Glu; ENSP00000409493:p.Asp2106Glu; ENSP00000284548:p.Asp2106Glu	Yes
1	228464276	SNV	T	C	OBSCN	https://www.ensembl.org/id/ENSG00000154358	OBSCN	ENSP00000409493:p.Phe2116Leu; ENSP00000455507:p.Phe2491Leu; ENSP00000352613:p.Phe963Leu; ENSP00000284548:p.Phe2116Leu	Yes
1	228464842	SNV	C	G	OBSCN	https://www.ensembl.org/id/ENSG00000154358	OBSCN		-
1	228465370	SNV	T	G	OBSCN	https://www.ensembl.org/id/ENSG00000154358	OBSCN		-
1	228465426	SNV	C	T	OBSCN	https://www.ensembl.org/id/ENSG00000154358	OBSCN		-
1	228468458	SNV	G	A	OBSCN	https://www.ensembl.org/id/ENSG00000154358	OBSCN	ENSP00000355667:p.Val568Met; ENSP00000352613:p.Val1567Met; ENSP00000455507:p.Val3149Met; ENSP00000409493:p.Val2720Met; ENSP00000284548:p.Val2720Met	Yes
1	228471046	SNV	C	T	OBSCN	https://www.ensembl.org/id/ENSG00000154358	OBSCN		-
1	228471379	SNV	G	C	OBSCN	https://www.ensembl.org/id/ENSG00000154358	OBSCN		No
1	228480282	SNV	A	G	OBSCN	https://www.ensembl.org/id/ENSG00000154358	OBSCN		No
1	228482010	SNV	C	T	OBSCN	https://www.ensembl.org/id/ENSG00000154358	OBSCN		No
1	228482059	SNV	G	A	OBSCN	https://www.ensembl.org/id/ENSG00000154358	OBSCN	ENSP00000455688:p.Gly1055Arg; ENSP00000355670:p.Gly899Arg; ENSP00000352613:p.Gly2627Arg; ENSP00000409493:p.Gly3780Arg; ENSP00000355668:p.Gly899Arg; ENSP00000455507:p.Gly4209Arg; ENSP00000284548:p.Gly3780Arg	Yes
1	228492044	SNV	G	A	OBSCN	https://www.ensembl.org/id/ENSG00000154358	OBSCN		No
1	228494382	SNV	T	G	OBSCN	https://www.ensembl.org/id/ENSG00000154358	OBSCN		-
1	228494790	SNV	G	A	OBSCN	https://www.ensembl.org/id/ENSG00000154358	OBSCN	ENSP00000355670:p.Gly1158Arg; ENSP00000409493:p.Gly4039Arg; ENSP00000284548:p.Gly4039Arg; ENSP00000355668:p.Gly1673Arg; ENSP00000455507:p.Gly4996Arg	Yes
1	228497053	SNV	A	G	OBSCN	https://www.ensembl.org/id/ENSG00000154358	OBSCN		-
1	228503677	SNV	A	G	OBSCN	https://www.ensembl.org/id/ENSG00000154358	OBSCN	ENSP00000355668:p.His2015Arg; ENSP00000409493:p.His4381Arg; ENSP00000355670:p.His1500Arg; ENSP00000455507:p.His5338Arg; ENSP00000284548:p.His4381Arg	Yes
1	228504472	SNV	T	C	OBSCN	https://www.ensembl.org/id/ENSG00000154358	OBSCN	ENSP00000355668:p.Cys2084Arg; ENSP00000355670:p.Cys1569Arg; ENSP00000284548:p.Cys4450Arg; ENSP00000409493:p.Cys4450Arg; ENSP00000455507:p.Cys5407Arg	Yes
1	228504670	SNV	C	T	OBSCN	https://www.ensembl.org/id/ENSG00000154358	OBSCN	ENSP00000355668:p.Arg2150Trp; ENSP00000355670:p.Arg1635Trp; ENSP00000455507:p.Arg5473Trp; ENSP00000409493:p.Arg4516Trp; ENSP00000284548:p.Arg4516Trp	Yes
1	228504701^228504702	Insertion	-	CTCC	OBSCN	https://www.ensembl.org/id/ENSG00000154358	OBSCN		-
1	228505668	SNV	C	G	OBSCN	https://www.ensembl.org/id/ENSG00000154358	OBSCN	ENSP00000455507:p.Ser5599Cys; ENSP00000284548:p.Ser4642Cys; ENSP00000355670:p.Ser1761Cys; ENSP00000355668:p.Ser2276Cys; ENSP00000409493:p.Ser4642Cys	Yes
1	228505699	SNV	T	C	OBSCN	https://www.ensembl.org/id/ENSG00000154358	OBSCN		No
1	228509427	SNV	A	G	OBSCN	https://www.ensembl.org/id/ENSG00000154358	OBSCN	ENSP00000355668:p.Asp2596Gly; ENSP00000355670:p.Asp2081Gly; ENSP00000455507:p.Asp5919Gly; ENSP00000409493:p.Asp4962Gly; ENSP00000284548:p.Asp4962Gly	Yes
1	228520973	SNV	C	G	OBSCN	https://www.ensembl.org/id/ENSG00000154358	OBSCN	ENSP00000355668:p.Leu2903Val; ENSP00000409493:p.Leu5269Val; ENSP00000284548:p.Leu5269Val; ENSP00000455507:p.Leu6226Val; ENSP00000355670:p.Leu2388Val	Yes
1	228523442	SNV	T	C	OBSCN	https://www.ensembl.org/id/ENSG00000154358	OBSCN		-
1	228523447..228523448	MNV	TG	CA	OBSCN	https://www.ensembl.org/id/ENSG00000154358	OBSCN		-
1	228524919	SNV	G	A	OBSCN	https://www.ensembl.org/id/ENSG00000154358	OBSCN		-
1	228524961	SNV	C	A	OBSCN	https://www.ensembl.org/id/ENSG00000154358	OBSCN		No
1	228525898	SNV	C	G	OBSCN	https://www.ensembl.org/id/ENSG00000154358	OBSCN		-
1	228526665	SNV	T	C	OBSCN	https://www.ensembl.org/id/ENSG00000154358	OBSCN		No
1	228528412	SNV	G	A	OBSCN	https://www.ensembl.org/id/ENSG00000154358	OBSCN		-
1	228528563	SNV	C	G	OBSCN	https://www.ensembl.org/id/ENSG00000154358	OBSCN	ENSP00000409493:p.Gln5891Glu; ENSP00000355668:p.Gln3525Glu; ENSP00000355670:p.Gln3010Glu; ENSP00000284548:p.Gln5891Glu; ENSP00000455507:p.Gln6848Glu; ENSP00000388554:p.Gln507Glu	Yes
1	228547901	SNV	C	T	OBSCN	https://www.ensembl.org/id/ENSG00000154358	OBSCN		No
1	228556788	SNV	C	T	OBSCN	https://www.ensembl.org/id/ENSG00000154358	OBSCN		-
1	228560139	SNV	A	G	OBSCN	https://www.ensembl.org/id/ENSG00000154358	OBSCN		No
1	228612838	SNV	G	T	HIST3H3	https://www.ensembl.org/id/ENSG00000168148	HIST3H3		No
1	228613052	SNV	T	C					-
1	228699477	SNV	T	C	BTNL10	https://www.ensembl.org/id/ENSG00000215811	BTNL10		-
1	229461024	SNV	C	T	CCSAP	https://www.ensembl.org/id/ENSG00000154429	CCSAP		No
1	229568231	SNV	T	G	ACTA1	https://www.ensembl.org/id/ENSG00000143632	ACTA1		-
1	229738236	SNV	G	A	TAF5L	https://www.ensembl.org/id/ENSG00000135801	TAF5L		No
1	230371883	SNV	G	A	GALNT2	https://www.ensembl.org/id/ENSG00000143641	GALNT2		-
1	230415025	SNV	A	G	GALNT2	https://www.ensembl.org/id/ENSG00000143641	GALNT2		-
1	230822903	SNV	C	T	COG2	https://www.ensembl.org/id/ENSG00000135775	COG2		-
1	230841687	SNV	T	C	AGT	https://www.ensembl.org/id/ENSG00000135744	AGT		No
1	230883484	SNV	T	C	RP11-99J16__A.2, CAPN9	<a href='https://www.ensembl.org/id/ENSG00000244137'>ENSG00000244137</a>, <a href='https://www.ensembl.org/id/ENSG00000135773'>ENSG00000135773</a>	RP11-99J16__A.2, CAPN9		-
1	230914706	SNV	C	A	RP11-99J16__A.2, CAPN9	<a href='https://www.ensembl.org/id/ENSG00000244137'>ENSG00000244137</a>, <a href='https://www.ensembl.org/id/ENSG00000135773'>ENSG00000135773</a>	RP11-99J16__A.2, CAPN9		-
1	230914729	SNV	A	C	RP11-99J16__A.2, CAPN9	<a href='https://www.ensembl.org/id/ENSG00000244137'>ENSG00000244137</a>, <a href='https://www.ensembl.org/id/ENSG00000135773'>ENSG00000135773</a>	RP11-99J16__A.2, CAPN9	ENSP00000271971:p.Lys322Gln; ENSP00000355626:p.Lys259Gln; ENSP00000346538:p.Lys296Gln	Yes
1	230916260	SNV	C	T	RP11-99J16__A.2, CAPN9	<a href='https://www.ensembl.org/id/ENSG00000244137'>ENSG00000244137</a>, <a href='https://www.ensembl.org/id/ENSG00000135773'>ENSG00000135773</a>	RP11-99J16__A.2, CAPN9		No
1	230923313	SNV	C	T	RP11-99J16__A.2, CAPN9	<a href='https://www.ensembl.org/id/ENSG00000244137'>ENSG00000244137</a>, <a href='https://www.ensembl.org/id/ENSG00000135773'>ENSG00000135773</a>	RP11-99J16__A.2, CAPN9	ENSP00000346538:p.Arg496Trp; ENSP00000271971:p.Arg522Trp; ENSP00000355626:p.Arg459Trp	Yes
1	231042732	SNV	T	A	TTC13	https://www.ensembl.org/id/ENSG00000143643	TTC13		No
1	231047311..231047312	Deletion	AC	-	TTC13	https://www.ensembl.org/id/ENSG00000143643	TTC13		-
1	231057287	SNV	A	C	TTC13	https://www.ensembl.org/id/ENSG00000143643	TTC13		-
1	231060736	SNV	T	C	TTC13	https://www.ensembl.org/id/ENSG00000143643	TTC13		-
1	231067236	SNV	C	T	TTC13	https://www.ensembl.org/id/ENSG00000143643	TTC13		-
1	231114595	SNV	C	T	TTC13	https://www.ensembl.org/id/ENSG00000143643	TTC13		-
1	231376806	SNV	G	C	C1orf131	https://www.ensembl.org/id/ENSG00000143633	C1orf131	ENSP00000401677:p.Leu11Val; ENSP00000321341:p.Leu28Val; ENSP00000355609:p.Leu28Val; ENSP00000355611:p.Leu28Val	Yes
1	231377081	SNV	C	T	GNPAT	https://www.ensembl.org/id/ENSG00000116906	GNPAT		-
1	231401204	SNV	T	C	GNPAT	https://www.ensembl.org/id/ENSG00000116906	GNPAT		-
1	231401596	SNV	T	C	GNPAT	https://www.ensembl.org/id/ENSG00000116906	GNPAT		-
1	231401902	SNV	G	A	GNPAT	https://www.ensembl.org/id/ENSG00000116906	GNPAT		No
1	231488524	SNV	C	T	SPRTN	https://www.ensembl.org/id/ENSG00000010072	SPRTN	ENSP00000295050:p.Pro296Leu	Yes
1	231488954	SNV	C	G	SPRTN	https://www.ensembl.org/id/ENSG00000010072	SPRTN		No
1	231906589	SNV	C	T	TSNAX-DISC1, DISC1	<a href='https://www.ensembl.org/id/ENSG00000270106'>ENSG00000270106</a>, <a href='https://www.ensembl.org/id/ENSG00000162946'>ENSG00000162946</a>	TSNAX-DISC1, DISC1		No
1	232002392	SNV	A	G	DISC1	https://www.ensembl.org/id/ENSG00000162946	DISC1		-
1	232535030	SNV	C	T	SIPA1L2	https://www.ensembl.org/id/ENSG00000116991	SIPA1L2		-
1	232538234	SNV	T	G	SIPA1L2	https://www.ensembl.org/id/ENSG00000116991	SIPA1L2		-
1	232568041	SNV	G	A	SIPA1L2	https://www.ensembl.org/id/ENSG00000116991	SIPA1L2	ENSP00000309102:p.Ser477Leu; ENSP00000262861:p.Ser1403Leu; ENSP00000355589:p.Ser1403Leu	Yes
1	232574921	SNV	T	C	SIPA1L2	https://www.ensembl.org/id/ENSG00000116991	SIPA1L2	ENSP00000355589:p.Thr1322Ala; ENSP00000309102:p.Thr396Ala; ENSP00000262861:p.Thr1322Ala	Yes
1	232581436	SNV	G	A	SIPA1L2	https://www.ensembl.org/id/ENSG00000116991	SIPA1L2		No
1	232650750	SNV	A	G	SIPA1L2	https://www.ensembl.org/id/ENSG00000116991	SIPA1L2		No
1	232650867	SNV	C	T	SIPA1L2	https://www.ensembl.org/id/ENSG00000116991	SIPA1L2		No
1	232941153	SNV	C	T	MAP10	https://www.ensembl.org/id/ENSG00000212916	MAP10		No
1	233086456	SNV	T	C	NTPCR	https://www.ensembl.org/id/ENSG00000135778	NTPCR		-
1	233398927	SNV	C	G	PCNXL2	https://www.ensembl.org/id/ENSG00000135749	PCNXL2		-
1	233431241	SNV	G	A	PCNXL2, RP5-862P8.3	<a href='https://www.ensembl.org/id/ENSG00000135749'>ENSG00000135749</a>, <a href='https://www.ensembl.org/id/ENSG00000251508'>ENSG00000251508</a>	PCNXL2, RP5-862P8.3		-
1	233489529	SNV	G	A	MLK4	https://www.ensembl.org/id/ENSG00000143674	MLK4		-
1	233489707	SNV	G	T	MLK4	https://www.ensembl.org/id/ENSG00000143674	MLK4		-
1	233497978	SNV	G	T	MLK4	https://www.ensembl.org/id/ENSG00000143674	MLK4	ENSP00000355582:p.Lys497Asn; ENSP00000355583:p.Lys497Asn	Yes
1	233515413	SNV	G	A	MLK4	https://www.ensembl.org/id/ENSG00000143674	MLK4		No
1	234041422	SNV	G	C	SLC35F3	https://www.ensembl.org/id/ENSG00000183780	SLC35F3		No
1	234041456	SNV	C	T	SLC35F3	https://www.ensembl.org/id/ENSG00000183780	SLC35F3	ENSP00000355577:p.Arg79Cys	Yes
1	234563060	SNV	T	C	TARBP1	https://www.ensembl.org/id/ENSG00000059588	TARBP1		-
1	234603386	SNV	G	T	TARBP1	https://www.ensembl.org/id/ENSG00000059588	TARBP1		No
1	234744413	SNV	C	A	IRF2BP2, RP4-781K5.2	<a href='https://www.ensembl.org/id/ENSG00000168264'>ENSG00000168264</a>, <a href='https://www.ensembl.org/id/ENSG00000228830'>ENSG00000228830</a>	IRF2BP2, RP4-781K5.2		No
1	234745009	SNV	A	G	IRF2BP2, RP4-781K5.2	<a href='https://www.ensembl.org/id/ENSG00000168264'>ENSG00000168264</a>, <a href='https://www.ensembl.org/id/ENSG00000228830'>ENSG00000228830</a>	IRF2BP2, RP4-781K5.2	ENSP00000355568:p.Ser78Pro; ENSP00000355569:p.Ser78Pro	Yes
1	235311767	SNV	C	T	RBM34, ARID4B	<a href='https://www.ensembl.org/id/ENSG00000188739'>ENSG00000188739</a>, <a href='https://www.ensembl.org/id/ENSG00000054267'>ENSG00000054267</a>	RBM34, ARID4B		-
1	235383188	SNV	A	G	ARID4B	https://www.ensembl.org/id/ENSG00000054267	ARID4B		No
1	235505313^235505314	Insertion	-	T	GGPS1	https://www.ensembl.org/id/ENSG00000152904	GGPS1		-
1	235715523	SNV	A	G	GNG4	https://www.ensembl.org/id/ENSG00000168243	GNG4		No
1	235715556	SNV	C	G	GNG4	https://www.ensembl.org/id/ENSG00000168243	GNG4		-
1	235826383	Deletion	A	-	LYST	https://www.ensembl.org/id/ENSG00000143669	LYST		-
1	235940450	SNV	C	T	LYST	https://www.ensembl.org/id/ENSG00000143669	LYST		No
1	235945294	SNV	T	C	LYST	https://www.ensembl.org/id/ENSG00000143669	LYST		No
1	235972435	SNV	T	C	LYST	https://www.ensembl.org/id/ENSG00000143669	LYST		No
1	235972867	SNV	T	C	LYST	https://www.ensembl.org/id/ENSG00000143669	LYST		No
1	236141174	SNV	T	C	NID1	https://www.ensembl.org/id/ENSG00000116962	NID1	ENSP00000355554:p.Gln1113Arg; ENSP00000264187:p.Gln1246Arg	Yes
1	236144951	SNV	A	G	NID1	https://www.ensembl.org/id/ENSG00000116962	NID1		No
1	236154365	SNV	G	T	NID1	https://www.ensembl.org/id/ENSG00000116962	NID1		-
1	236175339	SNV	T	C	NID1	https://www.ensembl.org/id/ENSG00000116962	NID1		No
1	236176845	SNV	C	T	NID1	https://www.ensembl.org/id/ENSG00000116962	NID1	ENSP00000264187:p.Arg757His	Yes
1	236187365	SNV	T	C	NID1	https://www.ensembl.org/id/ENSG00000116962	NID1		-
1	236187449	SNV	C	T	NID1	https://www.ensembl.org/id/ENSG00000116962	NID1		No
1	236189278	SNV	C	T	NID1	https://www.ensembl.org/id/ENSG00000116962	NID1		No
1	236368391^236368392	Insertion	-	T	GPR137B	https://www.ensembl.org/id/ENSG00000077585	GPR137B		-
1	236381825	SNV	G	C	GPR137B, ERO1LB	<a href='https://www.ensembl.org/id/ENSG00000077585'>ENSG00000077585</a>, <a href='https://www.ensembl.org/id/ENSG00000086619'>ENSG00000086619</a>	GPR137B, ERO1LB	ENSP00000346635:p.His465Gln	Yes
1	236381897	SNV	T	A	GPR137B, ERO1LB	<a href='https://www.ensembl.org/id/ENSG00000077585'>ENSG00000077585</a>, <a href='https://www.ensembl.org/id/ENSG00000086619'>ENSG00000086619</a>	GPR137B, ERO1LB		-
1	236413147	SNV	T	C	ERO1LB	https://www.ensembl.org/id/ENSG00000086619	ERO1LB		-
1	236413230	SNV	T	A	ERO1LB	https://www.ensembl.org/id/ENSG00000086619	ERO1LB	ENSP00000377574:p.Asp129Val; ENSP00000346635:p.Asp129Val; ENSP00000355548:p.Asp10Val	Yes
1	236413282	SNV	G	A	ERO1LB	https://www.ensembl.org/id/ENSG00000086619	ERO1LB		-
1	236433136	Deletion	T	-	ERO1LB	https://www.ensembl.org/id/ENSG00000086619	ERO1LB		-
1	236444973	SNV	C	T	ERO1LB	https://www.ensembl.org/id/ENSG00000086619	ERO1LB		-
1	236557771	SNV	G	A	EDARADD	https://www.ensembl.org/id/ENSG00000186197	EDARADD	ENSP00000335076:p.Met9Ile	Yes
1	236590659	SNV	G	C	EDARADD	https://www.ensembl.org/id/ENSG00000186197	EDARADD		-
1	236645670	SNV	C	T	EDARADD	https://www.ensembl.org/id/ENSG00000186197	EDARADD		No
1	236700807	SNV	T	A	LGALS8	https://www.ensembl.org/id/ENSG00000116977	LGALS8	ENSP00000437007:p.Phe19Tyr; ENSP00000413278:p.Phe19Tyr; ENSP00000238181:p.Phe19Tyr; ENSP00000431884:p.Phe19Tyr; ENSP00000408657:p.Phe19Tyr; ENSP00000342139:p.Phe19Tyr; ENSP00000437040:p.Phe19Tyr; ENSP00000309576:p.Phe19Tyr; ENSP00000398630:p.Phe19Tyr; ENSP00000410843:p.Phe19Tyr; ENSP00000435460:p.Phe19Tyr; ENSP00000355543:p.Phe19Tyr; ENSP00000435632:p.Phe19Tyr; ENSP00000405504:p.Phe19Tyr; ENSP00000434860:p.Phe19Tyr; ENSP00000431398:p.Phe19Tyr; ENSP00000385999:p.Phe19Tyr	Yes
1	236700823	SNV	T	C	LGALS8	https://www.ensembl.org/id/ENSG00000116977	LGALS8		No
1	236700857	SNV	C	T	LGALS8	https://www.ensembl.org/id/ENSG00000116977	LGALS8	ENSP00000410843:p.Arg36Cys; ENSP00000431884:p.Arg36Cys; ENSP00000398630:p.Arg36Cys; ENSP00000405504:p.Arg36Cys; ENSP00000437007:p.Arg36Cys; ENSP00000434860:p.Arg36Cys; ENSP00000431398:p.Arg36Cys; ENSP00000355543:p.Arg36Cys; ENSP00000437040:p.Arg36Cys; ENSP00000238181:p.Arg36Cys; ENSP00000435460:p.Arg36Cys; ENSP00000413278:p.Arg36Cys; ENSP00000309576:p.Arg36Cys; ENSP00000408657:p.Arg36Cys; ENSP00000435632:p.Arg36Cys; ENSP00000385999:p.Arg36Cys; ENSP00000342139:p.Arg36Cys	Yes
1	236702374	SNV	G	A	LGALS8	https://www.ensembl.org/id/ENSG00000116977	LGALS8		No
1	236706352	SNV	A	C	LGALS8, RP11-385F5.4	<a href='https://www.ensembl.org/id/ENSG00000116977'>ENSG00000116977</a>, <a href='https://www.ensembl.org/id/ENSG00000230325'>ENSG00000230325</a>	LGALS8, RP11-385F5.4		-
1	236706862	SNV	G	C	LGALS8, RP11-385F5.4	<a href='https://www.ensembl.org/id/ENSG00000116977'>ENSG00000116977</a>, <a href='https://www.ensembl.org/id/ENSG00000230325'>ENSG00000230325</a>	LGALS8, RP11-385F5.4	ENSP00000437040:p.Arg184Ser; ENSP00000309576:p.Arg226Ser; ENSP00000238181:p.Arg125Ser; ENSP00000434860:p.Arg157Ser; ENSP00000431884:p.Arg167Ser; ENSP00000410843:p.Arg167Ser; ENSP00000435460:p.Arg226Ser; ENSP00000408657:p.Arg226Ser; ENSP00000355543:p.Arg184Ser; ENSP00000431398:p.Arg226Ser; ENSP00000342139:p.Arg184Ser	Yes
1	236711323	SNV	T	C	LGALS8, RP11-385F5.4	<a href='https://www.ensembl.org/id/ENSG00000116977'>ENSG00000116977</a>, <a href='https://www.ensembl.org/id/ENSG00000230325'>ENSG00000230325</a>	LGALS8, RP11-385F5.4		No
1	236716959	SNV	C	T	HEATR1	https://www.ensembl.org/id/ENSG00000119285	HEATR1		No
1	236717926	SNV	T	C	HEATR1	https://www.ensembl.org/id/ENSG00000119285	HEATR1	ENSP00000355540:p.Glu1936Gly; ENSP00000355541:p.Glu2017Gly	Yes
1	236718620	SNV	T	C	HEATR1	https://www.ensembl.org/id/ENSG00000119285	HEATR1	ENSP00000355541:p.Asn1967Asp; ENSP00000355540:p.Asn1886Asp	Yes
1	236719135	SNV	T	C	HEATR1	https://www.ensembl.org/id/ENSG00000119285	HEATR1		No
1	236719193	SNV	A	G	HEATR1	https://www.ensembl.org/id/ENSG00000119285	HEATR1	ENSP00000355541:p.Val1854Ala; ENSP00000355540:p.Val1773Ala	Yes
1	236719259	SNV	G	A	HEATR1	https://www.ensembl.org/id/ENSG00000119285	HEATR1		-
1	236721610	SNV	G	A	HEATR1	https://www.ensembl.org/id/ENSG00000119285	HEATR1		No
1	236721660	SNV	T	C	HEATR1	https://www.ensembl.org/id/ENSG00000119285	HEATR1	ENSP00000355540:p.Asn1613Ser; ENSP00000355541:p.Asn1694Ser	Yes
1	236721731	SNV	T	C	HEATR1	https://www.ensembl.org/id/ENSG00000119285	HEATR1		No
1	236724504	SNV	G	A	HEATR1	https://www.ensembl.org/id/ENSG00000119285	HEATR1		-
1	236735939	SNV	T	C	HEATR1	https://www.ensembl.org/id/ENSG00000119285	HEATR1		-
1	236746275	SNV	G	C	HEATR1	https://www.ensembl.org/id/ENSG00000119285	HEATR1		-
1	236746443	SNV	C	T	HEATR1	https://www.ensembl.org/id/ENSG00000119285	HEATR1		No
1	236748505	SNV	T	C	HEATR1	https://www.ensembl.org/id/ENSG00000119285	HEATR1		No
1	236749649	SNV	T	C	HEATR1	https://www.ensembl.org/id/ENSG00000119285	HEATR1	ENSP00000355540:p.Met607Val; ENSP00000355541:p.Met607Val	Yes
1	236755837	SNV	C	T	HEATR1	https://www.ensembl.org/id/ENSG00000119285	HEATR1		No
1	236758887	SNV	T	C	HEATR1	https://www.ensembl.org/id/ENSG00000119285	HEATR1	ENSP00000355540:p.His348Arg; ENSP00000355541:p.His348Arg	Yes
1	236759060	SNV	T	C	HEATR1	https://www.ensembl.org/id/ENSG00000119285	HEATR1		-
1	236767330	SNV	A	G	HEATR1	https://www.ensembl.org/id/ENSG00000119285	HEATR1		No
1	236882303	SNV	T	C	ACTN2	https://www.ensembl.org/id/ENSG00000077522	ACTN2		No
1	236883421	SNV	C	T	ACTN2	https://www.ensembl.org/id/ENSG00000077522	ACTN2		No
1	236894647	SNV	G	A	ACTN2	https://www.ensembl.org/id/ENSG00000077522	ACTN2		-
1	236899900	Deletion	C	-	ACTN2	https://www.ensembl.org/id/ENSG00000077522	ACTN2		-
1	236924506	SNV	A	G	ACTN2	https://www.ensembl.org/id/ENSG00000077522	ACTN2		-
1	236978992^236978993	Insertion	-	TCTG	MTR	https://www.ensembl.org/id/ENSG00000116984	MTR		-
1	237037999..237038000	Deletion	TT	-	MTR	https://www.ensembl.org/id/ENSG00000116984	MTR		-
1	237038008	SNV	T	A	MTR	https://www.ensembl.org/id/ENSG00000116984	MTR		-
1	237054569	SNV	A	G	MTR	https://www.ensembl.org/id/ENSG00000116984	MTR		No
1	237058744	SNV	C	A	MTR	https://www.ensembl.org/id/ENSG00000116984	MTR		No
1	237058828	SNV	C	T	MTR	https://www.ensembl.org/id/ENSG00000116984	MTR		No
1	237060433	SNV	G	T	MTR	https://www.ensembl.org/id/ENSG00000116984	MTR		-
1	237617757	SNV	C	T	RYR2	https://www.ensembl.org/id/ENSG00000198626	RYR2		No
1	237711797	SNV	A	G	RYR2	https://www.ensembl.org/id/ENSG00000198626	RYR2		No
1	237753075	Deletion	T	-	RYR2	https://www.ensembl.org/id/ENSG00000198626	RYR2		-
1	237778082	SNV	G	A	RYR2	https://www.ensembl.org/id/ENSG00000198626	RYR2	ENSP00000355533:p.Gly1885Glu; ENSP00000443798:p.Gly1869Glu; ENSP00000353174:p.Gly1883Glu	Yes
1	237778084	SNV	G	A	RYR2	https://www.ensembl.org/id/ENSG00000198626	RYR2	ENSP00000355533:p.Gly1886Ser; ENSP00000443798:p.Gly1870Ser; ENSP00000353174:p.Gly1884Ser	Yes
1	237796837	SNV	G	A	RYR2	https://www.ensembl.org/id/ENSG00000198626	RYR2		-
1	237801770	SNV	T	C	RYR2	https://www.ensembl.org/id/ENSG00000198626	RYR2		No
1	237814783	SNV	C	T	RYR2	https://www.ensembl.org/id/ENSG00000198626	RYR2		No
1	237863718	SNV	T	G	RYR2	https://www.ensembl.org/id/ENSG00000198626	RYR2		No
1	237890437	SNV	C	T	RYR2	https://www.ensembl.org/id/ENSG00000198626	RYR2		No
1	237957309	SNV	A	C	RYR2	https://www.ensembl.org/id/ENSG00000198626	RYR2		-
1	237965131	SNV	G	A	RYR2	https://www.ensembl.org/id/ENSG00000198626	RYR2		-
1	238053524	SNV	T	C	RP11-193H5.1, ZP4	<a href='https://www.ensembl.org/id/ENSG00000237250'>ENSG00000237250</a>, <a href='https://www.ensembl.org/id/ENSG00000116996'>ENSG00000116996</a>	RP11-193H5.1, ZP4		-
1	240256822	SNV	C	A	FMN2	https://www.ensembl.org/id/ENSG00000155816	FMN2		No
1	240341268	SNV	A	G	FMN2, RP11-567G24.3	<a href='https://www.ensembl.org/id/ENSG00000155816'>ENSG00000155816</a>, <a href='https://www.ensembl.org/id/ENSG00000233735'>ENSG00000233735</a>	FMN2, RP11-567G24.3		No
1	240371554	SNV	A	G	FMN2	https://www.ensembl.org/id/ENSG00000155816	FMN2	ENSP00000318884:p.Arg1148Gly	Yes
1	240492543	SNV	G	A	FMN2	https://www.ensembl.org/id/ENSG00000155816	FMN2		-
1	240492734	SNV	G	A	FMN2	https://www.ensembl.org/id/ENSG00000155816	FMN2	ENSP00000318884:p.Arg1468His; ENSP00000437918:p.Arg64His	Yes
1	240497265	SNV	A	C	FMN2	https://www.ensembl.org/id/ENSG00000155816	FMN2		-
1	240975213	SNV	T	C	RGS7	https://www.ensembl.org/id/ENSG00000182901	RGS7		-
1	241886754	SNV	T	C	WDR64	https://www.ensembl.org/id/ENSG00000162843	WDR64		-
1	241886764	SNV	A	G	WDR64	https://www.ensembl.org/id/ENSG00000162843	WDR64		-
1	241907817	SNV	T	C	WDR64	https://www.ensembl.org/id/ENSG00000162843	WDR64		No
1	241929542	SNV	G	A	WDR64	https://www.ensembl.org/id/ENSG00000162843	WDR64	ENSP00000406656:p.Arg418Gln; ENSP00000355510:p.Arg647Gln; ENSP00000402446:p.Arg647Gln; ENSP00000406342:p.Arg125Gln; ENSP00000431729:p.Arg206Gln	Yes
1	242042301	SNV	G	A	EXO1	https://www.ensembl.org/id/ENSG00000174371	EXO1	ENSP00000355506:p.Glu589Lys; ENSP00000430251:p.Glu589Lys; ENSP00000311873:p.Glu589Lys	Yes
1	242042545	SNV	A	G	EXO1	https://www.ensembl.org/id/ENSG00000174371	EXO1	ENSP00000430251:p.Glu670Gly; ENSP00000428326:p.Glu68Gly; ENSP00000355506:p.Glu670Gly; ENSP00000311873:p.Glu670Gly	Yes
1	242045275	SNV	C	T	EXO1	https://www.ensembl.org/id/ENSG00000174371	EXO1	ENSP00000355506:p.Arg723Cys; ENSP00000311873:p.Arg723Cys; ENSP00000430251:p.Arg723Cys	Yes
1	242687390	SNV	G	A	PLD5	https://www.ensembl.org/id/ENSG00000180287	PLD5		No
1	243493907	SNV	A	T	SDCCAG8	https://www.ensembl.org/id/ENSG00000054282	SDCCAG8	ENSP00000410200:p.Glu158Asp; ENSP00000341260:p.Glu233Asp; ENSP00000348137:p.Glu335Asp; ENSP00000355499:p.Glu378Asp	Yes
1	243579112	SNV	G	A	SDCCAG8	https://www.ensembl.org/id/ENSG00000054282	SDCCAG8		No
1	244803206..244803207	Deletion	TT	-	C1orf101	https://www.ensembl.org/id/ENSG00000179397	C1orf101		-
1	244999098	SNV	G	A	COX20	https://www.ensembl.org/id/ENSG00000203667	COX20		-
1	245245378	SNV	T	C	EFCAB2	https://www.ensembl.org/id/ENSG00000203666	EFCAB2		-
1	245245402	SNV	C	T	EFCAB2	https://www.ensembl.org/id/ENSG00000203666	EFCAB2		No
1	245772651	SNV	C	G	KIF26B	https://www.ensembl.org/id/ENSG00000162849	KIF26B	ENSP00000385545:p.Leu579Val; ENSP00000355475:p.Leu198Val	Yes
1	245772692	SNV	A	C	KIF26B	https://www.ensembl.org/id/ENSG00000162849	KIF26B		No
1	245849000	SNV	C	T	KIF26B	https://www.ensembl.org/id/ENSG00000162849	KIF26B		No
1	245849342	SNV	G	A	KIF26B	https://www.ensembl.org/id/ENSG00000162849	KIF26B		No
1	245850095	SNV	C	T	KIF26B	https://www.ensembl.org/id/ENSG00000162849	KIF26B		No
1	245851304	SNV	A	G	KIF26B	https://www.ensembl.org/id/ENSG00000162849	KIF26B		No
1	245861571	SNV	C	T	KIF26B	https://www.ensembl.org/id/ENSG00000162849	KIF26B		No
1	246021851	SNV	G	A	SMYD3	https://www.ensembl.org/id/ENSG00000185420	SMYD3		No
1	246021941	SNV	T	C	SMYD3	https://www.ensembl.org/id/ENSG00000185420	SMYD3		No
1	246490452	SNV	G	A	SMYD3	https://www.ensembl.org/id/ENSG00000185420	SMYD3		-
1	246670481	SNV	C	G	SMYD3	https://www.ensembl.org/id/ENSG00000185420	SMYD3	ENSP00000373637:p.Lys13Asn; ENSP00000385380:p.Lys13Asn	Yes
1	246711817	Deletion	A	-	TFB2M	https://www.ensembl.org/id/ENSG00000162851	TFB2M		-
1	246714587	SNV	G	A	TFB2M	https://www.ensembl.org/id/ENSG00000162851	TFB2M		No
1	246720798	SNV	G	A	TFB2M	https://www.ensembl.org/id/ENSG00000162851	TFB2M		No
1	246755124	SNV	T	C	CNST	https://www.ensembl.org/id/ENSG00000162852	CNST	ENSP00000355468:p.Leu87Ser; ENSP00000355470:p.Leu87Ser; ENSP00000355469:p.Leu87Ser	Yes
1	247006051	SNV	G	C	AHCTF1	https://www.ensembl.org/id/ENSG00000153207	AHCTF1	ENSP00000375705:p.Leu2185Val; ENSP00000355465:p.Leu2194Val; ENSP00000355464:p.Leu2220Val	Yes
1	247016386	SNV	T	C	AHCTF1	https://www.ensembl.org/id/ENSG00000153207	AHCTF1		-
1	247021085	SNV	G	C	AHCTF1	https://www.ensembl.org/id/ENSG00000153207	AHCTF1		No
1	247048834	SNV	T	C	AHCTF1	https://www.ensembl.org/id/ENSG00000153207	AHCTF1	ENSP00000355465:p.Asn883Ser; ENSP00000355464:p.Asn909Ser; ENSP00000375705:p.Asn874Ser	Yes
1	247150740	SNV	T	C	ZNF695, ZNF670	<a href='https://www.ensembl.org/id/ENSG00000197472'>ENSG00000197472</a>, <a href='https://www.ensembl.org/id/ENSG00000135747'>ENSG00000135747</a>	ZNF695, ZNF670		No
1	247151557	SNV	A	G	ZNF695, ZNF670	<a href='https://www.ensembl.org/id/ENSG00000197472'>ENSG00000197472</a>, <a href='https://www.ensembl.org/id/ENSG00000135747'>ENSG00000135747</a>	ZNF695, ZNF670	ENSP00000429736:p.Val87Ala; ENSP00000430580:p.Val75Ala; ENSP00000341236:p.Val87Ala; ENSP00000355460:p.Val87Ala; ENSP00000428213:p.Val75Ala	Yes
1	247162658	SNV	C	T	ZNF695, ZNF670	<a href='https://www.ensembl.org/id/ENSG00000197472'>ENSG00000197472</a>, <a href='https://www.ensembl.org/id/ENSG00000135747'>ENSG00000135747</a>	ZNF695, ZNF670	ENSP00000430580:p.Arg72Lys; ENSP00000355460:p.Arg84Lys; ENSP00000429540:p.Arg84Lys; ENSP00000429736:p.Arg84Lys; ENSP00000341236:p.Arg84Lys; ENSP00000428213:p.Arg72Lys; ENSP00000428036:p.Arg72Lys	Yes
1	247163187	SNV	T	C	ZNF695, ZNF670	<a href='https://www.ensembl.org/id/ENSG00000197472'>ENSG00000197472</a>, <a href='https://www.ensembl.org/id/ENSG00000135747'>ENSG00000135747</a>	ZNF695, ZNF670		-
1	247419509	SNV	T	C	VN1R5	https://www.ensembl.org/id/ENSG00000197617	VN1R5		-
1	247419664	SNV	C	T	VN1R5	https://www.ensembl.org/id/ENSG00000197617	VN1R5		-
1	247486421	SNV	G	C	ZNF496	https://www.ensembl.org/id/ENSG00000162714	ZNF496		-
1	247587477	SNV	G	A	NLRP3	https://www.ensembl.org/id/ENSG00000162711	NLRP3		No
1	247587531	SNV	A	G	NLRP3	https://www.ensembl.org/id/ENSG00000162711	NLRP3		No
1	247614617	SNV	C	T	OR2B11	https://www.ensembl.org/id/ENSG00000177535	OR2B11	ENSP00000325682:p.Gly223Asp	Yes
1	247614693	SNV	C	T	OR2B11	https://www.ensembl.org/id/ENSG00000177535	OR2B11	ENSP00000325682:p.Val198Met	Yes
1	247654993	SNV	T	C	OR2W5	https://www.ensembl.org/id/ENSG00000203664	OR2W5		-
1	247655275	SNV	T	C	OR2W5	https://www.ensembl.org/id/ENSG00000203664	OR2W5		-
1	247695427	SNV	C	G	GCSAML, OR2C3	<a href='https://www.ensembl.org/id/ENSG00000169224'>ENSG00000169224</a>, <a href='https://www.ensembl.org/id/ENSG00000196242'>ENSG00000196242</a>	GCSAML, OR2C3	ENSP00000355443:p.Arg129Ser	Yes
1	247695612	SNV	G	A	GCSAML, OR2C3	<a href='https://www.ensembl.org/id/ENSG00000169224'>ENSG00000169224</a>, <a href='https://www.ensembl.org/id/ENSG00000196242'>ENSG00000196242</a>	GCSAML, OR2C3	ENSP00000355443:p.Pro68Ser	Yes
1	247695756	SNV	T	C	GCSAML, OR2C3	<a href='https://www.ensembl.org/id/ENSG00000169224'>ENSG00000169224</a>, <a href='https://www.ensembl.org/id/ENSG00000196242'>ENSG00000196242</a>	GCSAML, OR2C3	ENSP00000355443:p.Thr20Ala	Yes
1	247752019	SNV	G	C	RP11-978I15.10, OR2G2	<a href='https://www.ensembl.org/id/ENSG00000236817'>ENSG00000236817</a>, <a href='https://www.ensembl.org/id/ENSG00000177489'>ENSG00000177489</a>	RP11-978I15.10, OR2G2	ENSP00000326349:p.Val120Leu	Yes
1	247752109	SNV	A	G	RP11-978I15.10, OR2G2	<a href='https://www.ensembl.org/id/ENSG00000236817'>ENSG00000236817</a>, <a href='https://www.ensembl.org/id/ENSG00000177489'>ENSG00000177489</a>	RP11-978I15.10, OR2G2	ENSP00000326349:p.Met150Val	Yes
1	247752367	SNV	A	G	RP11-978I15.10, OR2G2	<a href='https://www.ensembl.org/id/ENSG00000236817'>ENSG00000236817</a>, <a href='https://www.ensembl.org/id/ENSG00000177489'>ENSG00000177489</a>	RP11-978I15.10, OR2G2	ENSP00000326349:p.Arg236Gly	Yes
1	247769217	SNV	T	G	RP11-978I15.10, OR2G3	<a href='https://www.ensembl.org/id/ENSG00000236817'>ENSG00000236817</a>, <a href='https://www.ensembl.org/id/ENSG00000177476'>ENSG00000177476</a>	RP11-978I15.10, OR2G3		No
1	247769592	SNV	C	T	RP11-978I15.10, OR2G3	<a href='https://www.ensembl.org/id/ENSG00000236817'>ENSG00000236817</a>, <a href='https://www.ensembl.org/id/ENSG00000177476'>ENSG00000177476</a>	RP11-978I15.10, OR2G3		No
1	247769752	SNV	A	G	RP11-978I15.10, OR2G3	<a href='https://www.ensembl.org/id/ENSG00000236817'>ENSG00000236817</a>, <a href='https://www.ensembl.org/id/ENSG00000177476'>ENSG00000177476</a>	RP11-978I15.10, OR2G3	ENSP00000326301:p.Ile289Val	Yes
1	247835950	SNV	T	C	RP11-634B7.4, OR13G1	<a href='https://www.ensembl.org/id/ENSG00000235749'>ENSG00000235749</a>, <a href='https://www.ensembl.org/id/ENSG00000197437'>ENSG00000197437</a>	RP11-634B7.4, OR13G1	ENSP00000352717:p.Ile132Val	Yes
1	247875608	SNV	C	G	RP11-634B7.4, OR6F1, RP11-634B7.5	<a href='https://www.ensembl.org/id/ENSG00000235749'>ENSG00000235749</a>, <a href='https://www.ensembl.org/id/ENSG00000169214'>ENSG00000169214</a>, <a href='https://www.ensembl.org/id/ENSG00000239395'>ENSG00000239395</a>	RP11-634B7.4, OR6F1, RP11-634B7.5		No
1	247921100	SNV	T	G	OR1C1	https://www.ensembl.org/id/ENSG00000221888	OR1C1		No
1	247921352	SNV	C	T	OR1C1	https://www.ensembl.org/id/ENSG00000221888	OR1C1		No
1	247978087	SNV	G	A					-
1	247978135	SNV	C	A	OR14A16	https://www.ensembl.org/id/ENSG00000196772	OR14A16		No
1	247978319	SNV	A	G	OR14A16	https://www.ensembl.org/id/ENSG00000196772	OR14A16	ENSP00000350248:p.Ile238Thr	Yes
1	247978542..247978544	Deletion	AGG	-	OR14A16	https://www.ensembl.org/id/ENSG00000196772	OR14A16	ENSP00000350248:p.Ser163del	Yes
1	247978996	SNV	A	G	OR14A16	https://www.ensembl.org/id/ENSG00000196772	OR14A16		No
1	248004614	SNV	G	A	OR11L1	https://www.ensembl.org/id/ENSG00000197591	OR11L1		No
1	248004687	SNV	C	G	OR11L1	https://www.ensembl.org/id/ENSG00000197591	OR11L1	ENSP00000348033:p.Arg171Pro	Yes
1	248004775	SNV	C	T	OR11L1	https://www.ensembl.org/id/ENSG00000197591	OR11L1	ENSP00000348033:p.Ala142Thr	Yes
1	248004848	SNV	G	C	OR11L1	https://www.ensembl.org/id/ENSG00000197591	OR11L1	ENSP00000348033:p.Phe117Leu	Yes
1	248004877	SNV	C	T	OR11L1	https://www.ensembl.org/id/ENSG00000197591	OR11L1	ENSP00000348033:p.Gly108Ser	Yes
1	248004884	SNV	T	C	OR11L1	https://www.ensembl.org/id/ENSG00000197591	OR11L1		No
1	248005213	SNV	G	C	OR11L1	https://www.ensembl.org/id/ENSG00000197591	OR11L1		-
1	248020556	SNV	G	C	TRIM58	https://www.ensembl.org/id/ENSG00000162722	TRIM58	ENSP00000355437:p.Trp3Ser	Yes
1	248039294	SNV	G	A	TRIM58, OR2W3	<a href='https://www.ensembl.org/id/ENSG00000162722'>ENSG00000162722</a>, <a href='https://www.ensembl.org/id/ENSG00000238243'>ENSG00000238243</a>	TRIM58, OR2W3	ENSP00000355437:p.Val322Ile	Yes
1	248039713	SNV	A	G	TRIM58, OR2W3	<a href='https://www.ensembl.org/id/ENSG00000162722'>ENSG00000162722</a>, <a href='https://www.ensembl.org/id/ENSG00000238243'>ENSG00000238243</a>	TRIM58, OR2W3		No
1	248059423	SNV	C	T	OR2W3	https://www.ensembl.org/id/ENSG00000238243	OR2W3	ENSP00000353516:p.Arg179Cys; ENSP00000445853:p.Arg179Cys	Yes
1	248059456	SNV	G	A	OR2W3	https://www.ensembl.org/id/ENSG00000238243	OR2W3	ENSP00000353516:p.Val190Ile; ENSP00000445853:p.Val190Ile	Yes
1	248059476	SNV	A	C	OR2W3	https://www.ensembl.org/id/ENSG00000238243	OR2W3	ENSP00000445853:p.Glu196Asp; ENSP00000353516:p.Glu196Asp	Yes
1	248059703	SNV	T	A	OR2W3	https://www.ensembl.org/id/ENSG00000238243	OR2W3	ENSP00000353516:p.Met272Lys; ENSP00000445853:p.Met272Lys	Yes
1	248059712	SNV	T	C	OR2W3	https://www.ensembl.org/id/ENSG00000238243	OR2W3	ENSP00000353516:p.Met275Thr; ENSP00000445853:p.Met275Thr	Yes
1	248059856	SNV	T	C	OR2W3	https://www.ensembl.org/id/ENSG00000238243	OR2W3		-
1	248084434	SNV	G	A	OR2T8	https://www.ensembl.org/id/ENSG00000177462	OR2T8	ENSP00000326225:p.Gly39Ser	Yes
1	248084464	SNV	T	C	OR2T8	https://www.ensembl.org/id/ENSG00000177462	OR2T8	ENSP00000326225:p.Trp49Arg	Yes
1	248084609	SNV	C	T	OR2T8	https://www.ensembl.org/id/ENSG00000177462	OR2T8	ENSP00000326225:p.Ala97Val	Yes
1	248084625	SNV	C	G	OR2T8	https://www.ensembl.org/id/ENSG00000177462	OR2T8		No
1	248084627	SNV	C	T	OR2T8	https://www.ensembl.org/id/ENSG00000177462	OR2T8	ENSP00000326225:p.Pro103Leu	Yes
1	248084631	SNV	A	C	OR2T8	https://www.ensembl.org/id/ENSG00000177462	OR2T8		No
1	248084747	SNV	A	C	OR2T8	https://www.ensembl.org/id/ENSG00000177462	OR2T8	ENSP00000326225:p.Asn143Thr	Yes
1	248084749	SNV	C	A	OR2T8	https://www.ensembl.org/id/ENSG00000177462	OR2T8	ENSP00000326225:p.Leu144Met	Yes
1	248084854	SNV	A	G	OR2T8	https://www.ensembl.org/id/ENSG00000177462	OR2T8	ENSP00000326225:p.Thr179Ala	Yes
1	248084909	SNV	T	G	OR2T8	https://www.ensembl.org/id/ENSG00000177462	OR2T8	ENSP00000326225:p.Met197Arg	Yes
1	248084980	SNV	G	T	OR2T8	https://www.ensembl.org/id/ENSG00000177462	OR2T8	ENSP00000326225:p.Ala221Ser	Yes
1	248085108	SNV	C	T	OR2T8	https://www.ensembl.org/id/ENSG00000177462	OR2T8		No
1	248112627	SNV	T	C	OR2L13, OR2L8	<a href='https://www.ensembl.org/id/ENSG00000196071'>ENSG00000196071</a>, <a href='https://www.ensembl.org/id/ENSG00000196936'>ENSG00000196936</a>	OR2L13, OR2L8		No
1	248112745	SNV	G	T	OR2L13, OR2L8	<a href='https://www.ensembl.org/id/ENSG00000196071'>ENSG00000196071</a>, <a href='https://www.ensembl.org/id/ENSG00000196936'>ENSG00000196936</a>	OR2L13, OR2L8	ENSP00000349719:p.Gly196Cys	Yes
1	248112762..248112763	MNV	TG	CA	OR2L13, OR2L8	<a href='https://www.ensembl.org/id/ENSG00000196071'>ENSG00000196071</a>, <a href='https://www.ensembl.org/id/ENSG00000196936'>ENSG00000196936</a>	OR2L13, OR2L8	ENSP00000349719:p.Ala202Thr	Yes
1	248112771	SNV	C	T	OR2L13, OR2L8	<a href='https://www.ensembl.org/id/ENSG00000196071'>ENSG00000196071</a>, <a href='https://www.ensembl.org/id/ENSG00000196936'>ENSG00000196936</a>	OR2L13, OR2L8		No
1	248112809	SNV	A	G	OR2L13, OR2L8	<a href='https://www.ensembl.org/id/ENSG00000196071'>ENSG00000196071</a>, <a href='https://www.ensembl.org/id/ENSG00000196936'>ENSG00000196936</a>	OR2L13, OR2L8	ENSP00000349719:p.Tyr217Cys	Yes
1	248112836	SNV	A	G	OR2L13, OR2L8	<a href='https://www.ensembl.org/id/ENSG00000196071'>ENSG00000196071</a>, <a href='https://www.ensembl.org/id/ENSG00000196936'>ENSG00000196936</a>	OR2L13, OR2L8	ENSP00000349719:p.His226Arg	Yes
1	248113026	SNV	T	A	OR2L13, OR2L8	<a href='https://www.ensembl.org/id/ENSG00000196071'>ENSG00000196071</a>, <a href='https://www.ensembl.org/id/ENSG00000196936'>ENSG00000196936</a>	OR2L13, OR2L8	ENSP00000349719:p.Tyr289*	Yes
1	248113040	SNV	A	G	OR2L13, OR2L8	<a href='https://www.ensembl.org/id/ENSG00000196071'>ENSG00000196071</a>, <a href='https://www.ensembl.org/id/ENSG00000196936'>ENSG00000196936</a>	OR2L13, OR2L8	ENSP00000349719:p.Lys294Arg	Yes
1	248129240	SNV	G	A	OR2L13, OR2AK2	<a href='https://www.ensembl.org/id/ENSG00000196071'>ENSG00000196071</a>, <a href='https://www.ensembl.org/id/ENSG00000187080'>ENSG00000187080</a>	OR2L13, OR2AK2	ENSP00000355436:p.Val203Met	Yes
1	248129496	SNV	C	T	OR2L13, OR2AK2	<a href='https://www.ensembl.org/id/ENSG00000196071'>ENSG00000196071</a>, <a href='https://www.ensembl.org/id/ENSG00000187080'>ENSG00000187080</a>	OR2L13, OR2AK2	ENSP00000355436:p.Ala288Val	Yes
1	248202344	SNV	G	C	OR2L13, OR2L2	<a href='https://www.ensembl.org/id/ENSG00000196071'>ENSG00000196071</a>, <a href='https://www.ensembl.org/id/ENSG00000203663'>ENSG00000203663</a>	OR2L13, OR2L2	ENSP00000355435:p.Val259Leu	Yes
1	248224099	SNV	T	C	OR2L13, OR2L3	<a href='https://www.ensembl.org/id/ENSG00000196071'>ENSG00000196071</a>, <a href='https://www.ensembl.org/id/ENSG00000198128'>ENSG00000198128</a>	OR2L13, OR2L3	ENSP00000353044:p.Ile39Thr	Yes
1	248224216	SNV	C	T	OR2L13, OR2L3	<a href='https://www.ensembl.org/id/ENSG00000196071'>ENSG00000196071</a>, <a href='https://www.ensembl.org/id/ENSG00000198128'>ENSG00000198128</a>	OR2L13, OR2L3	ENSP00000353044:p.Pro78Leu	Yes
1	248224294	SNV	C	T	OR2L13, OR2L3	<a href='https://www.ensembl.org/id/ENSG00000196071'>ENSG00000196071</a>, <a href='https://www.ensembl.org/id/ENSG00000198128'>ENSG00000198128</a>	OR2L13, OR2L3	ENSP00000353044:p.Ser104Leu	Yes
1	248224396	SNV	G	T	OR2L13, OR2L3	<a href='https://www.ensembl.org/id/ENSG00000196071'>ENSG00000196071</a>, <a href='https://www.ensembl.org/id/ENSG00000198128'>ENSG00000198128</a>	OR2L13, OR2L3	ENSP00000353044:p.Arg138Ile	Yes
1	248224398	SNV	A	G	OR2L13, OR2L3	<a href='https://www.ensembl.org/id/ENSG00000196071'>ENSG00000196071</a>, <a href='https://www.ensembl.org/id/ENSG00000198128'>ENSG00000198128</a>	OR2L13, OR2L3	ENSP00000353044:p.Met139Val	Yes
1	248224489	SNV	A	G	OR2L13, OR2L3	<a href='https://www.ensembl.org/id/ENSG00000196071'>ENSG00000196071</a>, <a href='https://www.ensembl.org/id/ENSG00000198128'>ENSG00000198128</a>	OR2L13, OR2L3	ENSP00000353044:p.Gln169Arg	Yes
1	248224569	SNV	G	T	OR2L13, OR2L3	<a href='https://www.ensembl.org/id/ENSG00000196071'>ENSG00000196071</a>, <a href='https://www.ensembl.org/id/ENSG00000198128'>ENSG00000198128</a>	OR2L13, OR2L3	ENSP00000353044:p.Gly196Cys	Yes
1	248224754	SNV	T	C	OR2L13, OR2L3	<a href='https://www.ensembl.org/id/ENSG00000196071'>ENSG00000196071</a>, <a href='https://www.ensembl.org/id/ENSG00000198128'>ENSG00000198128</a>	OR2L13, OR2L3		No
1	248309356	SNV	A	G	OR2M5	https://www.ensembl.org/id/ENSG00000162727	OR2M5	ENSP00000355432:p.Lys303Glu	Yes
1	248366792	SNV	T	C	OR2M3	https://www.ensembl.org/id/ENSG00000228198	OR2M3		No
1	248402758	SNV	C	T	OR2M4	https://www.ensembl.org/id/ENSG00000171180	OR2M4		No
1	248436805	SNV	T	G	OR2T33	https://www.ensembl.org/id/ENSG00000177212	OR2T33		No
1	248436811	SNV	G	C	OR2T33	https://www.ensembl.org/id/ENSG00000177212	OR2T33		No
1	248436972	SNV	A	G	OR2T33	https://www.ensembl.org/id/ENSG00000177212	OR2T33	ENSP00000324687:p.Trp49Arg	Yes
1	248457979	SNV	C	A	OR2T12	https://www.ensembl.org/id/ENSG00000177201	OR2T12	ENSP00000324583:p.Arg301Leu	Yes
1	248457993	SNV	C	G	OR2T12	https://www.ensembl.org/id/ENSG00000177201	OR2T12	ENSP00000324583:p.Lys296Asn	Yes
1	248487016	SNV	C	T	OR2M7	https://www.ensembl.org/id/ENSG00000177186	OR2M7		No
1	248487338	SNV	C	A	OR2M7	https://www.ensembl.org/id/ENSG00000177186	OR2M7	ENSP00000324557:p.Cys178Phe	Yes
1	248487638	SNV	A	G	OR2M7	https://www.ensembl.org/id/ENSG00000177186	OR2M7	ENSP00000324557:p.Val78Ala	Yes
1	248487768	SNV	A	G	OR2M7	https://www.ensembl.org/id/ENSG00000177186	OR2M7	ENSP00000324557:p.Phe35Leu	Yes
1	248512498	SNV	A	G	OR14C36	https://www.ensembl.org/id/ENSG00000177174	OR14C36	ENSP00000324534:p.Gln141Arg	Yes
1	248525193	SNV	C	T	OR2T4	https://www.ensembl.org/id/ENSG00000196944	OR2T4	ENSP00000355431:p.Ala104Val	Yes
1	248525285	SNV	T	C	OR2T4	https://www.ensembl.org/id/ENSG00000196944	OR2T4	ENSP00000355431:p.Phe135Leu	Yes
1	248525328^248525329	Insertion	-	TA	OR2T4	https://www.ensembl.org/id/ENSG00000196944	OR2T4	ENSP00000355431:p.Met150fs	Yes
1	248525330	SNV	A	G	OR2T4	https://www.ensembl.org/id/ENSG00000196944	OR2T4	ENSP00000355431:p.Met150Val	Yes
1	248525647	SNV	C	A	OR2T4	https://www.ensembl.org/id/ENSG00000196944	OR2T4		No
1	248525650	SNV	C	T	OR2T4	https://www.ensembl.org/id/ENSG00000196944	OR2T4		No
1	248525657	SNV	G	A	OR2T4	https://www.ensembl.org/id/ENSG00000196944	OR2T4	ENSP00000355431:p.Gly259Arg	Yes
1	248525780	SNV	C	T	OR2T4	https://www.ensembl.org/id/ENSG00000196944	OR2T4	ENSP00000355431:p.Pro300Ser	Yes
1	248550970	SNV	A	G	OR2T6	https://www.ensembl.org/id/ENSG00000198104	OR2T6	ENSP00000347965:p.Asn21Asp	Yes
1	248550976	SNV	T	G	OR2T6	https://www.ensembl.org/id/ENSG00000198104	OR2T6	ENSP00000347965:p.Cys23Gly	Yes
1	248551203	SNV	T	C	OR2T6	https://www.ensembl.org/id/ENSG00000198104	OR2T6		No
1	248551560	SNV	C	T	OR2T6	https://www.ensembl.org/id/ENSG00000198104	OR2T6		No
1	248551636	SNV	T	G	OR2T6	https://www.ensembl.org/id/ENSG00000198104	OR2T6	ENSP00000347965:p.Ser243Ala	Yes
1	248616401	SNV	G	A	OR2T2	https://www.ensembl.org/id/ENSG00000196240	OR2T2		No
1	248616408	SNV	C	T	OR2T2	https://www.ensembl.org/id/ENSG00000196240	OR2T2	ENSP00000343062:p.Leu104Phe	Yes
1	248637046	SNV	G	A	OR2T3	https://www.ensembl.org/id/ENSG00000196539	OR2T3	ENSP00000352604:p.Cys132Tyr	Yes
1	248637065	SNV	A	G	OR2T3	https://www.ensembl.org/id/ENSG00000196539	OR2T3		No
1	248637115	SNV	T	C	OR2T3	https://www.ensembl.org/id/ENSG00000196539	OR2T3	ENSP00000352604:p.Val155Ala	Yes
1	248637362	SNV	C	T	OR2T3	https://www.ensembl.org/id/ENSG00000196539	OR2T3		No
1	248637543	SNV	C	T	OR2T3	https://www.ensembl.org/id/ENSG00000196539	OR2T3	ENSP00000352604:p.Arg298Cys	Yes
1	248651927	SNV	A	G	OR2T5	https://www.ensembl.org/id/ENSG00000203661	OR2T5	ENSP00000355429:p.Lys13Arg	Yes
1	248652011	SNV	A	T	OR2T5	https://www.ensembl.org/id/ENSG00000203661	OR2T5	ENSP00000355429:p.Lys41Met	Yes
1	248652023	SNV	G	A	OR2T5	https://www.ensembl.org/id/ENSG00000203661	OR2T5	ENSP00000355429:p.Gly45Glu	Yes
1	248652058	SNV	G	A	OR2T5	https://www.ensembl.org/id/ENSG00000203661	OR2T5	ENSP00000355429:p.Ala57Thr	Yes
1	248685253	SNV	T	C	OR2G6	https://www.ensembl.org/id/ENSG00000188558	OR2G6		No
1	248722671	SNV	T	A	RP11-438F14.3, OR2T29	<a href='https://www.ensembl.org/id/ENSG00000224521'>ENSG00000224521</a>, <a href='https://www.ensembl.org/id/ENSG00000182783'>ENSG00000182783</a>	RP11-438F14.3, OR2T29	ENSP00000331774:p.Lys41Met	Yes
1	248722777	SNV	T	A	RP11-438F14.3, OR2T29	<a href='https://www.ensembl.org/id/ENSG00000224521'>ENSG00000224521</a>, <a href='https://www.ensembl.org/id/ENSG00000182783'>ENSG00000182783</a>	RP11-438F14.3, OR2T29	ENSP00000331774:p.Arg6Trp	Yes
1	248737329	SNV	C	T	OR2T34	https://www.ensembl.org/id/ENSG00000183310	OR2T34	ENSP00000330904:p.Ala244Thr	Yes
1	248737348	SNV	G	A	OR2T34	https://www.ensembl.org/id/ENSG00000183310	OR2T34		No
1	248789829	SNV	C	T	OR2T11	https://www.ensembl.org/id/ENSG00000183130	OR2T11	ENSP00000328934:p.Val201Ile	Yes
1	248790075	SNV	A	G	OR2T11	https://www.ensembl.org/id/ENSG00000183130	OR2T11	ENSP00000328934:p.Cys119Arg	Yes
1	248801610..248801611	MNV	GC	AT	OR2T35	https://www.ensembl.org/id/ENSG00000177151	OR2T35	ENSP00000324369:p.Ala317Met	Yes
1	248801633	SNV	A	G	OR2T35	https://www.ensembl.org/id/ENSG00000177151	OR2T35		No
1	248801778	SNV	A	T	OR2T35	https://www.ensembl.org/id/ENSG00000177151	OR2T35	ENSP00000324369:p.Leu261Gln	Yes
1	248801897	SNV	G	A	OR2T35	https://www.ensembl.org/id/ENSG00000177151	OR2T35		No
1	248801945..248801951	Deletion	CAGCACG	-	OR2T35	https://www.ensembl.org/id/ENSG00000177151	OR2T35	ENSP00000324369:p.Cys203fs	Yes
1	248802249^248802250	Insertion	-	AGA	OR2T35	https://www.ensembl.org/id/ENSG00000177151	OR2T35	ENSP00000324369:p.Phe103_Tyr104insPhe	Yes
1	248813547	SNV	G	C	OR2T27	https://www.ensembl.org/id/ENSG00000187701	OR2T27		No
1	248813827	SNV	T	C	OR2T27	https://www.ensembl.org/id/ENSG00000187701	OR2T27	ENSP00000342008:p.Tyr120Cys	Yes
1	248814052	SNV	T	A	OR2T27	https://www.ensembl.org/id/ENSG00000187701	OR2T27	ENSP00000342008:p.Lys45Met	Yes
1	248814080	SNV	A	C	OR2T27	https://www.ensembl.org/id/ENSG00000187701	OR2T27	ENSP00000342008:p.Leu36Val	Yes
1	248814126	SNV	G	A	OR2T27	https://www.ensembl.org/id/ENSG00000187701	OR2T27		No
1	249110906	SNV	G	C	SH3BP5L	https://www.ensembl.org/id/ENSG00000175137	SH3BP5L		-
2	45895	SNV	A	G	FAM110C	https://www.ensembl.org/id/ENSG00000184731	FAM110C	ENSP00000328347:p.Ile164Thr	Yes
2	234130	SNV	T	G	SH3YL1	https://www.ensembl.org/id/ENSG00000035115	SH3YL1		-
2	271998^271999	Insertion	-	A	ACP1	https://www.ensembl.org/id/ENSG00000143727	ACP1		-
2	271999	Deletion	A	-	ACP1	https://www.ensembl.org/id/ENSG00000143727	ACP1		-
2	675831	SNV	G	T	TMEM18	https://www.ensembl.org/id/ENSG00000151353	TMEM18		-
2	1079320	SNV	C	T	SNTG2	https://www.ensembl.org/id/ENSG00000172554	SNTG2		No
2	1133367	SNV	G	A	SNTG2	https://www.ensembl.org/id/ENSG00000172554	SNTG2		-
2	1161295	SNV	C	T	SNTG2	https://www.ensembl.org/id/ENSG00000172554	SNTG2	ENSP00000311837:p.Ala158Val	Yes
2	1320143	SNV	C	T	SNTG2	https://www.ensembl.org/id/ENSG00000172554	SNTG2	ENSP00000385020:p.Thr368Met; ENSP00000311837:p.Thr495Met	Yes
2	1460004	SNV	G	T	TPO	https://www.ensembl.org/id/ENSG00000115705	TPO	ENSP00000332044:p.Ala257Ser; ENSP00000263886:p.Ala257Ser; ENSP00000337263:p.Ala257Ser; ENSP00000405788:p.Ala186Ser; ENSP00000371633:p.Ala257Ser; ENSP00000329869:p.Ala257Ser; ENSP00000371636:p.Ala257Ser; ENSP00000318820:p.Ala257Ser	Yes
2	1481231	SNV	G	C	TPO	https://www.ensembl.org/id/ENSG00000115705	TPO	ENSP00000371636:p.Ser398Thr; ENSP00000405788:p.Ser327Thr; ENSP00000318820:p.Ser398Thr; ENSP00000263886:p.Ser398Thr; ENSP00000337263:p.Ser398Thr; ENSP00000329869:p.Ser398Thr	Yes
2	1497803	SNV	C	T	TPO	https://www.ensembl.org/id/ENSG00000115705	TPO		No
2	1499899	SNV	C	T	TPO	https://www.ensembl.org/id/ENSG00000115705	TPO		No
2	1499927	SNV	A	C	TPO	https://www.ensembl.org/id/ENSG00000115705	TPO	ENSP00000318820:p.Thr725Pro; ENSP00000329869:p.Thr725Pro; ENSP00000337263:p.Thr725Pro; ENSP00000400033:p.Thr199Pro; ENSP00000405788:p.Thr654Pro; ENSP00000371636:p.Thr668Pro; ENSP00000263886:p.Thr725Pro; ENSP00000419461:p.Thr199Pro; ENSP00000371633:p.Thr552Pro; ENSP00000332044:p.Thr552Pro	Yes
2	1520676	SNV	T	C	TPO	https://www.ensembl.org/id/ENSG00000115705	TPO	ENSP00000419461:p.Val277Ala; ENSP00000389659:p.Val68Ala; ENSP00000332044:p.Val674Ala; ENSP00000405788:p.Val732Ala; ENSP00000400033:p.Val321Ala; ENSP00000371633:p.Val674Ala; ENSP00000337263:p.Val847Ala; ENSP00000318820:p.Val847Ala; ENSP00000329869:p.Val847Ala; ENSP00000263886:p.Val803Ala; ENSP00000371636:p.Val790Ala	Yes
2	1642545	SNV	C	G	PXDN	https://www.ensembl.org/id/ENSG00000130508	PXDN		-
2	1647171	SNV	T	C	PXDN	https://www.ensembl.org/id/ENSG00000130508	PXDN		No
2	1652660	SNV	G	A	PXDN	https://www.ensembl.org/id/ENSG00000130508	PXDN		No
2	1652822	SNV	T	G	PXDN	https://www.ensembl.org/id/ENSG00000130508	PXDN		No
2	1664654	SNV	A	G	PXDN	https://www.ensembl.org/id/ENSG00000130508	PXDN		No
2	1893049	SNV	G	A	MYT1L	https://www.ensembl.org/id/ENSG00000186487	MYT1L		No
2	1926437	SNV	G	T	MYT1L	https://www.ensembl.org/id/ENSG00000186487	MYT1L		No
2	1946914	SNV	A	G	MYT1L	https://www.ensembl.org/id/ENSG00000186487	MYT1L		No
2	1983241	SNV	G	A	MYT1L	https://www.ensembl.org/id/ENSG00000186487	MYT1L		-
2	3217908	SNV	G	C	TSSC1	https://www.ensembl.org/id/ENSG00000032389	TSSC1		-
2	3392075	SNV	T	C	TRAPPC12	https://www.ensembl.org/id/ENSG00000171853	TRAPPC12		No
2	3469463	SNV	G	C	TRAPPC12	https://www.ensembl.org/id/ENSG00000171853	TRAPPC12	ENSP00000395420:p.Ala7Pro	Yes
2	3482912	SNV	G	A	TRAPPC12	https://www.ensembl.org/id/ENSG00000171853	TRAPPC12		-
2	3483205	SNV	C	T	TRAPPC12	https://www.ensembl.org/id/ENSG00000171853	TRAPPC12		No
2	3504687	SNV	A	G	ADI1	https://www.ensembl.org/id/ENSG00000182551	ADI1		No
2	3605676	SNV	C	A	RNASEH1	https://www.ensembl.org/id/ENSG00000171865	RNASEH1		-
2	3653844	SNV	T	C	COLEC11	https://www.ensembl.org/id/ENSG00000118004	COLEC11		-
2	3721729	SNV	A	G	ALLC	https://www.ensembl.org/id/ENSG00000151360	ALLC		-
2	3726163	SNV	T	C	ALLC	https://www.ensembl.org/id/ENSG00000151360	ALLC		-
2	3729254	SNV	C	T	ALLC	https://www.ensembl.org/id/ENSG00000151360	ALLC	ENSP00000252505:p.Thr110Ile	Yes
2	3749084	SNV	T	C	ALLC	https://www.ensembl.org/id/ENSG00000151360	ALLC		-
2	3749152..3749154	Deletion	GAA	-	ALLC	https://www.ensembl.org/id/ENSG00000151360	ALLC	ENSP00000252505:p.Glu303del	Yes
2	3800383	SNV	C	T	DCDC2C	https://www.ensembl.org/id/ENSG00000214866	DCDC2C		No
2	3800496	SNV	C	T	DCDC2C	https://www.ensembl.org/id/ENSG00000214866	DCDC2C		-
2	6990020	SNV	C	T	CMPK2	https://www.ensembl.org/id/ENSG00000134326	CMPK2		No
2	7005369	SNV	A	G	CMPK2	https://www.ensembl.org/id/ENSG00000134326	CMPK2		No
2	7017903	SNV	A	G	RSAD2	https://www.ensembl.org/id/ENSG00000134321	RSAD2		-
2	7027323	SNV	T	A	RSAD2	https://www.ensembl.org/id/ENSG00000134321	RSAD2		-
2	7137067	SNV	A	G	RNF144A	https://www.ensembl.org/id/ENSG00000151692	RNF144A	ENSP00000402645:p.Thr4Ala; ENSP00000414420:p.Thr4Ala; ENSP00000321330:p.Thr4Ala	Yes
2	7154632	SNV	T	C	RNF144A	https://www.ensembl.org/id/ENSG00000151692	RNF144A		No
2	7154826^7154827	Insertion	-	T	RNF144A	https://www.ensembl.org/id/ENSG00000151692	RNF144A		-
2	7164483	SNV	C	T	RNF144A	https://www.ensembl.org/id/ENSG00000151692	RNF144A		-
2	7164578	SNV	A	G	RNF144A	https://www.ensembl.org/id/ENSG00000151692	RNF144A		No
2	7208324	SNV	G	T	RNF144A, AC019048.1	<a href='https://www.ensembl.org/id/ENSG00000151692'>ENSG00000151692</a>, <a href='https://www.ensembl.org/id/ENSG00000223884'>ENSG00000223884</a>	RNF144A, AC019048.1		-
2	7208422	SNV	T	C	AC019048.1	https://www.ensembl.org/id/ENSG00000223884	AC019048.1		-
2	8916847	SNV	A	T	KIDINS220	https://www.ensembl.org/id/ENSG00000134313	KIDINS220		-
2	9491017	SNV	C	T	ASAP2	https://www.ensembl.org/id/ENSG00000151693	ASAP2		No
2	9496291	SNV	T	C	ASAP2	https://www.ensembl.org/id/ENSG00000151693	ASAP2		-
2	9552383^9552384	Insertion	-	T	ITGB1BP1	https://www.ensembl.org/id/ENSG00000119185	ITGB1BP1	ENSP00000433814:p.Asn101fs	Yes
2	9554280	SNV	A	T	ITGB1BP1	https://www.ensembl.org/id/ENSG00000119185	ITGB1BP1		-
2	9634856	SNV	A	G	IAH1, ADAM17	<a href='https://www.ensembl.org/id/ENSG00000134330'>ENSG00000134330</a>, <a href='https://www.ensembl.org/id/ENSG00000151694'>ENSG00000151694</a>	IAH1, ADAM17		No
2	9983686	SNV	G	T	TAF1B	https://www.ensembl.org/id/ENSG00000115750	TAF1B	ENSP00000414184:p.Ala6Ser; ENSP00000263663:p.Ala6Ser; ENSP00000402955:p.Ala6Ser	Yes
2	9983704	SNV	A	G	TAF1B	https://www.ensembl.org/id/ENSG00000115750	TAF1B		-
2	9983716	SNV	A	C	TAF1B	https://www.ensembl.org/id/ENSG00000115750	TAF1B		-
2	10045014	SNV	C	T	TAF1B	https://www.ensembl.org/id/ENSG00000115750	TAF1B		No
2	10045024	SNV	G	A	TAF1B	https://www.ensembl.org/id/ENSG00000115750	TAF1B	ENSP00000263663:p.Val282Ile; ENSP00000475608:p.Val53Ile; ENSP00000379542:p.Val27Ile	Yes
2	10045147	SNV	A	G	TAF1B	https://www.ensembl.org/id/ENSG00000115750	TAF1B		-
2	10050877..10050878	MNV	GC	AT	TAF1B	https://www.ensembl.org/id/ENSG00000115750	TAF1B	ENSP00000475608:p.Ser94Asn; ENSP00000263663:p.Ser323Asn; ENSP00000379542:p.Ser68Asn	Yes
2	10050947	SNV	T	C	TAF1B	https://www.ensembl.org/id/ENSG00000115750	TAF1B		No
2	10050960	SNV	A	G	TAF1B	https://www.ensembl.org/id/ENSG00000115750	TAF1B	ENSP00000263663:p.Thr351Ala; ENSP00000475608:p.Thr122Ala; ENSP00000379542:p.Thr96Ala	Yes
2	10053412	SNV	C	T	TAF1B	https://www.ensembl.org/id/ENSG00000115750	TAF1B		No
2	10059770	SNV	G	T	TAF1B	https://www.ensembl.org/id/ENSG00000115750	TAF1B	ENSP00000379542:p.Glu207Asp; ENSP00000263663:p.Glu462Asp	Yes
2	10126330	SNV	G	A	GRHL1	https://www.ensembl.org/id/ENSG00000134317	GRHL1	ENSP00000418275:p.Val397Ile; ENSP00000384209:p.Val397Ile; ENSP00000324693:p.Val397Ile; ENSP00000324494:p.Val208Ile	Yes
2	10126416	SNV	A	G	GRHL1	https://www.ensembl.org/id/ENSG00000134317	GRHL1		-
2	10133284	SNV	C	T	GRHL1	https://www.ensembl.org/id/ENSG00000134317	GRHL1		-
2	10188649	SNV	A	T	KLF11	https://www.ensembl.org/id/ENSG00000172059	KLF11		No
2	10220247	SNV	C	A	CYS1	https://www.ensembl.org/id/ENSG00000205795	CYS1	ENSP00000371234:p.Arg35Leu	Yes
2	10262920	SNV	T	G	RRM2	https://www.ensembl.org/id/ENSG00000171848	RRM2	ENSP00000353770:p.Ser59Ala	Yes
2	10563233	SNV	G	A	HPCAL1	https://www.ensembl.org/id/ENSG00000115756	HPCAL1	ENSP00000416359:p.Arg168Gln	Yes
2	10717806	SNV	C	T	NOL10	https://www.ensembl.org/id/ENSG00000115761	NOL10	ENSP00000371101:p.Asp635Asn; ENSP00000263837:p.Asp585Asn; ENSP00000437625:p.Asp585Asn; ENSP00000439663:p.Asp609Asn	Yes
2	10808776^10808777	Insertion	-	AA	NOL10	https://www.ensembl.org/id/ENSG00000115761	NOL10		-
2	10908893	SNV	A	G	ATP6V1C2, RP11-791G15.2	<a href='https://www.ensembl.org/id/ENSG00000143882'>ENSG00000143882</a>, <a href='https://www.ensembl.org/id/ENSG00000272275'>ENSG00000272275</a>	ATP6V1C2, RP11-791G15.2	ENSP00000272238:p.Asn143Asp; ENSP00000371077:p.Asn143Asp	Yes
2	10912719	SNV	G	A	ATP6V1C2	https://www.ensembl.org/id/ENSG00000143882	ATP6V1C2		No
2	10915020	SNV	A	G	ATP6V1C2	https://www.ensembl.org/id/ENSG00000143882	ATP6V1C2		-
2	10915037	SNV	C	T	ATP6V1C2	https://www.ensembl.org/id/ENSG00000143882	ATP6V1C2		-
2	10922516	SNV	A	C	ATP6V1C2	https://www.ensembl.org/id/ENSG00000143882	ATP6V1C2		-
2	10928906	SNV	T	C	PDIA6	https://www.ensembl.org/id/ENSG00000143870	PDIA6		-
2	10928962	SNV	A	G	PDIA6	https://www.ensembl.org/id/ENSG00000143870	PDIA6		-
2	10929133	SNV	A	G	PDIA6	https://www.ensembl.org/id/ENSG00000143870	PDIA6		-
2	10929867	SNV	T	C	PDIA6	https://www.ensembl.org/id/ENSG00000143870	PDIA6		-
2	10932082	SNV	T	C	PDIA6	https://www.ensembl.org/id/ENSG00000143870	PDIA6		-
2	10933249	SNV	C	T	PDIA6	https://www.ensembl.org/id/ENSG00000143870	PDIA6		No
2	10942687	SNV	C	T	PDIA6	https://www.ensembl.org/id/ENSG00000143870	PDIA6		No
2	10952790	SNV	T	C	PDIA6	https://www.ensembl.org/id/ENSG00000143870	PDIA6		-
2	10959384	SNV	A	G	PDIA6	https://www.ensembl.org/id/ENSG00000143870	PDIA6		-
2	10959407	SNV	A	C	PDIA6	https://www.ensembl.org/id/ENSG00000143870	PDIA6	ENSP00000384459:p.Asn52Lys; ENSP00000389558:p.Asn9Lys; ENSP00000371024:p.Asn9Lys; ENSP00000385385:p.Asn56Lys	Yes
2	10959461	SNV	G	T	PDIA6	https://www.ensembl.org/id/ENSG00000143870	PDIA6		No
2	10959475	SNV	G	C	PDIA6	https://www.ensembl.org/id/ENSG00000143870	PDIA6	ENSP00000384459:p.Pro30Ala; ENSP00000385385:p.Pro34Ala	Yes
2	11053020	SNV	A	G	KCNF1	https://www.ensembl.org/id/ENSG00000162975	KCNF1		No
2	11053740	SNV	C	T	KCNF1	https://www.ensembl.org/id/ENSG00000162975	KCNF1		No
2	11295867	SNV	G	C	PQLC3	https://www.ensembl.org/id/ENSG00000162976	PQLC3		-
2	11300732	SNV	C	T	PQLC3	https://www.ensembl.org/id/ENSG00000162976	PQLC3		-
2	11300869	SNV	T	C	PQLC3	https://www.ensembl.org/id/ENSG00000162976	PQLC3		-
2	11312181	SNV	G	A	PQLC3	https://www.ensembl.org/id/ENSG00000162976	PQLC3		-
2	11359120	SNV	G	T	ROCK2	https://www.ensembl.org/id/ENSG00000134318	ROCK2	ENSP00000317985:p.Thr431Asn; ENSP00000261535:p.Thr431Asn; ENSP00000385509:p.Thr188Asn	Yes
2	11706693	SNV	T	C	GREB1	https://www.ensembl.org/id/ENSG00000196208	GREB1	ENSP00000263834:p.Val122Ala; ENSP00000370896:p.Val122Ala; ENSP00000374475:p.Val12Ala; ENSP00000370892:p.Val122Ala; ENSP00000234142:p.Val122Ala	Yes
2	11725947	SNV	T	C	GREB1	https://www.ensembl.org/id/ENSG00000196208	GREB1	ENSP00000263834:p.Phe359Leu; ENSP00000370896:p.Phe359Leu; ENSP00000234142:p.Phe359Leu; ENSP00000370892:p.Phe359Leu	Yes
2	11727507	SNV	G	A	GREB1	https://www.ensembl.org/id/ENSG00000196208	GREB1		-
2	11736305	SNV	G	A	GREB1	https://www.ensembl.org/id/ENSG00000196208	GREB1	ENSP00000370896:p.Ala632Thr; ENSP00000234142:p.Ala632Thr; ENSP00000403886:p.Ala266Thr	Yes
2	11738091	SNV	T	C	GREB1	https://www.ensembl.org/id/ENSG00000196208	GREB1		No
2	11752603	SNV	C	A	GREB1	https://www.ensembl.org/id/ENSG00000196208	GREB1		-
2	11752635	SNV	T	C	GREB1	https://www.ensembl.org/id/ENSG00000196208	GREB1		No
2	11755443	SNV	T	G	GREB1	https://www.ensembl.org/id/ENSG00000196208	GREB1		-
2	11774324	SNV	G	A	GREB1	https://www.ensembl.org/id/ENSG00000196208	GREB1	ENSP00000234142:p.Asp1687Asn; ENSP00000370896:p.Asp1687Asn; ENSP00000379429:p.Asp685Asn	Yes
2	11810095	SNV	G	A	NTSR2	https://www.ensembl.org/id/ENSG00000169006	NTSR2	ENSP00000303686:p.Ala54Val	Yes
2	11817812	SNV	G	C	LPIN1	https://www.ensembl.org/id/ENSG00000134324	LPIN1	ENSP00000397908:p.Glu13Asp	Yes
2	11905637	Deletion	T	-	LPIN1	https://www.ensembl.org/id/ENSG00000134324	LPIN1		-
2	11905876	SNV	C	T	LPIN1	https://www.ensembl.org/id/ENSG00000134324	LPIN1		-
2	11911761	SNV	C	T	LPIN1	https://www.ensembl.org/id/ENSG00000134324	LPIN1		No
2	11932173	SNV	G	T	LPIN1	https://www.ensembl.org/id/ENSG00000134324	LPIN1		-
2	15470848	SNV	C	T	NBAS	https://www.ensembl.org/id/ENSG00000151779	NBAS		No
2	15555651	SNV	G	A	NBAS	https://www.ensembl.org/id/ENSG00000151779	NBAS		-
2	15601441	SNV	C	T	NBAS	https://www.ensembl.org/id/ENSG00000151779	NBAS		No
2	15607842	SNV	T	C	NBAS	https://www.ensembl.org/id/ENSG00000151779	NBAS	ENSP00000413201:p.Lys655Arg; ENSP00000281513:p.Lys655Arg	Yes
2	15614404	SNV	T	C	NBAS	https://www.ensembl.org/id/ENSG00000151779	NBAS		No
2	15615910	SNV	A	G	NBAS	https://www.ensembl.org/id/ENSG00000151779	NBAS		No
2	15616013	SNV	C	G	NBAS	https://www.ensembl.org/id/ENSG00000151779	NBAS		-
2	15618339	SNV	G	A	NBAS	https://www.ensembl.org/id/ENSG00000151779	NBAS		-
2	15674686	SNV	T	C	NBAS	https://www.ensembl.org/id/ENSG00000151779	NBAS	ENSP00000413201:p.Ile243Val; ENSP00000281513:p.Ile243Val	Yes
2	15676686	SNV	G	A	NBAS	https://www.ensembl.org/id/ENSG00000151779	NBAS		-
2	15694164^15694165	Insertion	-	A	NBAS	https://www.ensembl.org/id/ENSG00000151779	NBAS		-
2	15747393	SNV	C	T	DDX1	https://www.ensembl.org/id/ENSG00000079785	DDX1		No
2	15758293	SNV	T	C	DDX1	https://www.ensembl.org/id/ENSG00000079785	DDX1		-
2	15768847	Deletion	T	-	DDX1	https://www.ensembl.org/id/ENSG00000079785	DDX1		-
2	15768981	SNV	C	G	DDX1	https://www.ensembl.org/id/ENSG00000079785	DDX1		-
2	17696573	SNV	C	T	RAD51AP2	https://www.ensembl.org/id/ENSG00000214842	RAD51AP2	ENSP00000382030:p.Gly1037Asp	Yes
2	17698678	SNV	A	G	RAD51AP2	https://www.ensembl.org/id/ENSG00000214842	RAD51AP2		No
2	17773524	SNV	G	A	VSNL1	https://www.ensembl.org/id/ENSG00000163032	VSNL1		-
2	17836450^17836451	Insertion	-	T	VSNL1	https://www.ensembl.org/id/ENSG00000163032	VSNL1		-
2	17884495	SNV	C	T	SMC6	https://www.ensembl.org/id/ENSG00000163029	SMC6	ENSP00000384539:p.Ala691Thr; ENSP00000370672:p.Ala717Thr; ENSP00000323439:p.Ala691Thr; ENSP00000408644:p.Ala717Thr; ENSP00000404092:p.Ala691Thr	Yes
2	17898326	SNV	C	T	SMC6	https://www.ensembl.org/id/ENSG00000163029	SMC6		-
2	17902381	SNV	C	G	SMC6	https://www.ensembl.org/id/ENSG00000163029	SMC6		-
2	17942775	SNV	T	A	SMC6, GEN1	<a href='https://www.ensembl.org/id/ENSG00000163029'>ENSG00000163029</a>, <a href='https://www.ensembl.org/id/ENSG00000178295'>ENSG00000178295</a>	SMC6, GEN1	ENSP00000370653:p.Ser92Thr; ENSP00000318977:p.Ser92Thr; ENSP00000435143:p.Ser92Thr; ENSP00000433180:p.Ser92Thr	Yes
2	17946243	SNV	A	G	SMC6, GEN1	<a href='https://www.ensembl.org/id/ENSG00000163029'>ENSG00000163029</a>, <a href='https://www.ensembl.org/id/ENSG00000178295'>ENSG00000178295</a>	SMC6, GEN1	ENSP00000370653:p.Asn143Ser; ENSP00000318977:p.Asn143Ser	Yes
2	17954027	SNV	G	A	SMC6, GEN1	<a href='https://www.ensembl.org/id/ENSG00000163029'>ENSG00000163029</a>, <a href='https://www.ensembl.org/id/ENSG00000178295'>ENSG00000178295</a>	SMC6, GEN1	ENSP00000431542:p.Ser81Asn; ENSP00000370653:p.Ser310Asn; ENSP00000318977:p.Ser310Asn	Yes
2	17954421	SNV	C	G	SMC6, GEN1	<a href='https://www.ensembl.org/id/ENSG00000163029'>ENSG00000163029</a>, <a href='https://www.ensembl.org/id/ENSG00000178295'>ENSG00000178295</a>	SMC6, GEN1		-
2	17962266	SNV	G	C	SMC6, GEN1	<a href='https://www.ensembl.org/id/ENSG00000163029'>ENSG00000163029</a>, <a href='https://www.ensembl.org/id/ENSG00000178295'>ENSG00000178295</a>	SMC6, GEN1	ENSP00000318977:p.Ser596Thr; ENSP00000370653:p.Ser596Thr	Yes
2	17962518	SNV	C	T	SMC6, GEN1	<a href='https://www.ensembl.org/id/ENSG00000163029'>ENSG00000163029</a>, <a href='https://www.ensembl.org/id/ENSG00000178295'>ENSG00000178295</a>	SMC6, GEN1	ENSP00000370653:p.Thr680Ile; ENSP00000318977:p.Thr680Ile	Yes
2	18112473	SNV	G	A	KCNS3	https://www.ensembl.org/id/ENSG00000170745	KCNS3		No
2	18113623	SNV	A	G	KCNS3	https://www.ensembl.org/id/ENSG00000170745	KCNS3	ENSP00000385968:p.Thr450Ala; ENSP00000305824:p.Thr450Ala	Yes
2	18757501	SNV	G	C	NT5C1B-RDH14, NT5C1B	<a href='https://www.ensembl.org/id/ENSG00000250741'>ENSG00000250741</a>, <a href='https://www.ensembl.org/id/ENSG00000185013'>ENSG00000185013</a>	NT5C1B-RDH14, NT5C1B		No
2	18768318	SNV	C	T	NT5C1B-RDH14, NT5C1B	<a href='https://www.ensembl.org/id/ENSG00000250741'>ENSG00000250741</a>, <a href='https://www.ensembl.org/id/ENSG00000185013'>ENSG00000185013</a>	NT5C1B-RDH14, NT5C1B	ENSP00000471357:p.Arg81His; ENSP00000401656:p.Arg81His; ENSP00000433415:p.Arg81His; ENSP00000352904:p.Arg81His	Yes
2	18768827	SNV	C	A	NT5C1B-RDH14, NT5C1B	<a href='https://www.ensembl.org/id/ENSG00000250741'>ENSG00000250741</a>, <a href='https://www.ensembl.org/id/ENSG00000185013'>ENSG00000185013</a>	NT5C1B-RDH14, NT5C1B	ENSP00000433415:p.Ser21Ile; ENSP00000401656:p.Ser21Ile; ENSP00000383905:p.Ser21Ile; ENSP00000412639:p.Ser21Ile; ENSP00000305979:p.Ser21Ile; ENSP00000352904:p.Ser21Ile; ENSP00000471357:p.Ser21Ile	Yes
2	18768850	SNV	A	G	NT5C1B-RDH14, NT5C1B	<a href='https://www.ensembl.org/id/ENSG00000250741'>ENSG00000250741</a>, <a href='https://www.ensembl.org/id/ENSG00000185013'>ENSG00000185013</a>	NT5C1B-RDH14, NT5C1B		No
2	20131079	SNV	T	C	WDR35	https://www.ensembl.org/id/ENSG00000118965	WDR35	ENSP00000399159:p.Glu456Gly; ENSP00000314444:p.Glu983Gly; ENSP00000281405:p.Glu972Gly	Yes
2	20403794	SNV	A	T	SDC1	https://www.ensembl.org/id/ENSG00000115884	SDC1	ENSP00000400773:p.Leu144Gln; ENSP00000384613:p.Leu136Gln; ENSP00000254351:p.Leu136Gln; ENSP00000370542:p.Leu136Gln	Yes
2	20405050	SNV	A	C	SDC1	https://www.ensembl.org/id/ENSG00000115884	SDC1		-
2	20823724	SNV	T	C	HS1BP3	https://www.ensembl.org/id/ENSG00000118960	HS1BP3		No
2	20823850	SNV	T	C	HS1BP3	https://www.ensembl.org/id/ENSG00000118960	HS1BP3		-
2	20823858	SNV	C	T	HS1BP3	https://www.ensembl.org/id/ENSG00000118960	HS1BP3		-
2	20824498	SNV	C	T	HS1BP3	https://www.ensembl.org/id/ENSG00000118960	HS1BP3	ENSP00000397546:p.Val52Met; ENSP00000392203:p.Val79Met; ENSP00000305193:p.Val260Met; ENSP00000387364:p.Val12Met	Yes
2	20824691	SNV	C	T	HS1BP3	https://www.ensembl.org/id/ENSG00000118960	HS1BP3		-
2	20845273	SNV	G	A	HS1BP3	https://www.ensembl.org/id/ENSG00000118960	HS1BP3		-
2	20870579	SNV	G	A	GDF7	https://www.ensembl.org/id/ENSG00000143869	GDF7		No
2	20871190	SNV	A	C	GDF7	https://www.ensembl.org/id/ENSG00000143869	GDF7		-
2	21225281	SNV	C	T	APOB	https://www.ensembl.org/id/ENSG00000084674	APOB	ENSP00000233242:p.Ser4338Asn	Yes
2	21225753	SNV	C	T	APOB	https://www.ensembl.org/id/ENSG00000084674	APOB	ENSP00000233242:p.Glu4181Lys	Yes
2	21227383	SNV	C	G	APOB	https://www.ensembl.org/id/ENSG00000084674	APOB		-
2	21232803	SNV	T	C	APOB	https://www.ensembl.org/id/ENSG00000084674	APOB	ENSP00000233242:p.Ile2313Val	Yes
2	21235475	SNV	T	C	APOB	https://www.ensembl.org/id/ENSG00000084674	APOB	ENSP00000233242:p.Tyr1422Cys	Yes
2	21245813	SNV	G	A	APOB	https://www.ensembl.org/id/ENSG00000084674	APOB		No
2	21246382	SNV	C	G	APOB	https://www.ensembl.org/id/ENSG00000084674	APOB		-
2	21250914	SNV	G	A	APOB	https://www.ensembl.org/id/ENSG00000084674	APOB	ENSP00000233242:p.Ala618Val; ENSP00000382200:p.Ala618Val	Yes
2	23865260	SNV	T	C	KLHL29	https://www.ensembl.org/id/ENSG00000119771	KLHL29		No
2	23919375	SNV	C	T	KLHL29	https://www.ensembl.org/id/ENSG00000119771	KLHL29		No
2	23926659	SNV	T	C	KLHL29	https://www.ensembl.org/id/ENSG00000119771	KLHL29		No
2	24108652	SNV	T	C	ATAD2B	https://www.ensembl.org/id/ENSG00000119778	ATAD2B	ENSP00000403177:p.Gln207Arg; ENSP00000238789:p.Gln207Arg	Yes
2	24194314	SNV	C	T	UBXN2A	https://www.ensembl.org/id/ENSG00000173960	UBXN2A		-
2	24246679	SNV	A	G	MFSD2B	https://www.ensembl.org/id/ENSG00000205639	MFSD2B		-
2	24276736	SNV	T	C	MFSD2B, FKBP1B	<a href='https://www.ensembl.org/id/ENSG00000205639'>ENSG00000205639</a>, <a href='https://www.ensembl.org/id/ENSG00000119782'>ENSG00000119782</a>	MFSD2B, FKBP1B		-
2	24290671	SNV	G	A	SF3B14	https://www.ensembl.org/id/ENSG00000115128	SF3B14		No
2	24369674	SNV	C	T	FAM228B, RP11-507M3.1	<a href='https://www.ensembl.org/id/ENSG00000219626'>ENSG00000219626</a>, <a href='https://www.ensembl.org/id/ENSG00000266118'>ENSG00000266118</a>	FAM228B, RP11-507M3.1		No
2	24384424	SNV	T	C	FAM228B, RP11-507M3.1	<a href='https://www.ensembl.org/id/ENSG00000219626'>ENSG00000219626</a>, <a href='https://www.ensembl.org/id/ENSG00000266118'>ENSG00000266118</a>	FAM228B, RP11-507M3.1		No
2	24387178^24387179	Insertion	-	C	FAM228B, RP11-507M3.1	<a href='https://www.ensembl.org/id/ENSG00000219626'>ENSG00000219626</a>, <a href='https://www.ensembl.org/id/ENSG00000266118'>ENSG00000266118</a>	FAM228B, RP11-507M3.1	ENSP00000403796:p.Arg19fs; ENSP00000389043:p.Gln302fs; ENSP00000383879:p.Arg303fs; ENSP00000463100:p.Arg172fs; ENSP00000403572:p.Arg88fs	Yes
2	24398446	SNV	A	T	RP11-507M3.1, FAM228A	<a href='https://www.ensembl.org/id/ENSG00000266118'>ENSG00000266118</a>, <a href='https://www.ensembl.org/id/ENSG00000186453'>ENSG00000186453</a>	RP11-507M3.1, FAM228A		-
2	24432667	SNV	C	G	ITSN2	https://www.ensembl.org/id/ENSG00000198399	ITSN2		-
2	24435532	SNV	A	T	ITSN2	https://www.ensembl.org/id/ENSG00000198399	ITSN2	ENSP00000347244:p.Leu1359Gln; ENSP00000354561:p.Leu1332Gln	Yes
2	24475205	SNV	T	C	ITSN2	https://www.ensembl.org/id/ENSG00000198399	ITSN2		-
2	24484150	SNV	T	C	ITSN2	https://www.ensembl.org/id/ENSG00000198399	ITSN2		-
2	24521493	SNV	C	T	ITSN2	https://www.ensembl.org/id/ENSG00000198399	ITSN2		-
2	24905927	SNV	G	C	NCOA1	https://www.ensembl.org/id/ENSG00000084676	NCOA1		No
2	24974945	SNV	T	G	NCOA1	https://www.ensembl.org/id/ENSG00000084676	NCOA1		No
2	25179893	SNV	C	T	DNAJC27	https://www.ensembl.org/id/ENSG00000115137	DNAJC27		-
2	25194741	SNV	G	A	DNAJC27, DNAJC27-AS1	<a href='https://www.ensembl.org/id/ENSG00000115137'>ENSG00000115137</a>, <a href='https://www.ensembl.org/id/ENSG00000224165'>ENSG00000224165</a>	DNAJC27, DNAJC27-AS1		No
2	25314186	SNV	T	C	EFR3B	https://www.ensembl.org/id/ENSG00000084710	EFR3B		-
2	25377176	SNV	T	C	EFR3B	https://www.ensembl.org/id/ENSG00000084710	EFR3B		No
2	25463483	SNV	G	A	DNMT3A	https://www.ensembl.org/id/ENSG00000119772	DNMT3A		-
2	25466888	SNV	G	T	DNMT3A	https://www.ensembl.org/id/ENSG00000119772	DNMT3A		-
2	25469502	SNV	C	T	DNMT3A	https://www.ensembl.org/id/ENSG00000119772	DNMT3A		No
2	25469913	SNV	C	T	DNMT3A	https://www.ensembl.org/id/ENSG00000119772	DNMT3A		-
2	25656880	SNV	C	G	DTNB	https://www.ensembl.org/id/ENSG00000138101	DTNB		-
2	26203678	SNV	T	C	KIF3C	https://www.ensembl.org/id/ENSG00000084731	KIF3C	ENSP00000410407:p.Gln370Arg; ENSP00000385030:p.Gln370Arg; ENSP00000264712:p.Gln370Arg; ENSP00000393676:p.Gln370Arg	Yes
2	26321526	SNV	T	C	RAB10	https://www.ensembl.org/id/ENSG00000084733	RAB10		-
2	26321636	SNV	T	G	RAB10	https://www.ensembl.org/id/ENSG00000084733	RAB10		-
2	26399214	SNV	G	A	GAREML	https://www.ensembl.org/id/ENSG00000157833	GAREML		No
2	26405985	SNV	A	G	GAREML	https://www.ensembl.org/id/ENSG00000157833	GAREML		-
2	26408064	SNV	T	C	GAREML	https://www.ensembl.org/id/ENSG00000157833	GAREML		No
2	26417533	SNV	C	A	HADHA	https://www.ensembl.org/id/ENSG00000084754	HADHA		-
2	26454996	SNV	A	G	HADHA	https://www.ensembl.org/id/ENSG00000084754	HADHA		-
2	26477125^26477126	Insertion	-	ACT	HADHB	https://www.ensembl.org/id/ENSG00000138029	HADHB	ENSP00000325136:p.Thr2_Ile3insThr; ENSP00000385411:p.Thr2_Ile3insThr; ENSP00000415300:p.Thr2_Ile3insThr; ENSP00000404633:p.Thr2_Ile3insThr; ENSP00000413103:p.Thr2_Ile3insThr; ENSP00000444295:p.Thr2_Ile3insThr	Yes
2	26532491	SNV	G	T	GPR113, EPT1	<a href='https://www.ensembl.org/id/ENSG00000173567'>ENSG00000173567</a>, <a href='https://www.ensembl.org/id/ENSG00000138018'>ENSG00000138018</a>	GPR113, EPT1		-
2	26533023	SNV	C	T	GPR113, EPT1	<a href='https://www.ensembl.org/id/ENSG00000173567'>ENSG00000173567</a>, <a href='https://www.ensembl.org/id/ENSG00000138018'>ENSG00000138018</a>	GPR113, EPT1		-
2	26534801	SNV	G	A	GPR113, EPT1	<a href='https://www.ensembl.org/id/ENSG00000173567'>ENSG00000173567</a>, <a href='https://www.ensembl.org/id/ENSG00000138018'>ENSG00000138018</a>	GPR113, EPT1	ENSP00000307831:p.His599Tyr; ENSP00000388537:p.His530Tyr; ENSP00000327396:p.His400Tyr; ENSP00000404775:p.His400Tyr; ENSP00000445729:p.His202Tyr	Yes
2	26536299	SNV	C	G	GPR113, EPT1	<a href='https://www.ensembl.org/id/ENSG00000173567'>ENSG00000173567</a>, <a href='https://www.ensembl.org/id/ENSG00000138018'>ENSG00000138018</a>	GPR113, EPT1		No
2	26536555	SNV	T	C	GPR113, EPT1	<a href='https://www.ensembl.org/id/ENSG00000173567'>ENSG00000173567</a>, <a href='https://www.ensembl.org/id/ENSG00000138018'>ENSG00000138018</a>	GPR113, EPT1		-
2	26536694	SNV	C	T	GPR113, EPT1	<a href='https://www.ensembl.org/id/ENSG00000173567'>ENSG00000173567</a>, <a href='https://www.ensembl.org/id/ENSG00000138018'>ENSG00000138018</a>	GPR113, EPT1	ENSP00000445729:p.Ala7Thr; ENSP00000404775:p.Ala205Thr; ENSP00000388537:p.Ala335Thr; ENSP00000327396:p.Ala205Thr; ENSP00000307831:p.Ala404Thr	Yes
2	26537499	SNV	A	C	GPR113, EPT1	<a href='https://www.ensembl.org/id/ENSG00000173567'>ENSG00000173567</a>, <a href='https://www.ensembl.org/id/ENSG00000138018'>ENSG00000138018</a>	GPR113, EPT1		-
2	26539806	SNV	A	G	GPR113, EPT1	<a href='https://www.ensembl.org/id/ENSG00000173567'>ENSG00000173567</a>, <a href='https://www.ensembl.org/id/ENSG00000138018'>ENSG00000138018</a>	GPR113, EPT1	ENSP00000307831:p.Leu159Pro; ENSP00000327396:p.Leu100Pro; ENSP00000388537:p.Leu90Pro; ENSP00000404775:p.Leu100Pro	Yes
2	26607992	SNV	T	C	EPT1	https://www.ensembl.org/id/ENSG00000138018	EPT1		No
2	26647277	SNV	T	G	DRC1	https://www.ensembl.org/id/ENSG00000157856	DRC1		No
2	26671544	SNV	A	G	DRC1	https://www.ensembl.org/id/ENSG00000157856	DRC1		-
2	26676322	SNV	A	G	DRC1	https://www.ensembl.org/id/ENSG00000157856	DRC1		No
2	26688572	SNV	G	A	OTOF	https://www.ensembl.org/id/ENSG00000115155	OTOF		No
2	26699126	SNV	C	G	OTOF	https://www.ensembl.org/id/ENSG00000115155	OTOF		No
2	26699855	SNV	G	C	OTOF	https://www.ensembl.org/id/ENSG00000115155	OTOF		No
2	26700493	SNV	C	T	OTOF	https://www.ensembl.org/id/ENSG00000115155	OTOF		-
2	26700694	SNV	A	C	OTOF	https://www.ensembl.org/id/ENSG00000115155	OTOF	ENSP00000383906:p.Ile23Ser	Yes
2	26700700	SNV	G	A	OTOF	https://www.ensembl.org/id/ENSG00000115155	OTOF	ENSP00000383906:p.Pro21Leu	Yes
2	26739247	SNV	T	A	OTOF	https://www.ensembl.org/id/ENSG00000115155	OTOF		-
2	26739526	SNV	A	G	OTOF	https://www.ensembl.org/id/ENSG00000115155	OTOF		-
2	26750769	SNV	G	A	OTOF	https://www.ensembl.org/id/ENSG00000115155	OTOF	ENSP00000385255:p.Ala53Val; ENSP00000272371:p.Ala53Val	Yes
2	26798893	SNV	A	T	C2orf70	https://www.ensembl.org/id/ENSG00000173557	C2orf70	ENSP00000332875:p.Gln66His; ENSP00000386615:p.Arg54Trp	Yes
2	26799031	SNV	G	A	C2orf70	https://www.ensembl.org/id/ENSG00000173557	C2orf70	ENSP00000395924:p.Glu13Lys; ENSP00000386615:p.Glu100Lys	Yes
2	26804218	SNV	G	A	CIB4	https://www.ensembl.org/id/ENSG00000157884	CIB4		-
2	26804247	SNV	T	C	CIB4	https://www.ensembl.org/id/ENSG00000157884	CIB4	ENSP00000288861:p.His181Arg	Yes
2	26806803	SNV	T	C	CIB4	https://www.ensembl.org/id/ENSG00000157884	CIB4		-
2	26818021	SNV	C	T	CIB4	https://www.ensembl.org/id/ENSG00000157884	CIB4		-
2	26951449	SNV	G	A	KCNK3	https://www.ensembl.org/id/ENSG00000171303	KCNK3		-
2	27163044	SNV	T	C	DPYSL5	https://www.ensembl.org/id/ENSG00000157851	DPYSL5		-
2	27164806	SNV	G	A	DPYSL5	https://www.ensembl.org/id/ENSG00000157851	DPYSL5		-
2	27169842	SNV	C	A	DPYSL5	https://www.ensembl.org/id/ENSG00000157851	DPYSL5		No
2	27246285	SNV	C	T	MAPRE3	https://www.ensembl.org/id/ENSG00000084764	MAPRE3		No
2	27249245	SNV	A	G	MAPRE3	https://www.ensembl.org/id/ENSG00000084764	MAPRE3		-
2	27260469	SNV	G	A	TMEM214	https://www.ensembl.org/id/ENSG00000119777	TMEM214	ENSP00000238788:p.Val351Met; ENSP00000395061:p.Val189Met; ENSP00000319469:p.Val351Met; ENSP00000393490:p.Val109Met; ENSP00000384417:p.Val306Met	Yes
2	27261329	SNV	A	G	TMEM214	https://www.ensembl.org/id/ENSG00000119777	TMEM214		-
2	27262764..27262766	Deletion	GGA	-	TMEM214	https://www.ensembl.org/id/ENSG00000119777	TMEM214		-
2	27263122	SNV	T	C	TMEM214	https://www.ensembl.org/id/ENSG00000119777	TMEM214		-
2	27276202	SNV	G	A	AGBL5	https://www.ensembl.org/id/ENSG00000084693	AGBL5		-
2	27290525	SNV	A	G	AGBL5	https://www.ensembl.org/id/ENSG00000084693	AGBL5		No
2	27293150	SNV	G	T	AGBL5	https://www.ensembl.org/id/ENSG00000084693	AGBL5		-
2	27303755	SNV	A	G	EMILIN1	https://www.ensembl.org/id/ENSG00000138080	EMILIN1	ENSP00000369677:p.Gln149Arg	Yes
2	27315252	SNV	G	A	KHK	https://www.ensembl.org/id/ENSG00000138030	KHK	ENSP00000260598:p.Val49Ile; ENSP00000260599:p.Val49Ile; ENSP00000404741:p.Val49Ile	Yes
2	27323385	SNV	C	T	KHK, CGREF1	<a href='https://www.ensembl.org/id/ENSG00000138030'>ENSG00000138030</a>, <a href='https://www.ensembl.org/id/ENSG00000138028'>ENSG00000138028</a>	KHK, CGREF1	ENSP00000395042:p.Gly61Ser	Yes
2	27324724	SNV	G	C	CGREF1	https://www.ensembl.org/id/ENSG00000138028	CGREF1		No
2	27324751	SNV	G	T	CGREF1	https://www.ensembl.org/id/ENSG00000138028	CGREF1		No
2	27351279	SNV	G	A	ABHD1	https://www.ensembl.org/id/ENSG00000143994	ABHD1		-
2	27351948	SNV	T	G	ABHD1	https://www.ensembl.org/id/ENSG00000143994	ABHD1	ENSP00000410756:p.Asp137Glu; ENSP00000390390:p.Asp74Glu; ENSP00000397522:p.Asp74Glu; ENSP00000326491:p.Asp137Glu	Yes
2	27355454	SNV	A	C	PREB	https://www.ensembl.org/id/ENSG00000138073	PREB		-
2	27375749	SNV	C	T	TCF23	https://www.ensembl.org/id/ENSG00000163792	TCF23		-
2	27424496	SNV	G	A	SLC5A6	https://www.ensembl.org/id/ENSG00000138074	SLC5A6		-
2	27424636	SNV	G	A	SLC5A6	https://www.ensembl.org/id/ENSG00000138074	SLC5A6	ENSP00000384853:p.Ser481Phe; ENSP00000310208:p.Ser481Phe	Yes
2	27428147	SNV	A	G	SLC5A6	https://www.ensembl.org/id/ENSG00000138074	SLC5A6		-
2	27428295	SNV	A	G	SLC5A6	https://www.ensembl.org/id/ENSG00000138074	SLC5A6		No
2	27428877	SNV	C	G	SLC5A6	https://www.ensembl.org/id/ENSG00000138074	SLC5A6		-
2	27435250	SNV	A	G	SLC5A6, ATRAID	<a href='https://www.ensembl.org/id/ENSG00000138074'>ENSG00000138074</a>, <a href='https://www.ensembl.org/id/ENSG00000138085'>ENSG00000138085</a>	SLC5A6, ATRAID	ENSP00000369518:p.Asp60Gly; ENSP00000476080:p.Asp5Gly	Yes
2	27435374	SNV	G	A	SLC5A6, ATRAID	<a href='https://www.ensembl.org/id/ENSG00000138074'>ENSG00000138074</a>, <a href='https://www.ensembl.org/id/ENSG00000138085'>ENSG00000138085</a>	SLC5A6, ATRAID		-
2	27440785	SNV	C	T	CAD	https://www.ensembl.org/id/ENSG00000084774	CAD		No
2	27466289	SNV	A	C	CAD	https://www.ensembl.org/id/ENSG00000084774	CAD	ENSP00000405416:p.Glu261Ala; ENSP00000264705:p.Glu2194Ala; ENSP00000384510:p.Glu2131Ala	Yes
2	27535311^27535312	Insertion	-	G	MPV17	https://www.ensembl.org/id/ENSG00000115204	MPV17	ENSP00000411574:p.Gln3fs	Yes
2	27801403	SNV	C	G	C2orf16	https://www.ensembl.org/id/ENSG00000221843	C2orf16	ENSP00000386190:p.Thr655Ser	Yes
2	27801418	SNV	C	A	C2orf16	https://www.ensembl.org/id/ENSG00000221843	C2orf16	ENSP00000386190:p.Ala660Glu	Yes
2	27801493	SNV	T	C	C2orf16	https://www.ensembl.org/id/ENSG00000221843	C2orf16	ENSP00000386190:p.Val685Ala	Yes
2	27801759	SNV	A	G	C2orf16	https://www.ensembl.org/id/ENSG00000221843	C2orf16	ENSP00000386190:p.Ile774Val	Yes
2	27802805	SNV	A	G	C2orf16	https://www.ensembl.org/id/ENSG00000221843	C2orf16		No
2	27804432	SNV	T	C	C2orf16	https://www.ensembl.org/id/ENSG00000221843	C2orf16	ENSP00000386190:p.Ser1665Pro	Yes
2	27838058	SNV	C	A	ZNF512, RP11-158I13.2	<a href='https://www.ensembl.org/id/ENSG00000243943'>ENSG00000243943</a>, <a href='https://www.ensembl.org/id/ENSG00000259080'>ENSG00000259080</a>	ZNF512, RP11-158I13.2		No
2	27839107	SNV	T	C	ZNF512, RP11-158I13.2	<a href='https://www.ensembl.org/id/ENSG00000243943'>ENSG00000243943</a>, <a href='https://www.ensembl.org/id/ENSG00000259080'>ENSG00000259080</a>	ZNF512, RP11-158I13.2		-
2	27851918	SNV	G	A	ZNF512, RP11-158I13.2, GPN1	<a href='https://www.ensembl.org/id/ENSG00000243943'>ENSG00000243943</a>, <a href='https://www.ensembl.org/id/ENSG00000259080'>ENSG00000259080</a>, <a href='https://www.ensembl.org/id/ENSG00000198522'>ENSG00000198522</a>	ZNF512, RP11-158I13.2, GPN1	ENSP00000264718:p.Arg12Lys	Yes
2	27852752	SNV	A	G	ZNF512, RP11-158I13.2, GPN1	<a href='https://www.ensembl.org/id/ENSG00000243943'>ENSG00000243943</a>, <a href='https://www.ensembl.org/id/ENSG00000259080'>ENSG00000259080</a>, <a href='https://www.ensembl.org/id/ENSG00000198522'>ENSG00000198522</a>	ZNF512, RP11-158I13.2, GPN1	ENSP00000451572:p.Lys380Arg	Yes
2	27857992	SNV	T	A	ZNF512, RP11-158I13.2, GPN1	<a href='https://www.ensembl.org/id/ENSG00000243943'>ENSG00000243943</a>, <a href='https://www.ensembl.org/id/ENSG00000259080'>ENSG00000259080</a>, <a href='https://www.ensembl.org/id/ENSG00000198522'>ENSG00000198522</a>	ZNF512, RP11-158I13.2, GPN1		-
2	28066122	SNV	T	C	MRPL33, RBKS	<a href='https://www.ensembl.org/id/ENSG00000243147'>ENSG00000243147</a>, <a href='https://www.ensembl.org/id/ENSG00000171174'>ENSG00000171174</a>	MRPL33, RBKS		-
2	28748857	SNV	T	C	PLB1	https://www.ensembl.org/id/ENSG00000163803	PLB1		-
2	28752555	SNV	T	C	PLB1	https://www.ensembl.org/id/ENSG00000163803	PLB1		-
2	28761257	SNV	A	G	PLB1	https://www.ensembl.org/id/ENSG00000163803	PLB1		-
2	28761282	SNV	A	G	PLB1	https://www.ensembl.org/id/ENSG00000163803	PLB1		-
2	28761981	SNV	G	C	PLB1	https://www.ensembl.org/id/ENSG00000163803	PLB1	ENSP00000330442:p.Val212Leu; ENSP00000384187:p.Val221Leu; ENSP00000416440:p.Val223Leu; ENSP00000407076:p.Val167Leu	Yes
2	28821613	SNV	C	T	PLB1	https://www.ensembl.org/id/ENSG00000163803	PLB1		No
2	28824793	SNV	C	G	PLB1	https://www.ensembl.org/id/ENSG00000163803	PLB1	ENSP00000330442:p.His879Asp; ENSP00000384187:p.His866Asp; ENSP00000404723:p.His3Asp; ENSP00000416440:p.His868Asp	Yes
2	28827625	SNV	C	T	PLB1	https://www.ensembl.org/id/ENSG00000163803	PLB1	ENSP00000330442:p.Ala987Val; ENSP00000416440:p.Ala976Val; ENSP00000391810:p.Ala11Val; ENSP00000384187:p.Ala974Val	Yes
2	28827644	SNV	A	G	PLB1	https://www.ensembl.org/id/ENSG00000163803	PLB1		-
2	28854958	SNV	C	T	PLB1	https://www.ensembl.org/id/ENSG00000163803	PLB1	ENSP00000399712:p.Ala45Val; ENSP00000437426:p.Ala283Val; ENSP00000330442:p.Ala1318Val; ENSP00000416440:p.Ala1307Val; ENSP00000384187:p.Ala1305Val	Yes
2	28855918^28855919	Insertion	-	G	PLB1	https://www.ensembl.org/id/ENSG00000163803	PLB1		-
2	28865760	SNV	T	C	PLB1, AC074011.2	<a href='https://www.ensembl.org/id/ENSG00000163803'>ENSG00000163803</a>, <a href='https://www.ensembl.org/id/ENSG00000230730'>ENSG00000230730</a>	PLB1, AC074011.2		No
2	28975107	SNV	G	C	PPP1CB	https://www.ensembl.org/id/ENSG00000213639	PPP1CB		-
2	29001691	SNV	A	G	PPP1CB	https://www.ensembl.org/id/ENSG00000213639	PPP1CB		No
2	29041877	SNV	T	C	SPDYA	https://www.ensembl.org/id/ENSG00000163806	SPDYA		-
2	29092679	SNV	T	C	TRMT61B	https://www.ensembl.org/id/ENSG00000171103	TRMT61B		No
2	29092850	SNV	G	T	TRMT61B	https://www.ensembl.org/id/ENSG00000171103	TRMT61B		No
2	29135468	SNV	C	G	WDR43	https://www.ensembl.org/id/ENSG00000163811	WDR43		No
2	29152456	SNV	A	G	WDR43	https://www.ensembl.org/id/ENSG00000163811	WDR43		No
2	29169612	SNV	T	C	WDR43	https://www.ensembl.org/id/ENSG00000163811	WDR43		No
2	29221040	SNV	C	T	FAM179A	https://www.ensembl.org/id/ENSG00000189350	FAM179A		No
2	29226498	SNV	G	A	FAM179A	https://www.ensembl.org/id/ENSG00000189350	FAM179A		No
2	29226512	SNV	A	G	FAM179A	https://www.ensembl.org/id/ENSG00000189350	FAM179A	ENSP00000368876:p.Gln265Arg; ENSP00000384699:p.Gln265Arg	Yes
2	29226559	SNV	C	T	FAM179A	https://www.ensembl.org/id/ENSG00000189350	FAM179A		-
2	29256374	SNV	C	T	FAM179A	https://www.ensembl.org/id/ENSG00000189350	FAM179A	ENSP00000368876:p.Arg724Cys; ENSP00000384897:p.Arg159Cys; ENSP00000384699:p.Arg669Cys	Yes
2	29259543	SNV	T	C	FAM179A	https://www.ensembl.org/id/ENSG00000189350	FAM179A	ENSP00000384699:p.Val797Ala; ENSP00000368876:p.Val852Ala	Yes
2	29274706	SNV	C	T	FAM179A	https://www.ensembl.org/id/ENSG00000189350	FAM179A	ENSP00000384699:p.Ala881Val; ENSP00000368876:p.Ala936Val	Yes
2	29274720	SNV	A	G	FAM179A	https://www.ensembl.org/id/ENSG00000189350	FAM179A	ENSP00000384699:p.Thr886Ala; ENSP00000368876:p.Thr941Ala	Yes
2	29274730	SNV	G	T	FAM179A	https://www.ensembl.org/id/ENSG00000189350	FAM179A	ENSP00000368876:p.Gly944Val; ENSP00000384699:p.Gly889Val	Yes
2	29356669	SNV	A	G	CLIP4	https://www.ensembl.org/id/ENSG00000115295	CLIP4		No
2	29366830	SNV	A	G	CLIP4	https://www.ensembl.org/id/ENSG00000115295	CLIP4		-
2	29383256	SNV	G	T	CLIP4	https://www.ensembl.org/id/ENSG00000115295	CLIP4	ENSP00000385594:p.Arg486Leu; ENSP00000327009:p.Arg486Leu; ENSP00000385148:p.Arg379Leu; ENSP00000384242:p.Arg486Leu	Yes
2	29416366	SNV	G	C	ALK	https://www.ensembl.org/id/ENSG00000171094	ALK	ENSP00000373700:p.Asp1529Glu; ENSP00000414027:p.Asp359Glu	Yes
2	29416572	SNV	T	C	ALK	https://www.ensembl.org/id/ENSG00000171094	ALK	ENSP00000414027:p.Ile291Val; ENSP00000373700:p.Ile1461Val	Yes
2	29416794	SNV	G	A	ALK	https://www.ensembl.org/id/ENSG00000171094	ALK		-
2	29419591	SNV	G	T	ALK	https://www.ensembl.org/id/ENSG00000171094	ALK		-
2	29449819	SNV	C	T	ALK	https://www.ensembl.org/id/ENSG00000171094	ALK		No
2	29455267	SNV	A	G	ALK	https://www.ensembl.org/id/ENSG00000171094	ALK		No
2	29498210	SNV	A	G	ALK	https://www.ensembl.org/id/ENSG00000171094	ALK		-
2	29543663	SNV	T	C	ALK	https://www.ensembl.org/id/ENSG00000171094	ALK		No
2	29940529	SNV	A	T	ALK	https://www.ensembl.org/id/ENSG00000171094	ALK		No
2	30143499	SNV	G	C	ALK	https://www.ensembl.org/id/ENSG00000171094	ALK		No
2	30381505	SNV	T	C	YPEL5	https://www.ensembl.org/id/ENSG00000119801	YPEL5		No
2	30682470	SNV	A	T	LCLAT1	https://www.ensembl.org/id/ENSG00000172954	LCLAT1		-
2	30961328	SNV	T	C	CAPN13	https://www.ensembl.org/id/ENSG00000162949	CAPN13		-
2	30975961	SNV	G	T	CAPN13	https://www.ensembl.org/id/ENSG00000162949	CAPN13	ENSP00000416191:p.Gln349Lys; ENSP00000431298:p.Gln349Lys; ENSP00000295055:p.Gln349Lys	Yes
2	30980940	SNV	C	T	CAPN13	https://www.ensembl.org/id/ENSG00000162949	CAPN13	ENSP00000416191:p.Ala280Thr; ENSP00000431298:p.Ala280Thr; ENSP00000295055:p.Ala280Thr	Yes
2	30986989	SNV	G	T	CAPN13	https://www.ensembl.org/id/ENSG00000162949	CAPN13		-
2	31009977	SNV	G	C	CAPN13	https://www.ensembl.org/id/ENSG00000162949	CAPN13		-
2	31399414	SNV	G	C	CAPN14	https://www.ensembl.org/id/ENSG00000214711	CAPN14		-
2	31399988	SNV	C	T	CAPN14	https://www.ensembl.org/id/ENSG00000214711	CAPN14	ENSP00000398670:p.Val626Ile; ENSP00000385247:p.Val626Ile	Yes
2	31400722	SNV	G	A	CAPN14	https://www.ensembl.org/id/ENSG00000214711	CAPN14		-
2	31410653	SNV	C	T	CAPN14	https://www.ensembl.org/id/ENSG00000214711	CAPN14	ENSP00000398670:p.Asp520Asn; ENSP00000385247:p.Asp520Asn	Yes
2	31411184	SNV	C	A	CAPN14	https://www.ensembl.org/id/ENSG00000214711	CAPN14	ENSP00000398670:p.Lys510Asn; ENSP00000385247:p.Lys510Asn	Yes
2	31411242	SNV	C	A	CAPN14	https://www.ensembl.org/id/ENSG00000214711	CAPN14		-
2	31414223	SNV	G	A	CAPN14	https://www.ensembl.org/id/ENSG00000214711	CAPN14		-
2	31414807	SNV	C	G	CAPN14	https://www.ensembl.org/id/ENSG00000214711	CAPN14		No
2	31420245	SNV	A	G	CAPN14	https://www.ensembl.org/id/ENSG00000214711	CAPN14		-
2	31423443	SNV	G	A	CAPN14	https://www.ensembl.org/id/ENSG00000214711	CAPN14		No
2	31467351	SNV	T	A	EHD3	https://www.ensembl.org/id/ENSG00000013016	EHD3		-
2	31570376	SNV	T	C	XDH	https://www.ensembl.org/id/ENSG00000158125	XDH		-
2	31571241	SNV	G	C	XDH	https://www.ensembl.org/id/ENSG00000158125	XDH		-
2	31571786	SNV	A	G	XDH	https://www.ensembl.org/id/ENSG00000158125	XDH		No
2	31588288	SNV	T	A	XDH	https://www.ensembl.org/id/ENSG00000158125	XDH		-
2	31589847	SNV	G	A	XDH	https://www.ensembl.org/id/ENSG00000158125	XDH		No
2	31590785	SNV	C	G	XDH	https://www.ensembl.org/id/ENSG00000158125	XDH		-
2	31590917	SNV	T	C	XDH	https://www.ensembl.org/id/ENSG00000158125	XDH	ENSP00000368727:p.Ile703Val	Yes
2	31596731	SNV	G	A	XDH	https://www.ensembl.org/id/ENSG00000158125	XDH		-
2	31609448	SNV	A	C	XDH	https://www.ensembl.org/id/ENSG00000158125	XDH		-
2	31621598	SNV	T	C	XDH	https://www.ensembl.org/id/ENSG00000158125	XDH		-
2	31626045	SNV	G	C	XDH	https://www.ensembl.org/id/ENSG00000158125	XDH		-
2	31805675	SNV	A	G	SRD5A2	https://www.ensembl.org/id/ENSG00000049319	SRD5A2		-
2	31805706	SNV	G	C	SRD5A2	https://www.ensembl.org/id/ENSG00000049319	SRD5A2		-
2	31805880^31805881	Insertion	-	G	SRD5A2	https://www.ensembl.org/id/ENSG00000049319	SRD5A2		-
2	32362079^32362080	Insertion	-	TATA	SPAST	https://www.ensembl.org/id/ENSG00000021574	SPAST		-
2	32475109	SNV	G	A	NLRC4	https://www.ensembl.org/id/ENSG00000091106	NLRC4		No
2	32476390	SNV	T	G	NLRC4	https://www.ensembl.org/id/ENSG00000091106	NLRC4		No
2	32666411	SNV	T	C	BIRC6	https://www.ensembl.org/id/ENSG00000115760	BIRC6		No
2	32667182	SNV	G	C	BIRC6	https://www.ensembl.org/id/ENSG00000115760	BIRC6	ENSP00000393596:p.Val1332Leu	Yes
2	32712875	SNV	A	C	BIRC6	https://www.ensembl.org/id/ENSG00000115760	BIRC6		-
2	32713706	SNV	A	T	BIRC6	https://www.ensembl.org/id/ENSG00000115760	BIRC6	ENSP00000393596:p.Thr2674Ser	Yes
2	32855615	SNV	A	G	TTC27	https://www.ensembl.org/id/ENSG00000018699	TTC27		No
2	32959024	SNV	T	C	TTC27	https://www.ensembl.org/id/ENSG00000018699	TTC27		-
2	32961858	SNV	A	G	TTC27	https://www.ensembl.org/id/ENSG00000018699	TTC27	ENSP00000313953:p.Tyr476Cys; ENSP00000410642:p.Tyr2Cys	Yes
2	32983480	SNV	G	A	TTC27	https://www.ensembl.org/id/ENSG00000018699	TTC27	ENSP00000313953:p.Arg525His; ENSP00000410642:p.Arg51His	Yes
2	32983526	SNV	C	T	TTC27	https://www.ensembl.org/id/ENSG00000018699	TTC27		No
2	33482586	SNV	C	T	LTBP1	https://www.ensembl.org/id/ENSG00000049323	LTBP1		-
2	33585796	SNV	T	C	LTBP1	https://www.ensembl.org/id/ENSG00000049323	LTBP1	ENSP00000395211:p.Val214Ala; ENSP00000384091:p.Val1052Ala; ENSP00000272273:p.Val276Ala; ENSP00000346467:p.Val1379Ala; ENSP00000374653:p.Val1053Ala; ENSP00000393057:p.Val1010Ala; ENSP00000385359:p.Val999Ala; ENSP00000386043:p.Val1378Ala; ENSP00000384373:p.Val997Ala	Yes
2	33623387..33623388	MNV	AT	GC	LTBP1	https://www.ensembl.org/id/ENSG00000049323	LTBP1		-
2	33748913	SNV	A	G	RASGRP3	https://www.ensembl.org/id/ENSG00000152689	RASGRP3		-
2	33759395	SNV	C	T	RASGRP3	https://www.ensembl.org/id/ENSG00000152689	RASGRP3		No
2	33764176	SNV	A	G	RASGRP3	https://www.ensembl.org/id/ENSG00000152689	RASGRP3	ENSP00000409593:p.Thr102Ala; ENSP00000385886:p.Thr393Ala; ENSP00000384192:p.Thr393Ala; ENSP00000383917:p.Thr392Ala	Yes
2	33764286	SNV	T	C	RASGRP3	https://www.ensembl.org/id/ENSG00000152689	RASGRP3		No
2	36583461	SNV	G	T	CRIM1	https://www.ensembl.org/id/ENSG00000150938	CRIM1	ENSP00000280527:p.Gly9Val	Yes
2	36668395	SNV	T	A	CRIM1	https://www.ensembl.org/id/ENSG00000150938	CRIM1		-
2	36704144	SNV	C	T	CRIM1	https://www.ensembl.org/id/ENSG00000150938	CRIM1		No
2	37010574	SNV	G	A	VIT	https://www.ensembl.org/id/ENSG00000205221	VIT		-
2	37094945	SNV	A	G	STRN	https://www.ensembl.org/id/ENSG00000115808	STRN		-
2	37229453	SNV	G	A	HEATR5B	https://www.ensembl.org/id/ENSG00000008869	HEATR5B		No
2	37241050	SNV	G	A	HEATR5B	https://www.ensembl.org/id/ENSG00000008869	HEATR5B		No
2	37306340	SNV	T	C	HEATR5B	https://www.ensembl.org/id/ENSG00000008869	HEATR5B		No
2	37306343	SNV	G	A	HEATR5B	https://www.ensembl.org/id/ENSG00000008869	HEATR5B		No
2	37317869	SNV	C	T	GPATCH11	https://www.ensembl.org/id/ENSG00000152133	GPATCH11		-
2	37319156	SNV	A	C	GPATCH11	https://www.ensembl.org/id/ENSG00000152133	GPATCH11	ENSP00000386772:p.Glu164Asp; ENSP00000281932:p.Glu35Asp; ENSP00000476383:p.Glu138Asp	Yes
2	37319223	SNV	T	C	GPATCH11	https://www.ensembl.org/id/ENSG00000152133	GPATCH11		-
2	37373982^37373983	Insertion	-	T	EIF2AK2	https://www.ensembl.org/id/ENSG00000055332	EIF2AK2		-
2	37402373	SNV	A	G	SULT6B1	https://www.ensembl.org/id/ENSG00000138068	SULT6B1		-
2	37410537	SNV	C	T	SULT6B1	https://www.ensembl.org/id/ENSG00000138068	SULT6B1		-
2	37438993	SNV	G	A	CEBPZ-AS1, CEBPZ, RP11-423P10.2	<a href='https://www.ensembl.org/id/ENSG00000218739'>ENSG00000218739</a>, <a href='https://www.ensembl.org/id/ENSG00000115816'>ENSG00000115816</a>, <a href='https://www.ensembl.org/id/ENSG00000272054'>ENSG00000272054</a>	CEBPZ-AS1, CEBPZ, RP11-423P10.2		No
2	37456032	SNV	C	T	CEBPZ	https://www.ensembl.org/id/ENSG00000115816	CEBPZ	ENSP00000391881:p.Val53Ile; ENSP00000234170:p.Val102Ile	Yes
2	37458711	SNV	G	A	CEBPZ	https://www.ensembl.org/id/ENSG00000115816	CEBPZ		-
2	37518045	SNV	G	C	PRKD3	https://www.ensembl.org/id/ENSG00000115825	PRKD3		No
2	38179134	SNV	G	A	RMDN2, RMDN2-AS1	<a href='https://www.ensembl.org/id/ENSG00000115841'>ENSG00000115841</a>, <a href='https://www.ensembl.org/id/ENSG00000235848'>ENSG00000235848</a>	RMDN2, RMDN2-AS1	ENSP00000385529:p.Gly259Asp; ENSP00000385049:p.Gly259Asp; ENSP00000234195:p.Gly259Asp	Yes
2	38604351	SNV	A	G	ATL2	https://www.ensembl.org/id/ENSG00000119787	ATL2	ENSP00000383944:p.Trp18Arg; ENSP00000413216:p.Trp18Arg; ENSP00000406004:p.Trp18Arg; ENSP00000368237:p.Trp18Arg; ENSP00000409811:p.Trp18Arg; ENSP00000404921:p.Trp18Arg; ENSP00000410592:p.Trp16Arg; ENSP00000415336:p.Trp18Arg	Yes
2	38809162	SNV	C	T	HNRNPLL	https://www.ensembl.org/id/ENSG00000143889	HNRNPLL		-
2	39042639	SNV	G	A	DHX57	https://www.ensembl.org/id/ENSG00000163214	DHX57		-
2	39108773	SNV	A	G	MORN2	https://www.ensembl.org/id/ENSG00000188010	MORN2		-
2	39109558	SNV	G	A	MORN2	https://www.ensembl.org/id/ENSG00000188010	MORN2	ENSP00000386563:p.Glu48Lys; ENSP00000344551:p.Glu48Lys; ENSP00000387181:p.Glu26Lys; ENSP00000386874:p.Glu48Lys; ENSP00000387161:p.Glu15Lys	Yes
2	39187190	SNV	T	C	ARHGEF33, AC019171.1	<a href='https://www.ensembl.org/id/ENSG00000214694'>ENSG00000214694</a>, <a href='https://www.ensembl.org/id/ENSG00000269210'>ENSG00000269210</a>	ARHGEF33, AC019171.1	ENSP00000381780:p.Ser582Pro; ENSP00000445586:p.Ser582Pro; ENSP00000387020:p.Ser582Pro	Yes
2	39187519	SNV	A	G	ARHGEF33	https://www.ensembl.org/id/ENSG00000214694	ARHGEF33		No
2	39281730	SNV	G	C	SOS1	https://www.ensembl.org/id/ENSG00000115904	SOS1		-
2	39507417	SNV	T	A	MAP4K3	https://www.ensembl.org/id/ENSG00000011566	MAP4K3		No
2	39526842	SNV	A	C	MAP4K3	https://www.ensembl.org/id/ENSG00000011566	MAP4K3		-
2	39553271	SNV	A	G	MAP4K3	https://www.ensembl.org/id/ENSG00000011566	MAP4K3		-
2	39583446	SNV	A	G	MAP4K3	https://www.ensembl.org/id/ENSG00000011566	MAP4K3	ENSP00000410183:p.Leu44Ser	Yes
2	42396722	SNV	A	G	AC083949.1, EML4	<a href='https://www.ensembl.org/id/ENSG00000224875'>ENSG00000224875</a>, <a href='https://www.ensembl.org/id/ENSG00000143924'>ENSG00000143924</a>	AC083949.1, EML4		-
2	42510018	SNV	A	G	EML4	https://www.ensembl.org/id/ENSG00000143924	EML4	ENSP00000385059:p.Lys225Glu; ENSP00000320663:p.Lys283Glu; ENSP00000384939:p.Lys294Glu	Yes
2	42515388	SNV	A	G	EML4	https://www.ensembl.org/id/ENSG00000143924	EML4	ENSP00000320663:p.Ile382Val; ENSP00000384939:p.Ile393Val; ENSP00000385059:p.Ile324Val	Yes
2	42515437	SNV	A	G	EML4	https://www.ensembl.org/id/ENSG00000143924	EML4	ENSP00000385059:p.Lys340Arg; ENSP00000320663:p.Lys398Arg; ENSP00000384939:p.Lys409Arg	Yes
2	42556022	SNV	A	T	EML4	https://www.ensembl.org/id/ENSG00000143924	EML4		-
2	42795954	SNV	T	C	MTA3	https://www.ensembl.org/id/ENSG00000057935	MTA3		-
2	42950185	SNV	C	T	MTA3	https://www.ensembl.org/id/ENSG00000057935	MTA3		-
2	42990336	SNV	T	G	OXER1	https://www.ensembl.org/id/ENSG00000162881	OXER1		No
2	42995042	SNV	G	A	HAAO	https://www.ensembl.org/id/ENSG00000162882	HAAO		No
2	43015719	SNV	T	C	HAAO	https://www.ensembl.org/id/ENSG00000162882	HAAO	ENSP00000294973:p.Ile37Val; ENSP00000412601:p.Ile3Val	Yes
2	43015757	SNV	G	A	HAAO	https://www.ensembl.org/id/ENSG00000162882	HAAO		-
2	43019730	SNV	A	G	HAAO	https://www.ensembl.org/id/ENSG00000162882	HAAO		-
2	43452183	SNV	A	G	THADA, ZFP36L2	<a href='https://www.ensembl.org/id/ENSG00000115970'>ENSG00000115970</a>, <a href='https://www.ensembl.org/id/ENSG00000152518'>ENSG00000152518</a>	THADA, ZFP36L2		No
2	43514036	SNV	G	A	THADA	https://www.ensembl.org/id/ENSG00000115970	THADA		-
2	43625078	SNV	T	C	THADA	https://www.ensembl.org/id/ENSG00000115970	THADA		-
2	43732823	SNV	T	C	THADA	https://www.ensembl.org/id/ENSG00000115970	THADA	ENSP00000331105:p.Thr897Ala; ENSP00000385995:p.Thr1187Ala; ENSP00000416048:p.Thr897Ala; ENSP00000386112:p.Thr500Ala; ENSP00000386088:p.Thr1187Ala	Yes
2	43801712	SNV	A	G	THADA	https://www.ensembl.org/id/ENSG00000115970	THADA		No
2	43804229	SNV	T	C	THADA	https://www.ensembl.org/id/ENSG00000115970	THADA		No
2	43805739	SNV	C	T	THADA	https://www.ensembl.org/id/ENSG00000115970	THADA		No
2	43819139	SNV	A	G	THADA	https://www.ensembl.org/id/ENSG00000115970	THADA		No
2	43903066	SNV	A	G	PLEKHH2, AC011242.6	<a href='https://www.ensembl.org/id/ENSG00000152527'>ENSG00000152527</a>, <a href='https://www.ensembl.org/id/ENSG00000223658'>ENSG00000223658</a>	PLEKHH2, AC011242.6		-
2	43903354	SNV	T	C	PLEKHH2, AC011242.6	<a href='https://www.ensembl.org/id/ENSG00000152527'>ENSG00000152527</a>, <a href='https://www.ensembl.org/id/ENSG00000223658'>ENSG00000223658</a>	PLEKHH2, AC011242.6		-
2	43903483	SNV	T	C	PLEKHH2	https://www.ensembl.org/id/ENSG00000152527	PLEKHH2		-
2	43926943	SNV	T	A	PLEKHH2	https://www.ensembl.org/id/ENSG00000152527	PLEKHH2		No
2	43927459	SNV	C	G	PLEKHH2	https://www.ensembl.org/id/ENSG00000152527	PLEKHH2		No
2	43931176	SNV	T	C	PLEKHH2	https://www.ensembl.org/id/ENSG00000152527	PLEKHH2		No
2	43991357	SNV	A	C	PLEKHH2	https://www.ensembl.org/id/ENSG00000152527	PLEKHH2		-
2	44066174	SNV	T	G	ABCG8	https://www.ensembl.org/id/ENSG00000143921	ABCG8		-
2	44099433	SNV	C	A	ABCG8	https://www.ensembl.org/id/ENSG00000143921	ABCG8	ENSP00000272286:p.Thr400Lys	Yes
2	44101538	SNV	C	T	ABCG8	https://www.ensembl.org/id/ENSG00000143921	ABCG8		-
2	44101649^44101650	Insertion	-	C	ABCG8	https://www.ensembl.org/id/ENSG00000143921	ABCG8		-
2	44102491	SNV	C	T	ABCG8	https://www.ensembl.org/id/ENSG00000143921	ABCG8		No
2	44104925	SNV	T	C	ABCG8	https://www.ensembl.org/id/ENSG00000143921	ABCG8	ENSP00000272286:p.Val632Ala	Yes
2	44209477	SNV	C	T	LRPPRC	https://www.ensembl.org/id/ENSG00000138095	LRPPRC		No
2	44502788	SNV	A	C	SLC3A1	https://www.ensembl.org/id/ENSG00000138079	SLC3A1		No
2	44528268	Deletion	T	-	SLC3A1	https://www.ensembl.org/id/ENSG00000138079	SLC3A1	ENSP00000387337:p.Leu380fs	Yes
2	44942384	SNV	C	G	CAMKMT	https://www.ensembl.org/id/ENSG00000143919	CAMKMT		-
2	45171842	SNV	A	G	SIX3	https://www.ensembl.org/id/ENSG00000138083	SIX3		No
2	45647043	SNV	C	G	SRBD1	https://www.ensembl.org/id/ENSG00000068784	SRBD1		-
2	46603671	SNV	C	G	EPAS1	https://www.ensembl.org/id/ENSG00000116016	EPAS1		-
2	46842119	SNV	A	G	PIGF	https://www.ensembl.org/id/ENSG00000151665	PIGF	ENSP00000413202:p.Val62Ala; ENSP00000302663:p.Val62Ala; ENSP00000281382:p.Val62Ala	Yes
2	46987300	SNV	T	G	SOCS5	https://www.ensembl.org/id/ENSG00000171150	SOCS5		-
2	46987338	SNV	C	T	SOCS5	https://www.ensembl.org/id/ENSG00000171150	SOCS5		-
2	46987341	SNV	C	T	SOCS5	https://www.ensembl.org/id/ENSG00000171150	SOCS5		-
2	47220622	SNV	G	A	TTC7A	https://www.ensembl.org/id/ENSG00000068724	TTC7A		No
2	47221693	SNV	A	G	TTC7A	https://www.ensembl.org/id/ENSG00000068724	TTC7A		-
2	47233048	SNV	G	A	TTC7A	https://www.ensembl.org/id/ENSG00000068724	TTC7A		-
2	47251510	SNV	G	C	TTC7A	https://www.ensembl.org/id/ENSG00000068724	TTC7A		-
2	47273468	SNV	A	G	TTC7A, C2orf61	<a href='https://www.ensembl.org/id/ENSG00000068724'>ENSG00000068724</a>, <a href='https://www.ensembl.org/id/ENSG00000239605'>ENSG00000239605</a>	TTC7A, C2orf61	ENSP00000316699:p.Lys606Arg; ENSP00000386307:p.Lys572Arg; ENSP00000378320:p.Lys606Arg; ENSP00000263737:p.Lys252Arg	Yes
2	47277182	SNV	T	C	TTC7A, C2orf61	<a href='https://www.ensembl.org/id/ENSG00000068724'>ENSG00000068724</a>, <a href='https://www.ensembl.org/id/ENSG00000239605'>ENSG00000239605</a>	TTC7A, C2orf61	ENSP00000386307:p.Ser638Pro; ENSP00000316699:p.Ser672Pro; ENSP00000378320:p.Ser696Pro; ENSP00000263737:p.Ser318Pro	Yes
2	47382300	SNV	G	A	C2orf61, RP11-761B3.1	<a href='https://www.ensembl.org/id/ENSG00000239605'>ENSG00000239605</a>, <a href='https://www.ensembl.org/id/ENSG00000273269'>ENSG00000273269</a>	C2orf61, RP11-761B3.1		-
2	47382342	SNV	G	T	C2orf61, RP11-761B3.1	<a href='https://www.ensembl.org/id/ENSG00000239605'>ENSG00000239605</a>, <a href='https://www.ensembl.org/id/ENSG00000273269'>ENSG00000273269</a>	C2orf61, RP11-761B3.1	ENSP00000408527:p.Leu17Met; ENSP00000294947:p.Leu17Met	Yes
2	47601106	SNV	T	C	EPCAM	https://www.ensembl.org/id/ENSG00000119888	EPCAM	ENSP00000410675:p.Met143Thr; ENSP00000389028:p.Met191Thr; ENSP00000385476:p.Met143Thr; ENSP00000263735:p.Met115Thr	Yes
2	47630550	SNV	C	G	MSH2	https://www.ensembl.org/id/ENSG00000095002	MSH2		-
2	47693959	SNV	G	A	MSH2	https://www.ensembl.org/id/ENSG00000095002	MSH2		-
2	47748292	SNV	A	G	MSH2, KCNK12	<a href='https://www.ensembl.org/id/ENSG00000095002'>ENSG00000095002</a>, <a href='https://www.ensembl.org/id/ENSG00000184261'>ENSG00000184261</a>	MSH2, KCNK12		No
2	48010488	SNV	G	A	MSH6	https://www.ensembl.org/id/ENSG00000116062	MSH6	ENSP00000405294:p.Gly39Glu; ENSP00000234420:p.Gly39Glu; ENSP00000446475:p.Gly39Glu; ENSP00000410570:p.Gly39Glu	Yes
2	48025785	SNV	A	C	MSH6, FBXO11	<a href='https://www.ensembl.org/id/ENSG00000116062'>ENSG00000116062</a>, <a href='https://www.ensembl.org/id/ENSG00000138081'>ENSG00000138081</a>	MSH6, FBXO11	ENSP00000406248:p.Glu122Asp; ENSP00000446475:p.Glu91Asp; ENSP00000234420:p.Glu221Asp	Yes
2	48033551	SNV	C	G	MSH6, FBXO11	<a href='https://www.ensembl.org/id/ENSG00000116062'>ENSG00000116062</a>, <a href='https://www.ensembl.org/id/ENSG00000138081'>ENSG00000138081</a>	MSH6, FBXO11		-
2	48033891	Deletion	T	-	MSH6, FBXO11	<a href='https://www.ensembl.org/id/ENSG00000116062'>ENSG00000116062</a>, <a href='https://www.ensembl.org/id/ENSG00000138081'>ENSG00000138081</a>	MSH6, FBXO11		-
2	48046013	Deletion	A	-	FBXO11	https://www.ensembl.org/id/ENSG00000138081	FBXO11		-
2	48602252	SNV	C	T	FOXN2	https://www.ensembl.org/id/ENSG00000170802	FOXN2		No
2	48713729	SNV	T	C	PPP1R21	https://www.ensembl.org/id/ENSG00000162869	PPP1R21		-
2	48807796	SNV	A	C	STON1, STON1-GTF2A1L	<a href='https://www.ensembl.org/id/ENSG00000243244'>ENSG00000243244</a>, <a href='https://www.ensembl.org/id/ENSG00000068781'>ENSG00000068781</a>	STON1, STON1-GTF2A1L	ENSP00000310969:p.Lys8Asn; ENSP00000385273:p.Lys8Asn; ENSP00000384615:p.Lys8Asn; ENSP00000311493:p.Lys8Asn; ENSP00000385499:p.Lys8Asn; ENSP00000378234:p.Lys8Asn; ENSP00000385701:p.Lys8Asn; ENSP00000378236:p.Lys8Asn	Yes
2	48807976	SNV	T	C	STON1, STON1-GTF2A1L	<a href='https://www.ensembl.org/id/ENSG00000243244'>ENSG00000243244</a>, <a href='https://www.ensembl.org/id/ENSG00000068781'>ENSG00000068781</a>	STON1, STON1-GTF2A1L		No
2	48808152	SNV	G	C	STON1, STON1-GTF2A1L	<a href='https://www.ensembl.org/id/ENSG00000243244'>ENSG00000243244</a>, <a href='https://www.ensembl.org/id/ENSG00000068781'>ENSG00000068781</a>	STON1, STON1-GTF2A1L	ENSP00000311493:p.Arg127Thr; ENSP00000385701:p.Arg127Thr; ENSP00000385273:p.Arg127Thr; ENSP00000385499:p.Arg127Thr; ENSP00000378236:p.Arg127Thr; ENSP00000384615:p.Arg127Thr; ENSP00000310969:p.Arg127Thr; ENSP00000378234:p.Arg127Thr	Yes
2	48808594	SNV	C	T	STON1, STON1-GTF2A1L	<a href='https://www.ensembl.org/id/ENSG00000243244'>ENSG00000243244</a>, <a href='https://www.ensembl.org/id/ENSG00000068781'>ENSG00000068781</a>	STON1, STON1-GTF2A1L		No
2	48808882	SNV	T	A	STON1, STON1-GTF2A1L	<a href='https://www.ensembl.org/id/ENSG00000243244'>ENSG00000243244</a>, <a href='https://www.ensembl.org/id/ENSG00000068781'>ENSG00000068781</a>	STON1, STON1-GTF2A1L		No
2	48808898	SNV	C	T	STON1, STON1-GTF2A1L	<a href='https://www.ensembl.org/id/ENSG00000243244'>ENSG00000243244</a>, <a href='https://www.ensembl.org/id/ENSG00000068781'>ENSG00000068781</a>	STON1, STON1-GTF2A1L		No
2	48809593	SNV	G	T	STON1, STON1-GTF2A1L	<a href='https://www.ensembl.org/id/ENSG00000243244'>ENSG00000243244</a>, <a href='https://www.ensembl.org/id/ENSG00000068781'>ENSG00000068781</a>	STON1, STON1-GTF2A1L	ENSP00000399868:p.Gln53His; ENSP00000310969:p.Gln607His; ENSP00000378234:p.Gln607His; ENSP00000378236:p.Gln607His; ENSP00000385273:p.Gln607His; ENSP00000385499:p.Gln607His; ENSP00000311493:p.Gln607His; ENSP00000384615:p.Gln607His; ENSP00000385701:p.Gln607His	Yes
2	48844968	SNV	C	G	STON1-GTF2A1L, GTF2A1L	<a href='https://www.ensembl.org/id/ENSG00000068781'>ENSG00000068781</a>, <a href='https://www.ensembl.org/id/ENSG00000242441'>ENSG00000242441</a>	STON1-GTF2A1L, GTF2A1L		-
2	48848295	SNV	C	T	STON1-GTF2A1L, GTF2A1L	<a href='https://www.ensembl.org/id/ENSG00000068781'>ENSG00000068781</a>, <a href='https://www.ensembl.org/id/ENSG00000242441'>ENSG00000242441</a>	STON1-GTF2A1L, GTF2A1L		-
2	48898798	SNV	T	A	STON1-GTF2A1L, GTF2A1L, LHCGR	<a href='https://www.ensembl.org/id/ENSG00000068781'>ENSG00000068781</a>, <a href='https://www.ensembl.org/id/ENSG00000242441'>ENSG00000242441</a>, <a href='https://www.ensembl.org/id/ENSG00000138039'>ENSG00000138039</a>	STON1-GTF2A1L, GTF2A1L, LHCGR		No
2	48906625	SNV	T	C	STON1-GTF2A1L, GTF2A1L, LHCGR	<a href='https://www.ensembl.org/id/ENSG00000068781'>ENSG00000068781</a>, <a href='https://www.ensembl.org/id/ENSG00000242441'>ENSG00000242441</a>, <a href='https://www.ensembl.org/id/ENSG00000138039'>ENSG00000138039</a>	STON1-GTF2A1L, GTF2A1L, LHCGR		-
2	48915871	SNV	A	G	STON1-GTF2A1L, GTF2A1L, LHCGR	<a href='https://www.ensembl.org/id/ENSG00000068781'>ENSG00000068781</a>, <a href='https://www.ensembl.org/id/ENSG00000242441'>ENSG00000242441</a>, <a href='https://www.ensembl.org/id/ENSG00000138039'>ENSG00000138039</a>	STON1-GTF2A1L, GTF2A1L, LHCGR		No
2	48921375	SNV	T	C	STON1-GTF2A1L, GTF2A1L, LHCGR	<a href='https://www.ensembl.org/id/ENSG00000068781'>ENSG00000068781</a>, <a href='https://www.ensembl.org/id/ENSG00000242441'>ENSG00000242441</a>, <a href='https://www.ensembl.org/id/ENSG00000138039'>ENSG00000138039</a>	STON1-GTF2A1L, GTF2A1L, LHCGR	ENSP00000385847:p.Asn312Ser; ENSP00000344301:p.Asn250Ser; ENSP00000385406:p.Asn312Ser; ENSP00000294954:p.Asn312Ser	Yes
2	48925746	SNV	C	T	STON1-GTF2A1L, GTF2A1L, LHCGR	<a href='https://www.ensembl.org/id/ENSG00000068781'>ENSG00000068781</a>, <a href='https://www.ensembl.org/id/ENSG00000242441'>ENSG00000242441</a>, <a href='https://www.ensembl.org/id/ENSG00000138039'>ENSG00000138039</a>	STON1-GTF2A1L, GTF2A1L, LHCGR		-
2	49189921	SNV	C	T	FSHR	https://www.ensembl.org/id/ENSG00000170820	FSHR	ENSP00000306780:p.Ser654Asn; ENSP00000444172:p.Ser416Asn; ENSP00000333908:p.Ser618Asn; ENSP00000384708:p.Ser680Asn	Yes
2	49191041	SNV	C	T	FSHR	https://www.ensembl.org/id/ENSG00000170820	FSHR	ENSP00000306780:p.Ala281Thr; ENSP00000444172:p.Ala43Thr; ENSP00000415504:p.Ala245Thr; ENSP00000384708:p.Ala307Thr; ENSP00000333908:p.Ala245Thr	Yes
2	50692560	SNV	A	G	NRXN1	https://www.ensembl.org/id/ENSG00000179915	NRXN1		-
2	51254901	SNV	G	A	NRXN1	https://www.ensembl.org/id/ENSG00000179915	NRXN1		No
2	54041983	SNV	G	T	GPR75-ASB3, ASB3, ERLEC1	<a href='https://www.ensembl.org/id/ENSG00000115239'>ENSG00000115239</a>, <a href='https://www.ensembl.org/id/ENSG00000270898'>ENSG00000270898</a>, <a href='https://www.ensembl.org/id/ENSG00000068912'>ENSG00000068912</a>	GPR75-ASB3, ASB3, ERLEC1		-
2	54114967	SNV	G	A	PSME4	https://www.ensembl.org/id/ENSG00000068878	PSME4		-
2	54115904	SNV	A	G	PSME4	https://www.ensembl.org/id/ENSG00000068878	PSME4		No
2	54120025	SNV	A	T	PSME4	https://www.ensembl.org/id/ENSG00000068878	PSME4	ENSP00000410830:p.Ser515Thr; ENSP00000384211:p.Ser1371Thr	Yes
2	54120820	SNV	G	A	PSME4	https://www.ensembl.org/id/ENSG00000068878	PSME4		No
2	54125495	SNV	T	C	PSME4	https://www.ensembl.org/id/ENSG00000068878	PSME4		-
2	54127041	SNV	C	T	PSME4	https://www.ensembl.org/id/ENSG00000068878	PSME4		No
2	54133744	SNV	T	C	PSME4	https://www.ensembl.org/id/ENSG00000068878	PSME4		No
2	54152718	SNV	C	T	PSME4	https://www.ensembl.org/id/ENSG00000068878	PSME4		No
2	54155240	SNV	A	G	PSME4	https://www.ensembl.org/id/ENSG00000068878	PSME4		-
2	54482964	SNV	C	T	ACYP2, TSPYL6	<a href='https://www.ensembl.org/id/ENSG00000170634'>ENSG00000170634</a>, <a href='https://www.ensembl.org/id/ENSG00000178021'>ENSG00000178021</a>	ACYP2, TSPYL6	ENSP00000417919:p.Gly109Ser	Yes
2	54483272	SNV	C	A	ACYP2, TSPYL6	<a href='https://www.ensembl.org/id/ENSG00000170634'>ENSG00000170634</a>, <a href='https://www.ensembl.org/id/ENSG00000178021'>ENSG00000178021</a>	ACYP2, TSPYL6	ENSP00000417919:p.Ser6Ile	Yes
2	54587378	SNV	C	G	C2orf73	https://www.ensembl.org/id/ENSG00000177994	C2orf73	ENSP00000403195:p.Gln81Glu	Yes
2	54587596	SNV	C	T	C2orf73	https://www.ensembl.org/id/ENSG00000177994	C2orf73	ENSP00000381631:p.Pro254Leu; ENSP00000389570:p.Pro196Leu	Yes
2	54587647	SNV	C	T	C2orf73	https://www.ensembl.org/id/ENSG00000177994	C2orf73	ENSP00000381631:p.Ala271Val	Yes
2	54839276	SNV	A	G	SPTBN1	https://www.ensembl.org/id/ENSG00000115306	SPTBN1		-
2	54856470	SNV	G	A	SPTBN1	https://www.ensembl.org/id/ENSG00000115306	SPTBN1		No
2	54858511	SNV	C	T	SPTBN1	https://www.ensembl.org/id/ENSG00000115306	SPTBN1		No
2	54886347	SNV	G	A	SPTBN1	https://www.ensembl.org/id/ENSG00000115306	SPTBN1		No
2	54893237	SNV	C	T	SPTBN1	https://www.ensembl.org/id/ENSG00000115306	SPTBN1		-
2	55040426	SNV	A	G	EML6	https://www.ensembl.org/id/ENSG00000214595	EML6		No
2	55091029	SNV	C	T	EML6	https://www.ensembl.org/id/ENSG00000214595	EML6		-
2	55186394	SNV	A	C	EML6	https://www.ensembl.org/id/ENSG00000214595	EML6		No
2	55189869	SNV	C	T	EML6	https://www.ensembl.org/id/ENSG00000214595	EML6		-
2	55404794	SNV	G	A	CLHC1	https://www.ensembl.org/id/ENSG00000162994	CLHC1	ENSP00000385778:p.Ala503Val; ENSP00000384869:p.Ala503Val; ENSP00000384810:p.Ala54Val; ENSP00000385512:p.Ala381Val	Yes
2	55407754	SNV	C	T	CLHC1	https://www.ensembl.org/id/ENSG00000162994	CLHC1	ENSP00000385778:p.Val426Ile; ENSP00000385512:p.Val304Ile; ENSP00000384869:p.Val426Ile	Yes
2	55439963	SNV	C	A	CLHC1	https://www.ensembl.org/id/ENSG00000162994	CLHC1		-
2	55460605	SNV	A	T	RPS27A	https://www.ensembl.org/id/ENSG00000143947	RPS27A		-
2	55470115	SNV	C	T	MTIF2	https://www.ensembl.org/id/ENSG00000085760	MTIF2	ENSP00000263629:p.Val556Ile; ENSP00000378099:p.Val556Ile; ENSP00000384481:p.Val556Ile; ENSP00000403492:p.Val233Ile	Yes
2	55490819	SNV	G	T	MTIF2	https://www.ensembl.org/id/ENSG00000085760	MTIF2	ENSP00000384481:p.Thr59Asn; ENSP00000263629:p.Thr59Asn; ENSP00000383880:p.Thr59Asn; ENSP00000388640:p.Thr59Asn; ENSP00000393337:p.Thr59Asn; ENSP00000378099:p.Thr59Asn	Yes
2	55527108	SNV	G	A	CCDC88A	https://www.ensembl.org/id/ENSG00000115355	CCDC88A		-
2	55576634	SNV	C	T	CCDC88A	https://www.ensembl.org/id/ENSG00000115355	CCDC88A		-
2	55582684	SNV	A	T	CCDC88A	https://www.ensembl.org/id/ENSG00000115355	CCDC88A		-
2	55589434	SNV	T	A	CCDC88A	https://www.ensembl.org/id/ENSG00000115355	CCDC88A		-
2	55591176	SNV	T	C	CCDC88A	https://www.ensembl.org/id/ENSG00000115355	CCDC88A		-
2	55599655	SNV	G	A	CCDC88A	https://www.ensembl.org/id/ENSG00000115355	CCDC88A		-
2	55771161	SNV	A	G	CCDC104	https://www.ensembl.org/id/ENSG00000163001	CCDC104	ENSP00000295117:p.Asp243Gly; ENSP00000385376:p.Asp214Gly; ENSP00000342699:p.Asp268Gly	Yes
2	58386880	SNV	C	T	VRK2, FANCL	<a href='https://www.ensembl.org/id/ENSG00000028116'>ENSG00000028116</a>, <a href='https://www.ensembl.org/id/ENSG00000115392'>ENSG00000115392</a>	VRK2, FANCL		-
2	58387000	SNV	C	T	VRK2, FANCL	<a href='https://www.ensembl.org/id/ENSG00000028116'>ENSG00000028116</a>, <a href='https://www.ensembl.org/id/ENSG00000115392'>ENSG00000115392</a>	VRK2, FANCL		-
2	58388696	SNV	A	G	FANCL	https://www.ensembl.org/id/ENSG00000115392	FANCL		No
2	60687959	SNV	A	G	BCL11A	https://www.ensembl.org/id/ENSG00000119866	BCL11A		No
2	61175312	SNV	T	C	PUS10	https://www.ensembl.org/id/ENSG00000162927	PUS10		No
2	61235855	SNV	C	A	PUS10	https://www.ensembl.org/id/ENSG00000162927	PUS10		-
2	61275771	SNV	C	G	PEX13	https://www.ensembl.org/id/ENSG00000162928	PEX13	ENSP00000295030:p.Leu360Val	Yes
2	61389712	SNV	C	T	KIAA1841, C2orf74	<a href='https://www.ensembl.org/id/ENSG00000162929'>ENSG00000162929</a>, <a href='https://www.ensembl.org/id/ENSG00000237651'>ENSG00000237651</a>	KIAA1841, C2orf74		No
2	61389737	SNV	T	G	KIAA1841, C2orf74	<a href='https://www.ensembl.org/id/ENSG00000162929'>ENSG00000162929</a>, <a href='https://www.ensembl.org/id/ENSG00000237651'>ENSG00000237651</a>	KIAA1841, C2orf74	ENSP00000402915:p.Tyr37Asp	Yes
2	61389799	SNV	G	A	KIAA1841, C2orf74	<a href='https://www.ensembl.org/id/ENSG00000162929'>ENSG00000162929</a>, <a href='https://www.ensembl.org/id/ENSG00000237651'>ENSG00000237651</a>	KIAA1841, C2orf74		-
2	61413723	SNV	A	G	AHSA2	https://www.ensembl.org/id/ENSG00000173209	AHSA2		-
2	61415492	SNV	A	G	AHSA2, USP34	<a href='https://www.ensembl.org/id/ENSG00000173209'>ENSG00000173209</a>, <a href='https://www.ensembl.org/id/ENSG00000115464'>ENSG00000115464</a>	AHSA2, USP34		No
2	61417617	SNV	A	G	AHSA2, USP34	<a href='https://www.ensembl.org/id/ENSG00000173209'>ENSG00000173209</a>, <a href='https://www.ensembl.org/id/ENSG00000115464'>ENSG00000115464</a>	AHSA2, USP34		-
2	61468761	SNV	T	C	USP34	https://www.ensembl.org/id/ENSG00000115464	USP34		No
2	61522123	SNV	T	C	USP34	https://www.ensembl.org/id/ENSG00000115464	USP34		No
2	61528299^61528300	Insertion	-	A	USP34	https://www.ensembl.org/id/ENSG00000115464	USP34		-
2	61552484	SNV	T	A	USP34	https://www.ensembl.org/id/ENSG00000115464	USP34		-
2	61566536	SNV	T	C	USP34	https://www.ensembl.org/id/ENSG00000115464	USP34		No
2	61575308	SNV	A	G	USP34	https://www.ensembl.org/id/ENSG00000115464	USP34	ENSP00000381577:p.Met661Thr	Yes
2	61576404	SNV	T	G	USP34	https://www.ensembl.org/id/ENSG00000115464	USP34	ENSP00000381577:p.Arg508Ser	Yes
2	61647901	SNV	A	G	USP34	https://www.ensembl.org/id/ENSG00000115464	USP34		No
2	61709736	SNV	T	G	RP11-355B11.2, XPO1	<a href='https://www.ensembl.org/id/ENSG00000270820'>ENSG00000270820</a>, <a href='https://www.ensembl.org/id/ENSG00000082898'>ENSG00000082898</a>	RP11-355B11.2, XPO1		-
2	62066927	SNV	A	G	FAM161A	https://www.ensembl.org/id/ENSG00000170264	FAM161A		No
2	62069358	SNV	T	C	FAM161A	https://www.ensembl.org/id/ENSG00000170264	FAM161A	ENSP00000385893:p.Ile107Met; ENSP00000416861:p.Ile102Met; ENSP00000385158:p.Ile107Met; ENSP00000396105:p.Ile107Met	Yes
2	62081012	SNV	A	C	FAM161A	https://www.ensembl.org/id/ENSG00000170264	FAM161A		No
2	62449865	SNV	C	T	B3GNT2	https://www.ensembl.org/id/ENSG00000170340	B3GNT2		No
2	62729674	SNV	T	C	TMEM17	https://www.ensembl.org/id/ENSG00000186889	TMEM17		No
2	62729747^62729748	Insertion	-	A	TMEM17	https://www.ensembl.org/id/ENSG00000186889	TMEM17		-
2	62733253	SNV	C	T	TMEM17	https://www.ensembl.org/id/ENSG00000186889	TMEM17		No
2	63170905	SNV	A	G	EHBP1	https://www.ensembl.org/id/ENSG00000115504	EHBP1		-
2	63176139	SNV	A	C	EHBP1	https://www.ensembl.org/id/ENSG00000115504	EHBP1	ENSP00000384143:p.Lys720Gln; ENSP00000346482:p.Lys720Gln; ENSP00000396186:p.Lys24Gln; ENSP00000385524:p.Lys720Gln; ENSP00000403783:p.Lys720Gln; ENSP00000263991:p.Lys755Gln	Yes
2	63283178	SNV	C	G	OTX1	https://www.ensembl.org/id/ENSG00000115507	OTX1		No
2	63609017	SNV	A	T	WDPCP	https://www.ensembl.org/id/ENSG00000143951	WDPCP		-
2	63822672	SNV	A	G	WDPCP, MDH1	<a href='https://www.ensembl.org/id/ENSG00000143951'>ENSG00000143951</a>, <a href='https://www.ensembl.org/id/ENSG00000014641'>ENSG00000014641</a>	WDPCP, MDH1		-
2	64069311	SNV	G	C	UGP2	https://www.ensembl.org/id/ENSG00000169764	UGP2		-
2	64085114	SNV	G	A	UGP2	https://www.ensembl.org/id/ENSG00000169764	UGP2		-
2	64331816	Deletion	T	-	PELI1	https://www.ensembl.org/id/ENSG00000197329	PELI1		-
2	64685430	SNV	T	C	LGALSL	https://www.ensembl.org/id/ENSG00000119862	LGALSL	ENSP00000386242:p.Phe70Ser	Yes
2	65217089	SNV	G	C	SLC1A4	https://www.ensembl.org/id/ENSG00000115902	SLC1A4		No
2	65245365	SNV	G	A	SLC1A4	https://www.ensembl.org/id/ENSG00000115902	SLC1A4	ENSP00000431942:p.Val101Ile; ENSP00000234256:p.Val399Ile	Yes
2	65248271	SNV	G	A	SLC1A4	https://www.ensembl.org/id/ENSG00000115902	SLC1A4		No
2	65315880	SNV	G	C	RAB1A	https://www.ensembl.org/id/ENSG00000138069	RAB1A		-
2	66795906	SNV	T	C	MEIS1	https://www.ensembl.org/id/ENSG00000143995	MEIS1	ENSP00000475161:p.Trp378Arg	Yes
2	68385097	SNV	A	G	RP11-474G23.1, PNO1	<a href='https://www.ensembl.org/id/ENSG00000273398'>ENSG00000273398</a>, <a href='https://www.ensembl.org/id/ENSG00000115946'>ENSG00000115946</a>	RP11-474G23.1, PNO1	ENSP00000405892:p.Arg11Gly; ENSP00000263657:p.Arg11Gly; ENSP00000384974:p.Leu198Pro	Yes
2	68389482..68389483	Deletion	TT	-	RP11-474G23.1, PNO1	<a href='https://www.ensembl.org/id/ENSG00000273398'>ENSG00000273398</a>, <a href='https://www.ensembl.org/id/ENSG00000115946'>ENSG00000115946</a>	RP11-474G23.1, PNO1		-
2	68415767	SNV	G	A	RP11-474G23.1, PPP3R1	<a href='https://www.ensembl.org/id/ENSG00000273398'>ENSG00000273398</a>, <a href='https://www.ensembl.org/id/ENSG00000221823'>ENSG00000221823</a>	RP11-474G23.1, PPP3R1		No
2	68511584	SNV	A	G	CNRIP1	https://www.ensembl.org/id/ENSG00000119865	CNRIP1		No
2	68607947	SNV	G	T	PLEK	https://www.ensembl.org/id/ENSG00000115956	PLEK	ENSP00000234313:p.Lys97Asn	Yes
2	68622914	SNV	G	A	PLEK	https://www.ensembl.org/id/ENSG00000115956	PLEK	ENSP00000234313:p.Arg340Lys	Yes
2	68729931	SNV	A	G	APLF	https://www.ensembl.org/id/ENSG00000169621	APLF		No
2	68729992	SNV	A	G	APLF	https://www.ensembl.org/id/ENSG00000169621	APLF	ENSP00000393403:p.Ile100Val; ENSP00000307004:p.Ile100Val; ENSP00000432297:p.Ile76Val	Yes
2	68753240	SNV	T	A	APLF	https://www.ensembl.org/id/ENSG00000169621	APLF	ENSP00000307004:p.Ser224Thr; ENSP00000393403:p.Ser224Thr	Yes
2	68794483	SNV	C	A	APLF	https://www.ensembl.org/id/ENSG00000169621	APLF	ENSP00000307004:p.Gln433Lys	Yes
2	68794528	SNV	G	T	APLF	https://www.ensembl.org/id/ENSG00000169621	APLF		-
2	68873071	SNV	A	G	PROKR1	https://www.ensembl.org/id/ENSG00000169618	PROKR1	ENSP00000303775:p.Ser40Gly; ENSP00000377874:p.Ser40Gly	Yes
2	68882055	SNV	C	T	PROKR1	https://www.ensembl.org/id/ENSG00000169618	PROKR1	ENSP00000303775:p.Gln177*; ENSP00000377874:p.Gln177*	Yes
2	69043539	SNV	G	C	ARHGAP25	https://www.ensembl.org/id/ENSG00000163219	ARHGAP25		-
2	69173570	SNV	C	T	GKN2	https://www.ensembl.org/id/ENSG00000183607	GKN2	ENSP00000428538:p.Ser113Asn; ENSP00000329292:p.Ser113Asn	Yes
2	69409029	SNV	C	A	ANTXR1, RNA5SP96	<a href='https://www.ensembl.org/id/ENSG00000169604'>ENSG00000169604</a>, <a href='https://www.ensembl.org/id/ENSG00000251850'>ENSG00000251850</a>	ANTXR1, RNA5SP96		-
2	69553376	Deletion	A	-	GFPT1	https://www.ensembl.org/id/ENSG00000198380	GFPT1		-
2	69573029	SNV	T	C	GFPT1	https://www.ensembl.org/id/ENSG00000198380	GFPT1		-
2	69586370	SNV	A	G	GFPT1	https://www.ensembl.org/id/ENSG00000198380	GFPT1		-
2	69614161	SNV	A	G	GFPT1	https://www.ensembl.org/id/ENSG00000198380	GFPT1		-
2	69659126	SNV	A	T	NFU1	https://www.ensembl.org/id/ENSG00000169599	NFU1	ENSP00000405495:p.Met1?; ENSP00000393338:p.Met1?; ENSP00000387219:p.Met25Lys; ENSP00000306965:p.Met1?	Yes
2	69709919	SNV	A	G	AAK1	https://www.ensembl.org/id/ENSG00000115977	AAK1		No
2	69741801	SNV	C	T	AAK1	https://www.ensembl.org/id/ENSG00000115977	AAK1		No
2	69741854	SNV	T	G	AAK1	https://www.ensembl.org/id/ENSG00000115977	AAK1	ENSP00000386342:p.Lys509Gln; ENSP00000385181:p.Lys509Gln; ENSP00000386456:p.Lys509Gln	Yes
2	70015181	SNV	C	T	ANXA4	https://www.ensembl.org/id/ENSG00000196975	ANXA4		-
2	70031797	SNV	C	G	ANXA4	https://www.ensembl.org/id/ENSG00000196975	ANXA4		-
2	70033584	SNV	C	T	ANXA4	https://www.ensembl.org/id/ENSG00000196975	ANXA4	ENSP00000441931:p.Thr3Met; ENSP00000377833:p.Thr87Met	Yes
2	70033649	SNV	G	A	ANXA4	https://www.ensembl.org/id/ENSG00000196975	ANXA4		-
2	70188676	SNV	T	C	ASPRV1	https://www.ensembl.org/id/ENSG00000244617	ASPRV1	ENSP00000315383:p.Thr49Ala	Yes
2	70677994	SNV	G	A	TGFA	https://www.ensembl.org/id/ENSG00000163235	TGFA		No
2	70900164	SNV	G	A	ADD2	https://www.ensembl.org/id/ENSG00000075340	ADD2		-
2	70906115	SNV	C	A	ADD2	https://www.ensembl.org/id/ENSG00000075340	ADD2		-
2	70915134	SNV	C	G	ADD2, AC007395.3	<a href='https://www.ensembl.org/id/ENSG00000075340'>ENSG00000075340</a>, <a href='https://www.ensembl.org/id/ENSG00000235035'>ENSG00000235035</a>	ADD2, AC007395.3		-
2	71012604	SNV	G	A	FIGLA	https://www.ensembl.org/id/ENSG00000183733	FIGLA		No
2	71012734	SNV	C	G	FIGLA	https://www.ensembl.org/id/ENSG00000183733	FIGLA	ENSP00000333097:p.Ser141Thr	Yes
2	71058226	SNV	C	T	CD207	https://www.ensembl.org/id/ENSG00000116031	CD207		No
2	71061108	SNV	G	A	CD207	https://www.ensembl.org/id/ENSG00000116031	CD207		No
2	71062648	SNV	G	A	CD207	https://www.ensembl.org/id/ENSG00000116031	CD207	ENSP00000386378:p.Ala55Val	Yes
2	71062833^71062834	Insertion	-	C	CD207	https://www.ensembl.org/id/ENSG00000116031	CD207		-
2	71170807	SNV	C	T	ATP6V1B1, AC007040.11, AC007040.7	<a href='https://www.ensembl.org/id/ENSG00000116039'>ENSG00000116039</a>, <a href='https://www.ensembl.org/id/ENSG00000258881'>ENSG00000258881</a>, <a href='https://www.ensembl.org/id/ENSG00000239322'>ENSG00000239322</a>	ATP6V1B1, AC007040.11, AC007040.7		No
2	71185391	SNV	A	C	ATP6V1B1, AC007040.11	<a href='https://www.ensembl.org/id/ENSG00000116039'>ENSG00000116039</a>, <a href='https://www.ensembl.org/id/ENSG00000258881'>ENSG00000258881</a>	ATP6V1B1, AC007040.11		-
2	71190384	SNV	C	T	ATP6V1B1, AC007040.11	<a href='https://www.ensembl.org/id/ENSG00000116039'>ENSG00000116039</a>, <a href='https://www.ensembl.org/id/ENSG00000258881'>ENSG00000258881</a>	ATP6V1B1, AC007040.11		No
2	71191777	SNV	C	T	ATP6V1B1, AC007040.11	<a href='https://www.ensembl.org/id/ENSG00000116039'>ENSG00000116039</a>, <a href='https://www.ensembl.org/id/ENSG00000258881'>ENSG00000258881</a>	ATP6V1B1, AC007040.11		-
2	71205976	SNV	A	G	AC007040.11, ANKRD53	<a href='https://www.ensembl.org/id/ENSG00000258881'>ENSG00000258881</a>, <a href='https://www.ensembl.org/id/ENSG00000144031'>ENSG00000144031</a>	AC007040.11, ANKRD53		-
2	71211815	SNV	G	A	AC007040.11, ANKRD53	<a href='https://www.ensembl.org/id/ENSG00000258881'>ENSG00000258881</a>, <a href='https://www.ensembl.org/id/ENSG00000144031'>ENSG00000144031</a>	AC007040.11, ANKRD53		No
2	71211989	SNV	A	G	AC007040.11, ANKRD53	<a href='https://www.ensembl.org/id/ENSG00000258881'>ENSG00000258881</a>, <a href='https://www.ensembl.org/id/ENSG00000144031'>ENSG00000144031</a>	AC007040.11, ANKRD53		No
2	71212129	SNV	A	T	AC007040.11, ANKRD53	<a href='https://www.ensembl.org/id/ENSG00000258881'>ENSG00000258881</a>, <a href='https://www.ensembl.org/id/ENSG00000144031'>ENSG00000144031</a>	AC007040.11, ANKRD53	ENSP00000407004:p.His397Leu; ENSP00000353796:p.His431Leu	Yes
2	71221822	SNV	A	G	AC007040.11, TEX261, AC007040.6	<a href='https://www.ensembl.org/id/ENSG00000258881'>ENSG00000258881</a>, <a href='https://www.ensembl.org/id/ENSG00000144043'>ENSG00000144043</a>, <a href='https://www.ensembl.org/id/ENSG00000228384'>ENSG00000228384</a>	AC007040.11, TEX261, AC007040.6		No
2	71297695	SNV	T	C	NAGK	https://www.ensembl.org/id/ENSG00000124357	NAGK		No
2	71297982	SNV	C	T	NAGK	https://www.ensembl.org/id/ENSG00000124357	NAGK		-
2	71360282	SNV	G	A	MPHOSPH10	https://www.ensembl.org/id/ENSG00000124383	MPHOSPH10	ENSP00000244230:p.Arg115His; ENSP00000475545:p.Arg115His	Yes
2	71417065	SNV	G	T	PAIP2B	https://www.ensembl.org/id/ENSG00000124374	PAIP2B		No
2	71417134	SNV	C	T	PAIP2B	https://www.ensembl.org/id/ENSG00000124374	PAIP2B		No
2	71631109	SNV	A	G	ZNF638	https://www.ensembl.org/id/ENSG00000075292	ZNF638	ENSP00000348066:p.Asn980Ser; ENSP00000264447:p.Asn980Ser; ENSP00000386433:p.Asn980Ser	Yes
2	71654175	SNV	G	A	ZNF638	https://www.ensembl.org/id/ENSG00000075292	ZNF638	ENSP00000264447:p.Val1726Met; ENSP00000386433:p.Val1726Met; ENSP00000386813:p.Val666Met	Yes
2	71654450	SNV	A	G	ZNF638	https://www.ensembl.org/id/ENSG00000075292	ZNF638		No
2	71658541	SNV	C	T	ZNF638	https://www.ensembl.org/id/ENSG00000075292	ZNF638	ENSP00000386433:p.Ala1912Val; ENSP00000264447:p.Ala1912Val; ENSP00000386813:p.Ala852Val	Yes
2	71742892	SNV	T	C	DYSF	https://www.ensembl.org/id/ENSG00000135636	DYSF		-
2	71743376	SNV	T	C	DYSF	https://www.ensembl.org/id/ENSG00000135636	DYSF		-
2	71747381	Deletion	T	-	DYSF	https://www.ensembl.org/id/ENSG00000135636	DYSF		-
2	71762232	SNV	C	T	DYSF	https://www.ensembl.org/id/ENSG00000135636	DYSF		-
2	71762310	SNV	A	G	DYSF	https://www.ensembl.org/id/ENSG00000135636	DYSF		-
2	71780215	SNV	T	C	DYSF	https://www.ensembl.org/id/ENSG00000135636	DYSF		No
2	71795152	SNV	A	T	DYSF	https://www.ensembl.org/id/ENSG00000135636	DYSF		No
2	71795460	SNV	G	A	DYSF	https://www.ensembl.org/id/ENSG00000135636	DYSF		No
2	71871039	SNV	A	G	DYSF	https://www.ensembl.org/id/ENSG00000135636	DYSF		-
2	71883294	SNV	C	G	DYSF	https://www.ensembl.org/id/ENSG00000135636	DYSF		No
2	71891361	SNV	C	T	DYSF	https://www.ensembl.org/id/ENSG00000135636	DYSF		-
2	71906171	SNV	T	C	DYSF	https://www.ensembl.org/id/ENSG00000135636	DYSF		-
2	72361960	SNV	A	G	CYP26B1	https://www.ensembl.org/id/ENSG00000003137	CYP26B1	ENSP00000401465:p.Leu73Ser; ENSP00000443304:p.Leu189Ser; ENSP00000001146:p.Leu264Ser	Yes
2	72692272^72692273	Insertion	-	AG	EXOC6B	https://www.ensembl.org/id/ENSG00000144036	EXOC6B	ENSP00000386698:p.Leu666fs	Yes
2	73339430	SNV	T	G	RAB11FIP5	https://www.ensembl.org/id/ENSG00000135631	RAB11FIP5		-
2	73339708	SNV	G	A	RAB11FIP5	https://www.ensembl.org/id/ENSG00000135631	RAB11FIP5		No
2	73492614	SNV	A	T	FBXO41	https://www.ensembl.org/id/ENSG00000163013	FBXO41	ENSP00000430968:p.Ser454Thr; ENSP00000295133:p.Ser515Thr; ENSP00000428646:p.Ser454Thr	Yes
2	73650122	SNV	T	A	ALMS1	https://www.ensembl.org/id/ENSG00000116127	ALMS1		-
2	73675227^73675228	Insertion	-	CTC	ALMS1	https://www.ensembl.org/id/ENSG00000116127	ALMS1	ENSP00000264448:p.Ser524_Leu525insPro; ENSP00000366944:p.Ser524_Leu525insPro; ENSP00000386627:p.Ser482_Leu483insPro	Yes
2	73675669	SNV	T	G	ALMS1	https://www.ensembl.org/id/ENSG00000116127	ALMS1	ENSP00000386627:p.Val629Gly; ENSP00000264448:p.Val671Gly; ENSP00000366944:p.Val671Gly	Yes
2	73675844	SNV	C	T	ALMS1	https://www.ensembl.org/id/ENSG00000116127	ALMS1		No
2	73828310	SNV	T	C	ALMS1	https://www.ensembl.org/id/ENSG00000116127	ALMS1		-
2	73828538	SNV	G	A	ALMS1	https://www.ensembl.org/id/ENSG00000116127	ALMS1	ENSP00000386627:p.Arg3987Lys; ENSP00000264448:p.Arg4029Lys	Yes
2	73927931	SNV	A	G	AC092653.5	https://www.ensembl.org/id/ENSG00000204872	AC092653.5		-
2	73928027	SNV	G	A	AC092653.5	https://www.ensembl.org/id/ENSG00000204872	AC092653.5		-
2	73928098	SNV	C	G	AC092653.5	https://www.ensembl.org/id/ENSG00000204872	AC092653.5		-
2	73928366	SNV	G	C	AC092653.5	https://www.ensembl.org/id/ENSG00000204872	AC092653.5		-
2	73957124	SNV	A	G	TPRKB	https://www.ensembl.org/id/ENSG00000144034	TPRKB		No
2	73957227	SNV	T	A	TPRKB	https://www.ensembl.org/id/ENSG00000144034	TPRKB		-
2	73994074	SNV	G	A	DUSP11	https://www.ensembl.org/id/ENSG00000144048	DUSP11		-
2	74007136	SNV	T	C	DUSP11	https://www.ensembl.org/id/ENSG00000144048	DUSP11	ENSP00000413444:p.Asp36Gly; ENSP00000272444:p.Asp36Gly	Yes
2	74035880	SNV	A	G	C2orf78	https://www.ensembl.org/id/ENSG00000187833	C2orf78		-
2	74128433	SNV	C	T	ACTG2	https://www.ensembl.org/id/ENSG00000163017	ACTG2		-
2	74135797	SNV	T	C	ACTG2	https://www.ensembl.org/id/ENSG00000163017	ACTG2		-
2	74135898	SNV	A	G	ACTG2	https://www.ensembl.org/id/ENSG00000163017	ACTG2		No
2	74140789	SNV	T	C	ACTG2	https://www.ensembl.org/id/ENSG00000163017	ACTG2		-
2	74374884	SNV	G	A	BOLA3	https://www.ensembl.org/id/ENSG00000163170	BOLA3		-
2	74466594	SNV	G	A	RP11-287D1.3, SLC4A5	<a href='https://www.ensembl.org/id/ENSG00000264324'>ENSG00000264324</a>, <a href='https://www.ensembl.org/id/ENSG00000188687'>ENSG00000188687</a>	RP11-287D1.3, SLC4A5		No
2	74482892	SNV	T	C	RP11-287D1.3, SLC4A5	<a href='https://www.ensembl.org/id/ENSG00000264324'>ENSG00000264324</a>, <a href='https://www.ensembl.org/id/ENSG00000188687'>ENSG00000188687</a>	RP11-287D1.3, SLC4A5		-
2	74718528	SNV	G	A	TTC31	https://www.ensembl.org/id/ENSG00000115282	TTC31		-
2	74720002	SNV	C	G	TTC31	https://www.ensembl.org/id/ENSG00000115282	TTC31		-
2	74725144	SNV	T	C	LBX2	https://www.ensembl.org/id/ENSG00000179528	LBX2		No
2	75099477	SNV	A	T	HK2	https://www.ensembl.org/id/ENSG00000159399	HK2	ENSP00000290573:p.Gln142His; ENSP00000387140:p.Gln114His	Yes
2	75101454	SNV	T	C	HK2	https://www.ensembl.org/id/ENSG00000159399	HK2		No
2	75113572	SNV	G	A	HK2	https://www.ensembl.org/id/ENSG00000159399	HK2		-
2	75113657	SNV	C	T	HK2	https://www.ensembl.org/id/ENSG00000159399	HK2		No
2	75113789	SNV	C	G	HK2	https://www.ensembl.org/id/ENSG00000159399	HK2		No
2	75115108	SNV	A	G	HK2	https://www.ensembl.org/id/ENSG00000159399	HK2		No
2	75185856	SNV	G	T	POLE4	https://www.ensembl.org/id/ENSG00000115350	POLE4	ENSP00000420176:p.Gly17Val	Yes
2	75280720	Deletion	T	-	TACR1	https://www.ensembl.org/id/ENSG00000115353	TACR1		-
2	75425728	SNV	A	G	TACR1	https://www.ensembl.org/id/ENSG00000115353	TACR1		No
2	75874015	SNV	C	G	MRPL19	https://www.ensembl.org/id/ENSG00000115364	MRPL19	ENSP00000377486:p.Pro28Ala; ENSP00000387284:p.Pro28Ala; ENSP00000351639:p.Pro28Ala	Yes
2	75882157	Deletion	T	-	MRPL19, GCFC2	<a href='https://www.ensembl.org/id/ENSG00000115364'>ENSG00000115364</a>, <a href='https://www.ensembl.org/id/ENSG00000005436'>ENSG00000005436</a>	MRPL19, GCFC2		-
2	75891858	SNV	A	C	MRPL19, GCFC2	<a href='https://www.ensembl.org/id/ENSG00000115364'>ENSG00000115364</a>, <a href='https://www.ensembl.org/id/ENSG00000005436'>ENSG00000005436</a>	MRPL19, GCFC2	ENSP00000386552:p.Asn722Lys; ENSP00000475130:p.Asn21Lys; ENSP00000318690:p.Asn760Lys; ENSP00000409340:p.Asn178Lys	Yes
2	75915035	SNV	C	T	MRPL19, GCFC2	<a href='https://www.ensembl.org/id/ENSG00000115364'>ENSG00000115364</a>, <a href='https://www.ensembl.org/id/ENSG00000005436'>ENSG00000005436</a>	MRPL19, GCFC2		No
2	75928300	SNV	G	T	GCFC2	https://www.ensembl.org/id/ENSG00000005436	GCFC2		-
2	75937888	SNV	G	C	GCFC2	https://www.ensembl.org/id/ENSG00000005436	GCFC2	ENSP00000386552:p.Pro32Ala; ENSP00000318690:p.Pro32Ala; ENSP00000437767:p.Pro32Ala; ENSP00000474481:p.Pro32Ala; ENSP00000415831:p.Pro32Ala	Yes
2	79254101	SNV	T	G	REG3G	https://www.ensembl.org/id/ENSG00000143954	REG3G		-
2	79254261	SNV	T	C	REG3G	https://www.ensembl.org/id/ENSG00000143954	REG3G		No
2	79255325	SNV	G	C	REG3G	https://www.ensembl.org/id/ENSG00000143954	REG3G		-
2	79255426	SNV	G	C	REG3G	https://www.ensembl.org/id/ENSG00000143954	REG3G		-
2	79312414	SNV	G	A	REG1B	https://www.ensembl.org/id/ENSG00000172023	REG1B		-
2	79350347	SNV	A	G	REG1A	https://www.ensembl.org/id/ENSG00000115386	REG1A		-
2	80530471	SNV	G	A	CTNNA2, LRRTM1	<a href='https://www.ensembl.org/id/ENSG00000066032'>ENSG00000066032</a>, <a href='https://www.ensembl.org/id/ENSG00000162951'>ENSG00000162951</a>	CTNNA2, LRRTM1		No
2	80801346	SNV	T	C	CTNNA2	https://www.ensembl.org/id/ENSG00000066032	CTNNA2		No
2	84756049	SNV	G	A	DNAH6	https://www.ensembl.org/id/ENSG00000115423	DNAH6	ENSP00000381326:p.Val141Met; ENSP00000237449:p.Val141Met; ENSP00000374045:p.Val141Met	Yes
2	84771480	SNV	G	A	DNAH6	https://www.ensembl.org/id/ENSG00000115423	DNAH6		No
2	84771567	SNV	C	T	DNAH6	https://www.ensembl.org/id/ENSG00000115423	DNAH6		No
2	84800605	SNV	C	A	DNAH6	https://www.ensembl.org/id/ENSG00000115423	DNAH6		No
2	84834237	SNV	T	C	DNAH6	https://www.ensembl.org/id/ENSG00000115423	DNAH6		-
2	84897517	SNV	A	G	DNAH6	https://www.ensembl.org/id/ENSG00000115423	DNAH6		No
2	84924823	SNV	T	C	DNAH6	https://www.ensembl.org/id/ENSG00000115423	DNAH6	ENSP00000381326:p.Val2501Ala; ENSP00000473441:p.Val522Ala; ENSP00000374045:p.Val2550Ala; ENSP00000237449:p.Val2550Ala	Yes
2	85360829..85360831	Deletion	GGC	-	TCF7L1	https://www.ensembl.org/id/ENSG00000152284	TCF7L1	ENSP00000282111:p.Gly14del	Yes
2	85549744	SNV	G	A	TGOLN2	https://www.ensembl.org/id/ENSG00000152291	TGOLN2		-
2	85549868	SNV	A	G	TGOLN2	https://www.ensembl.org/id/ENSG00000152291	TGOLN2	ENSP00000386443:p.Leu441Pro; ENSP00000387035:p.*455Gln	Yes
2	85553784	SNV	C	T	TGOLN2	https://www.ensembl.org/id/ENSG00000152291	TGOLN2		No
2	85554885	SNV	G	A	TGOLN2	https://www.ensembl.org/id/ENSG00000152291	TGOLN2		-
2	85570978	SNV	A	G	RETSAT	https://www.ensembl.org/id/ENSG00000042445	RETSAT		-
2	85571710	SNV	A	G	RETSAT	https://www.ensembl.org/id/ENSG00000042445	RETSAT		-
2	85577310	SNV	C	T	RETSAT	https://www.ensembl.org/id/ENSG00000042445	RETSAT	ENSP00000295802:p.Val218Met; ENSP00000405040:p.Val157Met; ENSP00000263854:p.Val218Met; ENSP00000387196:p.Val156Met; ENSP00000388202:p.Val56Met	Yes
2	85622059	SNV	T	C	CAPG	https://www.ensembl.org/id/ENSG00000042493	CAPG	ENSP00000397381:p.His90Arg; ENSP00000386315:p.His335Arg; ENSP00000387063:p.His320Arg; ENSP00000263867:p.His335Arg; ENSP00000386965:p.His335Arg	Yes
2	85625222	SNV	T	G	CAPG	https://www.ensembl.org/id/ENSG00000042493	CAPG		No
2	85662650	SNV	A	G	SH2D6	https://www.ensembl.org/id/ENSG00000152292	SH2D6		-
2	85769246	SNV	G	A	MAT2A	https://www.ensembl.org/id/ENSG00000168906	MAT2A		-
2	85769711	SNV	C	G	MAT2A	https://www.ensembl.org/id/ENSG00000168906	MAT2A		No
2	85780536	SNV	C	T	GGCX	https://www.ensembl.org/id/ENSG00000115486	GGCX	ENSP00000408045:p.Arg268Gln; ENSP00000233838:p.Arg325Gln	Yes
2	85781318	SNV	T	G	GGCX	https://www.ensembl.org/id/ENSG00000115486	GGCX		No
2	85782587	SNV	C	A	GGCX	https://www.ensembl.org/id/ENSG00000115486	GGCX		-
2	85788140	SNV	C	T	GGCX	https://www.ensembl.org/id/ENSG00000115486	GGCX		-
2	85824078	SNV	C	T	RNF181	https://www.ensembl.org/id/ENSG00000168894	RNF181	ENSP00000415246:p.Leu56Phe	Yes
2	85824084	SNV	G	C	RNF181	https://www.ensembl.org/id/ENSG00000168894	RNF181	ENSP00000415246:p.Val58Leu	Yes
2	85843348	SNV	C	T	USP39	https://www.ensembl.org/id/ENSG00000168883	USP39		No
2	85890753	SNV	A	G	SFTPB	https://www.ensembl.org/id/ENSG00000168878	SFTPB		-
2	85890771	SNV	T	G	SFTPB	https://www.ensembl.org/id/ENSG00000168878	SFTPB		-
2	85893741	SNV	G	A	SFTPB	https://www.ensembl.org/id/ENSG00000168878	SFTPB	ENSP00000428719:p.Thr131Ile; ENSP00000345161:p.Thr131Ile; ENSP00000377409:p.Thr143Ile; ENSP00000415347:p.Thr127Ile; ENSP00000386346:p.Thr143Ile	Yes
2	85981761	SNV	T	C	ATOH8	https://www.ensembl.org/id/ENSG00000168874	ATOH8	ENSP00000304676:p.Leu150Pro	Yes
2	86305123	SNV	T	C	POLR1A	https://www.ensembl.org/id/ENSG00000068654	POLR1A		-
2	86315741	SNV	C	T	POLR1A	https://www.ensembl.org/id/ENSG00000068654	POLR1A		No
2	86317037	SNV	G	C	POLR1A	https://www.ensembl.org/id/ENSG00000068654	POLR1A	ENSP00000386300:p.Pro150Ala; ENSP00000263857:p.Pro150Ala; ENSP00000386423:p.Ile31Met; ENSP00000397321:p.Ile31Met	Yes
2	86332809	SNV	G	A	POLR1A	https://www.ensembl.org/id/ENSG00000068654	POLR1A		-
2	86335718	SNV	G	A	PTCD3	https://www.ensembl.org/id/ENSG00000132300	PTCD3		-
2	86359405	SNV	G	T	PTCD3	https://www.ensembl.org/id/ENSG00000132300	PTCD3		-
2	86364707	Deletion	G	-	PTCD3	https://www.ensembl.org/id/ENSG00000132300	PTCD3		-
2	86400824	SNV	G	A	IMMT	https://www.ensembl.org/id/ENSG00000132305	IMMT	ENSP00000415762:p.Pro21Ser; ENSP00000387227:p.Pro124Ser; ENSP00000396899:p.Pro124Ser; ENSP00000387262:p.Pro124Ser; ENSP00000254636:p.Pro37Ser; ENSP00000387237:p.Pro124Ser; ENSP00000407788:p.Pro124Ser	Yes
2	86479035	SNV	A	G	REEP1	https://www.ensembl.org/id/ENSG00000068615	REEP1		No
2	86481835	SNV	C	T	REEP1	https://www.ensembl.org/id/ENSG00000068615	REEP1		No
2	86509267	SNV	G	A	REEP1	https://www.ensembl.org/id/ENSG00000068615	REEP1		-
2	86509388	SNV	T	G	REEP1	https://www.ensembl.org/id/ENSG00000068615	REEP1		-
2	86683642	SNV	A	G	KDM3A	https://www.ensembl.org/id/ENSG00000115548	KDM3A	ENSP00000386660:p.Ile212Val; ENSP00000386516:p.Ile212Val; ENSP00000438324:p.Ile160Val; ENSP00000323659:p.Ile212Val; ENSP00000394691:p.Ile212Val	Yes
2	86691250	SNV	G	A	KDM3A	https://www.ensembl.org/id/ENSG00000115548	KDM3A		No
2	86707504	SNV	T	C	KDM3A	https://www.ensembl.org/id/ENSG00000115548	KDM3A		-
2	86832223	SNV	A	G	CHMP3, RNF103-CHMP3, AC015971.2, RNF103	<a href='https://www.ensembl.org/id/ENSG00000115561'>ENSG00000115561</a>, <a href='https://www.ensembl.org/id/ENSG00000249884'>ENSG00000249884</a>, <a href='https://www.ensembl.org/id/ENSG00000228363'>ENSG00000228363</a>, <a href='https://www.ensembl.org/id/ENSG00000239305'>ENSG00000239305</a>	CHMP3, RNF103-CHMP3, AC015971.2, RNF103		No
2	86850022	SNV	T	C	CHMP3, RNF103-CHMP3, RNF103	<a href='https://www.ensembl.org/id/ENSG00000115561'>ENSG00000115561</a>, <a href='https://www.ensembl.org/id/ENSG00000249884'>ENSG00000249884</a>, <a href='https://www.ensembl.org/id/ENSG00000239305'>ENSG00000239305</a>	CHMP3, RNF103-CHMP3, RNF103		-
2	86979093	SNV	G	A	RMND5A	https://www.ensembl.org/id/ENSG00000153561	RMND5A		No
2	86998660	Deletion	T	-	RMND5A	https://www.ensembl.org/id/ENSG00000153561	RMND5A		-
2	87015633^87015634	Insertion	-	GA	CD8A	https://www.ensembl.org/id/ENSG00000153563	CD8A		-
2	87073852	SNV	C	T	CD8B	https://www.ensembl.org/id/ENSG00000172116	CD8B	ENSP00000377356:p.Val180Ile; ENSP00000375070:p.Val180Ile; ENSP00000331172:p.Val180Ile	Yes
2	87141072	SNV	C	T	ANAPC1P1, RGPD1	<a href='https://www.ensembl.org/id/ENSG00000233673'>ENSG00000233673</a>, <a href='https://www.ensembl.org/id/ENSG00000187627'>ENSG00000187627</a>	ANAPC1P1, RGPD1		-
2	88125212	SNV	C	G	RGPD2	https://www.ensembl.org/id/ENSG00000185304	RGPD2	ENSP00000381214:p.Ala13Pro	Yes
2	88327423	SNV	T	C	KRCC1	https://www.ensembl.org/id/ENSG00000172086	KRCC1		No
2	88387403	SNV	C	A	SMYD1	https://www.ensembl.org/id/ENSG00000115593	SMYD1		No
2	88424066	SNV	T	C	FABP1	https://www.ensembl.org/id/ENSG00000163586	FABP1	ENSP00000295834:p.Thr94Ala; ENSP00000377351:p.Thr94Ala	Yes
2	88472791	SNV	G	A	THNSL2	https://www.ensembl.org/id/ENSG00000144115	THNSL2	ENSP00000339563:p.Gly41Glu; ENSP00000366464:p.Gly41Glu; ENSP00000407553:p.Gly9Glu; ENSP00000391300:p.Gly41Glu; ENSP00000351402:p.Gly41Glu; ENSP00000384475:p.Gly41Glu; ENSP00000327323:p.Gly41Glu	Yes
2	88472925	SNV	A	G	THNSL2	https://www.ensembl.org/id/ENSG00000144115	THNSL2		-
2	88474370	SNV	A	G	THNSL2	https://www.ensembl.org/id/ENSG00000144115	THNSL2		-
2	88485392	SNV	G	C	THNSL2	https://www.ensembl.org/id/ENSG00000144115	THNSL2		-
2	88751751^88751752	Insertion	-	G	FOXI3	https://www.ensembl.org/id/ENSG00000214336	FOXI3		-
2	88874891	SNV	C	A	AC104134.2, EIF2AK3	<a href='https://www.ensembl.org/id/ENSG00000225420'>ENSG00000225420</a>, <a href='https://www.ensembl.org/id/ENSG00000172071'>ENSG00000172071</a>	AC104134.2, EIF2AK3	ENSP00000408325:p.Ala553Ser; ENSP00000412076:p.Ala583Ser; ENSP00000307235:p.Ala704Ser	Yes
2	88882942	SNV	T	A	EIF2AK3	https://www.ensembl.org/id/ENSG00000172071	EIF2AK3		-
2	88895123	SNV	T	C	EIF2AK3	https://www.ensembl.org/id/ENSG00000172071	EIF2AK3	ENSP00000307235:p.Gln166Arg; ENSP00000408325:p.Gln15Arg; ENSP00000412076:p.Gln45Arg	Yes
2	88926730..88926732	Deletion	CAG	-	EIF2AK3	https://www.ensembl.org/id/ENSG00000172071	EIF2AK3	ENSP00000307235:p.Leu21del	Yes
2	95537572	SNV	C	T	AC097374.2, TEKT4	<a href='https://www.ensembl.org/id/ENSG00000259848'>ENSG00000259848</a>, <a href='https://www.ensembl.org/id/ENSG00000163060'>ENSG00000163060</a>	AC097374.2, TEKT4	ENSP00000407596:p.Thr83Met; ENSP00000295201:p.Thr83Met	Yes
2	95537622	SNV	A	G	AC097374.2, TEKT4	<a href='https://www.ensembl.org/id/ENSG00000259848'>ENSG00000259848</a>, <a href='https://www.ensembl.org/id/ENSG00000163060'>ENSG00000163060</a>	AC097374.2, TEKT4	ENSP00000295201:p.Ser100Gly; ENSP00000407596:p.Ser100Gly	Yes
2	95537789	SNV	C	T	AC097374.2, TEKT4	<a href='https://www.ensembl.org/id/ENSG00000259848'>ENSG00000259848</a>, <a href='https://www.ensembl.org/id/ENSG00000163060'>ENSG00000163060</a>	AC097374.2, TEKT4		No
2	95542363	SNV	C	G	AC097374.2, TEKT4	<a href='https://www.ensembl.org/id/ENSG00000259848'>ENSG00000259848</a>, <a href='https://www.ensembl.org/id/ENSG00000163060'>ENSG00000163060</a>	AC097374.2, TEKT4	ENSP00000295201:p.Ala386Gly	Yes
2	95542376..95542377	MNV	GC	TT	AC097374.2, TEKT4	<a href='https://www.ensembl.org/id/ENSG00000259848'>ENSG00000259848</a>, <a href='https://www.ensembl.org/id/ENSG00000163060'>ENSG00000163060</a>	AC097374.2, TEKT4	ENSP00000295201:p.Arg391Cys	Yes
2	95542419	SNV	G	A	AC097374.2, TEKT4	<a href='https://www.ensembl.org/id/ENSG00000259848'>ENSG00000259848</a>, <a href='https://www.ensembl.org/id/ENSG00000163060'>ENSG00000163060</a>	AC097374.2, TEKT4	ENSP00000295201:p.Ala405Thr	Yes
2	95542476	SNV	C	T	AC097374.2, TEKT4	<a href='https://www.ensembl.org/id/ENSG00000259848'>ENSG00000259848</a>, <a href='https://www.ensembl.org/id/ENSG00000163060'>ENSG00000163060</a>	AC097374.2, TEKT4	ENSP00000295201:p.Arg424Cys	Yes
2	95691596	SNV	C	T	AC103563.8, MAL	<a href='https://www.ensembl.org/id/ENSG00000233850'>ENSG00000233850</a>, <a href='https://www.ensembl.org/id/ENSG00000172005'>ENSG00000172005</a>	AC103563.8, MAL	ENSP00000310880:p.Thr20Ile; ENSP00000306568:p.Thr20Ile; ENSP00000322860:p.Thr20Ile; ENSP00000304924:p.Thr20Ile	Yes
2	95766554	Deletion	A	-	MRPS5	https://www.ensembl.org/id/ENSG00000144029	MRPS5		-
2	95775761	SNV	G	A	MRPS5	https://www.ensembl.org/id/ENSG00000144029	MRPS5		No
2	95824624	SNV	G	T	ZNF514	https://www.ensembl.org/id/ENSG00000144026	ZNF514		-
2	95847041..95847043	Deletion	GCG	-	ZNF2	https://www.ensembl.org/id/ENSG00000163067	ZNF2	ENSP00000406017:p.Arg80del; ENSP00000345392:p.Arg160del; ENSP00000381178:p.Arg118del; ENSP00000411051:p.Arg173del; ENSP00000295210:p.Arg122del	Yes
2	95947085	SNV	A	G	PROM2	https://www.ensembl.org/id/ENSG00000155066	PROM2	ENSP00000318520:p.Gln508Arg; ENSP00000442542:p.Gln508Arg; ENSP00000318270:p.Gln508Arg; ENSP00000385716:p.Gln508Arg	Yes
2	95947161	SNV	G	C	PROM2	https://www.ensembl.org/id/ENSG00000155066	PROM2		-
2	96076409	SNV	C	T	FAHD2A	https://www.ensembl.org/id/ENSG00000115042	FAHD2A		-
2	96517502	SNV	A	C	ANKRD36C	https://www.ensembl.org/id/ENSG00000174501	ANKRD36C	ENSP00000403302:p.Ile1751Met; ENSP00000415231:p.Ile1002Met; ENSP00000407838:p.Ile778Met	Yes
2	96517518	SNV	A	G	ANKRD36C	https://www.ensembl.org/id/ENSG00000174501	ANKRD36C	ENSP00000415231:p.Val997Ala; ENSP00000403302:p.Val1746Ala; ENSP00000407838:p.Val773Ala	Yes
2	96521220	SNV	G	A	ANKRD36C	https://www.ensembl.org/id/ENSG00000174501	ANKRD36C		No
2	96521297	SNV	T	C	ANKRD36C	https://www.ensembl.org/id/ENSG00000174501	ANKRD36C	ENSP00000403302:p.Asn1571Ser; ENSP00000415231:p.Asn822Ser; ENSP00000407838:p.Asn598Ser	Yes
2	96521324	SNV	A	G	ANKRD36C	https://www.ensembl.org/id/ENSG00000174501	ANKRD36C	ENSP00000415231:p.Ile813Thr; ENSP00000407838:p.Ile589Thr; ENSP00000403302:p.Ile1562Thr	Yes
2	96521334	SNV	T	C	ANKRD36C	https://www.ensembl.org/id/ENSG00000174501	ANKRD36C	ENSP00000407838:p.Met586Val; ENSP00000403302:p.Met1559Val; ENSP00000415231:p.Met810Val	Yes
2	96521336	SNV	T	C	ANKRD36C	https://www.ensembl.org/id/ENSG00000174501	ANKRD36C	ENSP00000415231:p.Gln809Arg; ENSP00000407838:p.Gln585Arg; ENSP00000403302:p.Gln1558Arg	Yes
2	96521406	SNV	C	T	ANKRD36C	https://www.ensembl.org/id/ENSG00000174501	ANKRD36C	ENSP00000415231:p.Gly786Arg; ENSP00000403302:p.Gly1535Arg; ENSP00000407838:p.Gly562Arg	Yes
2	96521438	SNV	A	G	ANKRD36C	https://www.ensembl.org/id/ENSG00000174501	ANKRD36C	ENSP00000403302:p.Phe1524Ser; ENSP00000415231:p.Phe775Ser; ENSP00000407838:p.Phe551Ser	Yes
2	96521455	SNV	A	G	ANKRD36C	https://www.ensembl.org/id/ENSG00000174501	ANKRD36C		No
2	96521481	SNV	C	T	ANKRD36C	https://www.ensembl.org/id/ENSG00000174501	ANKRD36C	ENSP00000407838:p.Val537Ile; ENSP00000403302:p.Val1510Ile; ENSP00000415231:p.Val761Ile	Yes
2	96521486	SNV	G	A	ANKRD36C	https://www.ensembl.org/id/ENSG00000174501	ANKRD36C	ENSP00000407838:p.Ser535Phe; ENSP00000415231:p.Ser759Phe; ENSP00000403302:p.Ser1508Phe	Yes
2	96521512	SNV	A	C	ANKRD36C	https://www.ensembl.org/id/ENSG00000174501	ANKRD36C	ENSP00000403302:p.Cys1499Trp; ENSP00000415231:p.Cys750Trp; ENSP00000407838:p.Cys526Trp	Yes
2	96521548	SNV	G	A	ANKRD36C	https://www.ensembl.org/id/ENSG00000174501	ANKRD36C		No
2	96521556	SNV	T	C	ANKRD36C	https://www.ensembl.org/id/ENSG00000174501	ANKRD36C	ENSP00000403302:p.Lys1485Glu; ENSP00000407838:p.Lys512Glu; ENSP00000415231:p.Lys736Glu	Yes
2	96521563	SNV	G	A	ANKRD36C	https://www.ensembl.org/id/ENSG00000174501	ANKRD36C		No
2	96523096	SNV	T	C	ANKRD36C	https://www.ensembl.org/id/ENSG00000174501	ANKRD36C		No
2	96523194	SNV	A	C	ANKRD36C	https://www.ensembl.org/id/ENSG00000174501	ANKRD36C	ENSP00000407838:p.Leu342Val; ENSP00000403302:p.Leu1315Val; ENSP00000415231:p.Leu566Val	Yes
2	96525643	SNV	T	C	ANKRD36C	https://www.ensembl.org/id/ENSG00000174501	ANKRD36C	ENSP00000415231:p.Thr539Ala; ENSP00000407838:p.Thr315Ala; ENSP00000403302:p.Thr1288Ala	Yes
2	96525652	SNV	T	C	ANKRD36C	https://www.ensembl.org/id/ENSG00000174501	ANKRD36C	ENSP00000415231:p.Lys536Glu; ENSP00000403302:p.Lys1285Glu; ENSP00000407838:p.Lys312Glu	Yes
2	96525723	SNV	C	T	ANKRD36C	https://www.ensembl.org/id/ENSG00000174501	ANKRD36C	ENSP00000403302:p.Arg1261Gln; ENSP00000407838:p.Arg288Gln; ENSP00000415231:p.Arg512Gln	Yes
2	96525736	SNV	T	C	ANKRD36C	https://www.ensembl.org/id/ENSG00000174501	ANKRD36C	ENSP00000415231:p.Arg508Gly; ENSP00000403302:p.Arg1257Gly; ENSP00000407838:p.Arg284Gly	Yes
2	96525750	SNV	T	A	ANKRD36C	https://www.ensembl.org/id/ENSG00000174501	ANKRD36C	ENSP00000415231:p.His503Leu; ENSP00000403302:p.His1252Leu; ENSP00000407838:p.His279Leu	Yes
2	96525755	SNV	A	T	ANKRD36C	https://www.ensembl.org/id/ENSG00000174501	ANKRD36C	ENSP00000407838:p.Asp277Glu; ENSP00000415231:p.Asp501Glu; ENSP00000403302:p.Asp1250Glu	Yes
2	96525768	SNV	G	A	ANKRD36C	https://www.ensembl.org/id/ENSG00000174501	ANKRD36C	ENSP00000403302:p.Thr1246Ile; ENSP00000415231:p.Thr497Ile; ENSP00000407838:p.Thr273Ile	Yes
2	96525771	SNV	A	C	ANKRD36C	https://www.ensembl.org/id/ENSG00000174501	ANKRD36C	ENSP00000403302:p.Leu1245*; ENSP00000407838:p.Leu272*; ENSP00000415231:p.Leu496*	Yes
2	96525782	SNV	T	C	ANKRD36C	https://www.ensembl.org/id/ENSG00000174501	ANKRD36C		No
2	96548068	SNV	C	T	ANKRD36C	https://www.ensembl.org/id/ENSG00000174501	ANKRD36C	ENSP00000403302:p.Gly1117Ser; ENSP00000407838:p.Gly144Ser; ENSP00000295246:p.Gly538Ser; ENSP00000415231:p.Gly368Ser	Yes
2	96553772	SNV	G	C	ANKRD36C	https://www.ensembl.org/id/ENSG00000174501	ANKRD36C		-
2	96583735	SNV	A	C	ANKRD36C	https://www.ensembl.org/id/ENSG00000174501	ANKRD36C		-
2	96587496	SNV	C	T	ANKRD36C	https://www.ensembl.org/id/ENSG00000174501	ANKRD36C		-
2	96595032	SNV	A	T	ANKRD36C	https://www.ensembl.org/id/ENSG00000174501	ANKRD36C		-
2	96601240	SNV	G	A	ANKRD36C	https://www.ensembl.org/id/ENSG00000174501	ANKRD36C	ENSP00000403302:p.Ala566Val	Yes
2	96601296^96601297	Insertion	-	TGATTAAT	ANKRD36C	https://www.ensembl.org/id/ENSG00000174501	ANKRD36C		-
2	96601312	SNV	G	A	ANKRD36C	https://www.ensembl.org/id/ENSG00000174501	ANKRD36C		-
2	96601345	SNV	T	C	ANKRD36C	https://www.ensembl.org/id/ENSG00000174501	ANKRD36C		-
2	96601364	SNV	C	T	ANKRD36C	https://www.ensembl.org/id/ENSG00000174501	ANKRD36C	ENSP00000431824:p.Arg530His; ENSP00000433685:p.Arg58His	Yes
2	96604591	SNV	A	G	ANKRD36C	https://www.ensembl.org/id/ENSG00000174501	ANKRD36C	ENSP00000403302:p.Leu540Pro	Yes
2	96604632	SNV	A	T	ANKRD36C	https://www.ensembl.org/id/ENSG00000174501	ANKRD36C	ENSP00000403302:p.Ser526Arg	Yes
2	96606852	SNV	A	T	ANKRD36C	https://www.ensembl.org/id/ENSG00000174501	ANKRD36C		-
2	96606854	SNV	T	C	ANKRD36C	https://www.ensembl.org/id/ENSG00000174501	ANKRD36C		-
2	96606944	SNV	C	T	ANKRD36C	https://www.ensembl.org/id/ENSG00000174501	ANKRD36C	ENSP00000403302:p.Gly499Arg; ENSP00000431824:p.Gly499Arg; ENSP00000433685:p.Gly27Arg	Yes
2	96606953	Deletion	A	-	ANKRD36C	https://www.ensembl.org/id/ENSG00000174501	ANKRD36C		-
2	96610395^96610396	Insertion	-	A	ANKRD36C	https://www.ensembl.org/id/ENSG00000174501	ANKRD36C	ENSP00000431824:p.Glu491fs; ENSP00000403302:p.Glu491fs; ENSP00000433685:p.Glu19fs	Yes
2	96610399	SNV	C	A	ANKRD36C	https://www.ensembl.org/id/ENSG00000174501	ANKRD36C	ENSP00000431824:p.Leu489Phe; ENSP00000433685:p.Leu17Phe; ENSP00000403302:p.Leu489Phe	Yes
2	96610410	SNV	T	A	ANKRD36C	https://www.ensembl.org/id/ENSG00000174501	ANKRD36C	ENSP00000433685:p.Asn14Tyr; ENSP00000431824:p.Asn486Tyr; ENSP00000403302:p.Asn486Tyr	Yes
2	96610413	SNV	C	T	ANKRD36C	https://www.ensembl.org/id/ENSG00000174501	ANKRD36C	ENSP00000433685:p.Glu13Lys; ENSP00000403302:p.Glu485Lys; ENSP00000431824:p.Glu485Lys	Yes
2	96610420	SNV	G	T	ANKRD36C	https://www.ensembl.org/id/ENSG00000174501	ANKRD36C	ENSP00000403302:p.Asp482Glu; ENSP00000431824:p.Asp482Glu; ENSP00000433685:p.Asp10Glu	Yes
2	96610479	SNV	A	G	ANKRD36C	https://www.ensembl.org/id/ENSG00000174501	ANKRD36C		-
2	96610836	SNV	T	C	ANKRD36C	https://www.ensembl.org/id/ENSG00000174501	ANKRD36C		-
2	96610899	SNV	T	C	ANKRD36C	https://www.ensembl.org/id/ENSG00000174501	ANKRD36C		No
2	96610921	SNV	T	G	ANKRD36C	https://www.ensembl.org/id/ENSG00000174501	ANKRD36C	ENSP00000431824:p.Asn455Thr; ENSP00000403302:p.Asn455Thr	Yes
2	96610923	SNV	C	G	ANKRD36C	https://www.ensembl.org/id/ENSG00000174501	ANKRD36C		-
2	96610952	SNV	T	C	ANKRD36C	https://www.ensembl.org/id/ENSG00000174501	ANKRD36C		-
2	96619688	SNV	T	G	ANKRD36C	https://www.ensembl.org/id/ENSG00000174501	ANKRD36C	ENSP00000431824:p.Glu401Ala; ENSP00000403302:p.Glu401Ala	Yes
2	96619734	SNV	C	T	ANKRD36C	https://www.ensembl.org/id/ENSG00000174501	ANKRD36C	ENSP00000431824:p.Ala386Thr; ENSP00000403302:p.Ala386Thr	Yes
2	96619774	SNV	G	A	ANKRD36C	https://www.ensembl.org/id/ENSG00000174501	ANKRD36C		-
2	96619799	SNV	A	C	ANKRD36C	https://www.ensembl.org/id/ENSG00000174501	ANKRD36C		-
2	96780716	SNV	T	G	ADRA2B	https://www.ensembl.org/id/ENSG00000222040	ADRA2B		No
2	96789787	SNV	T	C	ASTL	https://www.ensembl.org/id/ENSG00000188886	ASTL		No
2	96795608	SNV	T	G	ASTL	https://www.ensembl.org/id/ENSG00000188886	ASTL	ENSP00000343674:p.Lys277Gln	Yes
2	96795714	SNV	G	A	ASTL	https://www.ensembl.org/id/ENSG00000188886	ASTL		No
2	96795857	SNV	T	C	ASTL	https://www.ensembl.org/id/ENSG00000188886	ASTL	ENSP00000343674:p.Gln222Arg	Yes
2	96944553	SNV	G	A	SNRNP200	https://www.ensembl.org/id/ENSG00000144028	SNRNP200		No
2	96956315	SNV	T	G	SNRNP200	https://www.ensembl.org/id/ENSG00000144028	SNRNP200		-
2	97166204	SNV	A	G	NEURL3	https://www.ensembl.org/id/ENSG00000163121	NEURL3		-
2	97351840	SNV	A	G	FER1L5	https://www.ensembl.org/id/ENSG00000249715	FER1L5		-
2	97360079	SNV	C	T	FER1L5	https://www.ensembl.org/id/ENSG00000249715	FER1L5		-
2	97400324	SNV	A	G	LMAN2L	https://www.ensembl.org/id/ENSG00000114988	LMAN2L		-
2	97482001	SNV	G	A	CNNM3	https://www.ensembl.org/id/ENSG00000168763	CNNM3		-
2	97526963	SNV	C	T	SEMA4C	https://www.ensembl.org/id/ENSG00000168758	SEMA4C		No
2	97587049	SNV	T	C	FAM178B	https://www.ensembl.org/id/ENSG00000168754	FAM178B		-
2	97613616	SNV	T	C	FAM178B	https://www.ensembl.org/id/ENSG00000168754	FAM178B		No
2	97617140	SNV	T	C	FAM178B	https://www.ensembl.org/id/ENSG00000168754	FAM178B		No
2	97617227	SNV	A	G	FAM178B	https://www.ensembl.org/id/ENSG00000168754	FAM178B		-
2	97637905	SNV	T	C	FAM178B	https://www.ensembl.org/id/ENSG00000168754	FAM178B	ENSP00000413245:p.Ile247Met; ENSP00000429896:p.Ile99Met; ENSP00000333553:p.Ile67Met	Yes
2	97638038	SNV	A	G	FAM178B	https://www.ensembl.org/id/ENSG00000168754	FAM178B	ENSP00000429896:p.Val55Ala; ENSP00000413245:p.Val203Ala; ENSP00000333553:p.Val23Ala	Yes
2	97818236	SNV	A	C	ANKRD36	https://www.ensembl.org/id/ENSG00000135976	ANKRD36		-
2	97818261..97818262	MNV	GC	TG	ANKRD36	https://www.ensembl.org/id/ENSG00000135976	ANKRD36	ENSP00000391950:p.Ala395Cys; ENSP00000419530:p.Ala395Cys	Yes
2	97818264	SNV	G	T	ANKRD36	https://www.ensembl.org/id/ENSG00000135976	ANKRD36	ENSP00000391950:p.Val396Phe; ENSP00000419530:p.Val396Phe	Yes
2	97818283	SNV	G	C	ANKRD36	https://www.ensembl.org/id/ENSG00000135976	ANKRD36		-
2	97820434	SNV	T	G	ANKRD36	https://www.ensembl.org/id/ENSG00000135976	ANKRD36	ENSP00000391950:p.Phe406Val; ENSP00000419530:p.Phe406Val	Yes
2	97820478	SNV	G	A	ANKRD36	https://www.ensembl.org/id/ENSG00000135976	ANKRD36		No
2	97820489	SNV	C	G	ANKRD36	https://www.ensembl.org/id/ENSG00000135976	ANKRD36		-
2	97820493	SNV	T	C	ANKRD36	https://www.ensembl.org/id/ENSG00000135976	ANKRD36		-
2	97823971	SNV	T	C	ANKRD36	https://www.ensembl.org/id/ENSG00000135976	ANKRD36		-
2	97827787	SNV	G	A	ANKRD36	https://www.ensembl.org/id/ENSG00000135976	ANKRD36		-
2	97827800	SNV	A	G	ANKRD36	https://www.ensembl.org/id/ENSG00000135976	ANKRD36		-
2	97827818^97827819	Insertion	-	T	ANKRD36	https://www.ensembl.org/id/ENSG00000135976	ANKRD36		-
2	97827830	SNV	T	A	ANKRD36	https://www.ensembl.org/id/ENSG00000135976	ANKRD36		-
2	97827839	SNV	G	A	ANKRD36	https://www.ensembl.org/id/ENSG00000135976	ANKRD36	ENSP00000391950:p.Gly465Arg; ENSP00000419530:p.Gly465Arg	Yes
2	97830053	SNV	A	G	ANKRD36	https://www.ensembl.org/id/ENSG00000135976	ANKRD36		-
2	97830104	SNV	G	A	ANKRD36	https://www.ensembl.org/id/ENSG00000135976	ANKRD36		-
2	97833342	SNV	G	A	ANKRD36	https://www.ensembl.org/id/ENSG00000135976	ANKRD36		No
2	97849219	SNV	T	C	ANKRD36	https://www.ensembl.org/id/ENSG00000135976	ANKRD36	ENSP00000391950:p.Trp621Arg; ENSP00000419530:p.Trp621Arg	Yes
2	97851069	SNV	A	G	ANKRD36	https://www.ensembl.org/id/ENSG00000135976	ANKRD36		No
2	97860487	SNV	T	C	ANKRD36	https://www.ensembl.org/id/ENSG00000135976	ANKRD36	ENSP00000391950:p.Leu825Ser; ENSP00000419530:p.Leu825Ser	Yes
2	97862396	SNV	G	A	ANKRD36	https://www.ensembl.org/id/ENSG00000135976	ANKRD36		-
2	97864288	SNV	T	C	ANKRD36	https://www.ensembl.org/id/ENSG00000135976	ANKRD36		-
2	97864333..97864334	MNV	CC	AT	ANKRD36	https://www.ensembl.org/id/ENSG00000135976	ANKRD36	ENSP00000419530:p.Ala898Asp; ENSP00000391950:p.Ala898Asp	Yes
2	97864374	SNV	G	T	ANKRD36	https://www.ensembl.org/id/ENSG00000135976	ANKRD36	ENSP00000391950:p.Asp912Tyr; ENSP00000419530:p.Asp912Tyr	Yes
2	97866299	SNV	C	A	ANKRD36	https://www.ensembl.org/id/ENSG00000135976	ANKRD36		-
2	97873630	SNV	A	T	ANKRD36	https://www.ensembl.org/id/ENSG00000135976	ANKRD36		-
2	97877292	SNV	C	A	ANKRD36	https://www.ensembl.org/id/ENSG00000135976	ANKRD36	ENSP00000391950:p.Pro1126Gln; ENSP00000419530:p.Pro1126Gln	Yes
2	97877399	SNV	T	C	ANKRD36	https://www.ensembl.org/id/ENSG00000135976	ANKRD36		-
2	97877440	SNV	T	C	ANKRD36	https://www.ensembl.org/id/ENSG00000135976	ANKRD36	ENSP00000419530:p.Met1144Thr; ENSP00000391950:p.Met1144Thr	Yes
2	97877478	SNV	G	A	ANKRD36	https://www.ensembl.org/id/ENSG00000135976	ANKRD36	ENSP00000391950:p.Val1157Met; ENSP00000419530:p.Val1157Met	Yes
2	98128172	SNV	C	A	ANKRD36B	https://www.ensembl.org/id/ENSG00000196912	ANKRD36B		-
2	98128194..98128196	MNV	GGT	CAC	ANKRD36B	https://www.ensembl.org/id/ENSG00000196912	ANKRD36B		-
2	98128256	SNV	C	T	ANKRD36B	https://www.ensembl.org/id/ENSG00000196912	ANKRD36B		-
2	98128258	SNV	G	C	ANKRD36B	https://www.ensembl.org/id/ENSG00000196912	ANKRD36B		-
2	98128300	SNV	A	G	ANKRD36B	https://www.ensembl.org/id/ENSG00000196912	ANKRD36B		-
2	98128313	SNV	G	A	ANKRD36B	https://www.ensembl.org/id/ENSG00000196912	ANKRD36B		-
2	98128364	SNV	T	C	ANKRD36B	https://www.ensembl.org/id/ENSG00000196912	ANKRD36B		-
2	98128402	SNV	C	A	ANKRD36B	https://www.ensembl.org/id/ENSG00000196912	ANKRD36B		-
2	98128421	SNV	T	C	ANKRD36B	https://www.ensembl.org/id/ENSG00000196912	ANKRD36B		-
2	98128449	SNV	T	A	ANKRD36B	https://www.ensembl.org/id/ENSG00000196912	ANKRD36B		-
2	98128472	SNV	C	A	ANKRD36B	https://www.ensembl.org/id/ENSG00000196912	ANKRD36B		-
2	98128515	SNV	C	T	ANKRD36B	https://www.ensembl.org/id/ENSG00000196912	ANKRD36B		-
2	98128520	SNV	G	A	ANKRD36B	https://www.ensembl.org/id/ENSG00000196912	ANKRD36B		-
2	98129707	SNV	G	T	ANKRD36B	https://www.ensembl.org/id/ENSG00000196912	ANKRD36B		-
2	98129716..98129717	MNV	AC	GT	ANKRD36B	https://www.ensembl.org/id/ENSG00000196912	ANKRD36B		-
2	98129731	SNV	C	T	ANKRD36B	https://www.ensembl.org/id/ENSG00000196912	ANKRD36B		-
2	98129733..98129734	MNV	AT	CC	ANKRD36B	https://www.ensembl.org/id/ENSG00000196912	ANKRD36B		-
2	98129744	SNV	C	T	ANKRD36B	https://www.ensembl.org/id/ENSG00000196912	ANKRD36B		-
2	98129817	SNV	T	C	ANKRD36B	https://www.ensembl.org/id/ENSG00000196912	ANKRD36B		-
2	98154623	SNV	C	T	ANKRD36B	https://www.ensembl.org/id/ENSG00000196912	ANKRD36B		-
2	98164020..98164021	MNV	CT	TC	ANKRD36B	https://www.ensembl.org/id/ENSG00000196912	ANKRD36B		-
2	98164084	SNV	T	A	ANKRD36B	https://www.ensembl.org/id/ENSG00000196912	ANKRD36B		-
2	98164184	SNV	C	G	ANKRD36B	https://www.ensembl.org/id/ENSG00000196912	ANKRD36B		-
2	98169742	SNV	A	C	ANKRD36B	https://www.ensembl.org/id/ENSG00000196912	ANKRD36B		-
2	98173368..98173369	MNV	CA	TG	ANKRD36B	https://www.ensembl.org/id/ENSG00000196912	ANKRD36B		-
2	98177124	SNV	T	G	ANKRD36B	https://www.ensembl.org/id/ENSG00000196912	ANKRD36B		-
2	98273290	SNV	C	T	ACTR1B	https://www.ensembl.org/id/ENSG00000115073	ACTR1B		-
2	98273661	SNV	A	G	ACTR1B	https://www.ensembl.org/id/ENSG00000115073	ACTR1B		-
2	98274527	SNV	G	C	ACTR1B	https://www.ensembl.org/id/ENSG00000115073	ACTR1B		No
2	98354139	SNV	G	T	ZAP70	https://www.ensembl.org/id/ENSG00000115085	ZAP70		-
2	98354511	SNV	G	A	ZAP70	https://www.ensembl.org/id/ENSG00000115085	ZAP70		No
2	98355990	SNV	G	A	ZAP70	https://www.ensembl.org/id/ENSG00000115085	ZAP70		-
2	98382886	SNV	G	A	TMEM131	https://www.ensembl.org/id/ENSG00000075568	TMEM131		-
2	98392302	SNV	G	A	TMEM131	https://www.ensembl.org/id/ENSG00000075568	TMEM131		-
2	98409046	SNV	G	A	TMEM131	https://www.ensembl.org/id/ENSG00000075568	TMEM131	ENSP00000186436:p.Pro1316Leu	Yes
2	98413781	SNV	C	T	TMEM131	https://www.ensembl.org/id/ENSG00000075568	TMEM131		-
2	98449796	SNV	C	T	TMEM131	https://www.ensembl.org/id/ENSG00000075568	TMEM131		-
2	98460742	SNV	G	A	TMEM131	https://www.ensembl.org/id/ENSG00000075568	TMEM131		-
2	98525107	SNV	T	C	TMEM131	https://www.ensembl.org/id/ENSG00000075568	TMEM131		-
2	98611994	SNV	G	T	TMEM131	https://www.ensembl.org/id/ENSG00000075568	TMEM131		No
2	98866775	SNV	A	G	VWA3B	https://www.ensembl.org/id/ENSG00000168658	VWA3B		-
2	98872662^98872663	Insertion	-	T	VWA3B	https://www.ensembl.org/id/ENSG00000168658	VWA3B		-
2	98887116	SNV	G	C	VWA3B	https://www.ensembl.org/id/ENSG00000168658	VWA3B		-
2	98907089^98907090	Insertion	-	T	VWA3B	https://www.ensembl.org/id/ENSG00000168658	VWA3B		-
2	98928494	SNV	G	A	VWA3B	https://www.ensembl.org/id/ENSG00000168658	VWA3B	ENSP00000417955:p.Arg1245Lys; ENSP00000436153:p.Arg655Lys	Yes
2	99232873	SNV	T	C	UNC50	https://www.ensembl.org/id/ENSG00000115446	UNC50		-
2	99232993	SNV	A	G	UNC50	https://www.ensembl.org/id/ENSG00000115446	UNC50	ENSP00000387146:p.Ser231Gly; ENSP00000350409:p.Ser214Gly; ENSP00000377131:p.Ser80Gly; ENSP00000386466:p.Ser231Gly	Yes
2	99274653	SNV	T	C	MGAT4A	https://www.ensembl.org/id/ENSG00000071073	MGAT4A		-
2	99767211	SNV	G	A	TSGA10, C2ORF15, C2orf15	<a href='https://www.ensembl.org/id/ENSG00000135951'>ENSG00000135951</a>, <a href='https://www.ensembl.org/id/ENSG00000273045'>ENSG00000273045</a>, <a href='https://www.ensembl.org/id/ENSG00000241962'>ENSG00000241962</a>	TSGA10, C2ORF15, C2orf15	ENSP00000386654:p.Gly98Ser; ENSP00000302202:p.Gly98Ser	Yes
2	99778985	SNV	T	C	C2orf15, LIPT1, MRPL30, MITD1	<a href='https://www.ensembl.org/id/ENSG00000241962'>ENSG00000241962</a>, <a href='https://www.ensembl.org/id/ENSG00000144182'>ENSG00000144182</a>, <a href='https://www.ensembl.org/id/ENSG00000273155'>ENSG00000273155</a>, <a href='https://www.ensembl.org/id/ENSG00000158411'>ENSG00000158411</a>	C2orf15, LIPT1, MRPL30, MITD1		No
2	99779131	SNV	T	C	C2orf15, LIPT1, MRPL30, MITD1	<a href='https://www.ensembl.org/id/ENSG00000241962'>ENSG00000241962</a>, <a href='https://www.ensembl.org/id/ENSG00000144182'>ENSG00000144182</a>, <a href='https://www.ensembl.org/id/ENSG00000273155'>ENSG00000273155</a>, <a href='https://www.ensembl.org/id/ENSG00000158411'>ENSG00000158411</a>	C2orf15, LIPT1, MRPL30, MITD1		No
2	99787134	SNV	C	T	C2orf15, MRPL30, MITD1	<a href='https://www.ensembl.org/id/ENSG00000241962'>ENSG00000241962</a>, <a href='https://www.ensembl.org/id/ENSG00000273155'>ENSG00000273155</a>, <a href='https://www.ensembl.org/id/ENSG00000158411'>ENSG00000158411</a>	C2orf15, MRPL30, MITD1		-
2	99804642	SNV	T	C	C2orf15, MRPL30	<a href='https://www.ensembl.org/id/ENSG00000241962'>ENSG00000241962</a>, <a href='https://www.ensembl.org/id/ENSG00000273155'>ENSG00000273155</a>, <a href='https://www.ensembl.org/id/ENSG00000185414'>ENSG00000185414</a>	C2orf15, MRPL30		No
2	99812070	SNV	G	A	C2orf15, MRPL30	<a href='https://www.ensembl.org/id/ENSG00000241962'>ENSG00000241962</a>, <a href='https://www.ensembl.org/id/ENSG00000185414'>ENSG00000185414</a>	C2orf15, MRPL30	ENSP00000420959:p.Ala130Thr; ENSP00000386752:p.Ala130Thr; ENSP00000338057:p.Ala130Thr; ENSP00000390891:p.Ala160Thr	Yes
2	99992822	SNV	A	C	EIF5B	https://www.ensembl.org/id/ENSG00000158417	EIF5B	ENSP00000289371:p.Lys522Thr	Yes
2	99995804	SNV	T	C	EIF5B	https://www.ensembl.org/id/ENSG00000158417	EIF5B		No
2	100019496	SNV	A	G	REV1	https://www.ensembl.org/id/ENSG00000135945	REV1		No
2	100022617	SNV	G	A	REV1	https://www.ensembl.org/id/ENSG00000135945	REV1		-
2	100055158	SNV	T	C	REV1	https://www.ensembl.org/id/ENSG00000135945	REV1	ENSP00000414875:p.Asn11Ser; ENSP00000377091:p.Asn373Ser; ENSP00000258428:p.Asn373Ser	Yes
2	100055506	SNV	A	G	REV1	https://www.ensembl.org/id/ENSG00000135945	REV1	ENSP00000258428:p.Phe257Ser; ENSP00000377091:p.Phe257Ser	Yes
2	100343557	SNV	C	T	AFF3	https://www.ensembl.org/id/ENSG00000144218	AFF3	ENSP00000414099:p.Ser138Asn; ENSP00000348793:p.Ser383Asn; ENSP00000386834:p.Ser383Asn; ENSP00000317421:p.Ser358Asn; ENSP00000387207:p.Ser358Asn	Yes
2	100915772	SNV	A	G	LONRF2	https://www.ensembl.org/id/ENSG00000170500	LONRF2	ENSP00000377086:p.Leu426Pro; ENSP00000386823:p.Leu183Pro	Yes
2	100916306	SNV	A	G	LONRF2	https://www.ensembl.org/id/ENSG00000170500	LONRF2		No
2	100916315	SNV	A	G	LONRF2	https://www.ensembl.org/id/ENSG00000170500	LONRF2		No
2	100917109	SNV	C	T	LONRF2	https://www.ensembl.org/id/ENSG00000170500	LONRF2		No
2	100938226	SNV	G	C	LONRF2	https://www.ensembl.org/id/ENSG00000170500	LONRF2	ENSP00000377086:p.Asp110Glu	Yes
2	100938328	SNV	T	C	LONRF2	https://www.ensembl.org/id/ENSG00000170500	LONRF2		No
2	100938481	SNV	C	G	LONRF2	https://www.ensembl.org/id/ENSG00000170500	LONRF2	ENSP00000377086:p.Gln25His	Yes
2	101009869	SNV	C	T	CHST10	https://www.ensembl.org/id/ENSG00000115526	CHST10		No
2	101010082	SNV	G	C	CHST10	https://www.ensembl.org/id/ENSG00000115526	CHST10		No
2	101014624	SNV	G	A	CHST10	https://www.ensembl.org/id/ENSG00000115526	CHST10		-
2	101086966	SNV	C	T	NMS	https://www.ensembl.org/id/ENSG00000204640	NMS	ENSP00000366061:p.Pro6Ser	Yes
2	101096960	SNV	C	T	NMS	https://www.ensembl.org/id/ENSG00000204640	NMS		No
2	101186088	SNV	C	T	PDCL3	https://www.ensembl.org/id/ENSG00000115539	PDCL3		No
2	101541798	SNV	C	T	NPAS2	https://www.ensembl.org/id/ENSG00000170485	NPAS2		-
2	101587455	SNV	C	T	NPAS2	https://www.ensembl.org/id/ENSG00000170485	NPAS2		No
2	101591304	SNV	A	G	NPAS2, AC016738.3	<a href='https://www.ensembl.org/id/ENSG00000170485'>ENSG00000170485</a>, <a href='https://www.ensembl.org/id/ENSG00000230140'>ENSG00000230140</a>	NPAS2, AC016738.3	ENSP00000438428:p.Thr459Ala; ENSP00000338283:p.Thr394Ala	Yes
2	101591443	SNV	A	C	NPAS2, AC016738.3	<a href='https://www.ensembl.org/id/ENSG00000170485'>ENSG00000170485</a>, <a href='https://www.ensembl.org/id/ENSG00000230140'>ENSG00000230140</a>	NPAS2, AC016738.3		-
2	101598677	SNV	C	T	NPAS2	https://www.ensembl.org/id/ENSG00000170485	NPAS2		-
2	101612051	SNV	G	A	NPAS2, AC016738.4	<a href='https://www.ensembl.org/id/ENSG00000170485'>ENSG00000170485</a>, <a href='https://www.ensembl.org/id/ENSG00000223947'>ENSG00000223947</a>	NPAS2, AC016738.4		-
2	101619283	SNV	C	G	RPL31	https://www.ensembl.org/id/ENSG00000071082	RPL31		-
2	101622696^101622697	Insertion	-	G	RPL31	https://www.ensembl.org/id/ENSG00000071082	RPL31		-
2	101624471	SNV	T	C	RPL31, TBC1D8	<a href='https://www.ensembl.org/id/ENSG00000071082'>ENSG00000071082</a>, <a href='https://www.ensembl.org/id/ENSG00000204634'>ENSG00000204634</a>	RPL31, TBC1D8	ENSP00000366036:p.Arg1079Gly; ENSP00000386856:p.Arg1094Gly	Yes
2	101627852	SNV	C	T	RPL31, TBC1D8	<a href='https://www.ensembl.org/id/ENSG00000071082'>ENSG00000071082</a>, <a href='https://www.ensembl.org/id/ENSG00000204634'>ENSG00000204634</a>	RPL31, TBC1D8		-
2	101638888	SNV	A	G	RPL31, TBC1D8	<a href='https://www.ensembl.org/id/ENSG00000071082'>ENSG00000071082</a>, <a href='https://www.ensembl.org/id/ENSG00000204634'>ENSG00000204634</a>	RPL31, TBC1D8		No
2	101646144	SNV	G	A	TBC1D8	https://www.ensembl.org/id/ENSG00000204634	TBC1D8		No
2	101656726	SNV	T	C	TBC1D8	https://www.ensembl.org/id/ENSG00000204634	TBC1D8	ENSP00000366036:p.Thr317Ala; ENSP00000386856:p.Thr332Ala	Yes
2	101869588	SNV	G	T	CNOT11	https://www.ensembl.org/id/ENSG00000158435	CNOT11		No
2	101874442	SNV	C	T	CNOT11	https://www.ensembl.org/id/ENSG00000158435	CNOT11		-
2	101898412	SNV	G	C	RNF149	https://www.ensembl.org/id/ENSG00000163162	RNF149	ENSP00000295317:p.Asp356Glu; ENSP00000399090:p.Asp356Glu	Yes
2	101925026	SNV	T	C	RNF149	https://www.ensembl.org/id/ENSG00000163162	RNF149	ENSP00000399090:p.Ser9Gly; ENSP00000295317:p.Ser9Gly	Yes
2	102038849	SNV	T	A	RFX8	https://www.ensembl.org/id/ENSG00000196460	RFX8	ENSP00000366022:p.Gln166Leu; ENSP00000401536:p.Gln53Leu; ENSP00000422968:p.Gln124Leu	Yes
2	102842467	SNV	T	C	IL1RL2	https://www.ensembl.org/id/ENSG00000115598	IL1RL2		No
2	102851708	SNV	T	C	IL1RL2	https://www.ensembl.org/id/ENSG00000115598	IL1RL2	ENSP00000442184:p.Leu550Pro; ENSP00000413348:p.Leu432Pro; ENSP00000264257:p.Leu550Pro	Yes
2	103059613	SNV	A	G	IL18RAP	https://www.ensembl.org/id/ENSG00000115607	IL18RAP		-
2	103136446	SNV	T	G	SLC9A4	https://www.ensembl.org/id/ENSG00000180251	SLC9A4		-
2	103141583	SNV	G	A	SLC9A4	https://www.ensembl.org/id/ENSG00000180251	SLC9A4	ENSP00000295269:p.Arg640Lys	Yes
2	103149100	SNV	G	A	SLC9A4	https://www.ensembl.org/id/ENSG00000180251	SLC9A4	ENSP00000295269:p.Gly784Ser	Yes
2	103149162	SNV	A	G	SLC9A4	https://www.ensembl.org/id/ENSG00000180251	SLC9A4		-
2	103324575	SNV	T	C	SLC9A2	https://www.ensembl.org/id/ENSG00000115616	SLC9A2		-
2	103378857	SNV	C	G	TMEM182	https://www.ensembl.org/id/ENSG00000170417	TMEM182		-
2	103431404	SNV	T	C	TMEM182	https://www.ensembl.org/id/ENSG00000170417	TMEM182	ENSP00000387184:p.Trp180Arg; ENSP00000394178:p.Trp223Arg; ENSP00000387258:p.Trp127Arg	Yes
2	105472018	SNV	C	T	RP11-13J10.1, POU3F3	<a href='https://www.ensembl.org/id/ENSG00000269707'>ENSG00000269707</a>, <a href='https://www.ensembl.org/id/ENSG00000198914'>ENSG00000198914</a>	RP11-13J10.1, POU3F3	ENSP00000355001:p.Ala17Val	Yes
2	105472055	SNV	T	C	RP11-13J10.1, POU3F3	<a href='https://www.ensembl.org/id/ENSG00000269707'>ENSG00000269707</a>, <a href='https://www.ensembl.org/id/ENSG00000198914'>ENSG00000198914</a>	RP11-13J10.1, POU3F3		No
2	105654716	SNV	C	T	AC010884.1, MRPS9	<a href='https://www.ensembl.org/id/ENSG00000224509'>ENSG00000224509</a>, <a href='https://www.ensembl.org/id/ENSG00000135972'>ENSG00000135972</a>	AC010884.1, MRPS9		-
2	105709023	SNV	T	C	MRPS9	https://www.ensembl.org/id/ENSG00000135972	MRPS9		No
2	105885961	SNV	T	C	TGFBRAP1	https://www.ensembl.org/id/ENSG00000135966	TGFBRAP1	ENSP00000377027:p.His725Arg; ENSP00000258449:p.His725Arg	Yes
2	105897003	SNV	G	A	TGFBRAP1	https://www.ensembl.org/id/ENSG00000135966	TGFBRAP1		No
2	105924510	SNV	A	G	TGFBRAP1	https://www.ensembl.org/id/ENSG00000135966	TGFBRAP1		No
2	106498530	SNV	C	T	NCK2	https://www.ensembl.org/id/ENSG00000071051	NCK2		-
2	106690542	SNV	G	A	C2orf40	https://www.ensembl.org/id/ENSG00000119147	C2orf40		-
2	106742139	SNV	C	T	UXS1	https://www.ensembl.org/id/ENSG00000115652	UXS1		-
2	106742177	SNV	T	A	UXS1	https://www.ensembl.org/id/ENSG00000115652	UXS1		-
2	106810727	SNV	A	G	UXS1	https://www.ensembl.org/id/ENSG00000115652	UXS1		-
2	107073469	SNV	T	A	RGPD3	https://www.ensembl.org/id/ENSG00000153165	RGPD3		No
2	107073501	SNV	C	T	RGPD3	https://www.ensembl.org/id/ENSG00000153165	RGPD3	ENSP00000386588:p.Asp111Asn; ENSP00000303659:p.Asp111Asn	Yes
2	107423188	SNV	G	A	ST6GAL2	https://www.ensembl.org/id/ENSG00000144057	ST6GAL2		No
2	107423395	SNV	T	G	ST6GAL2	https://www.ensembl.org/id/ENSG00000144057	ST6GAL2		No
2	107460474	SNV	T	G	ST6GAL2	https://www.ensembl.org/id/ENSG00000144057	ST6GAL2		-
2	108443511	SNV	C	G	RGPD4	https://www.ensembl.org/id/ENSG00000196862	RGPD4		No
2	108443567	SNV	G	A	RGPD4	https://www.ensembl.org/id/ENSG00000196862	RGPD4		-
2	108443591	SNV	A	C	RGPD4	https://www.ensembl.org/id/ENSG00000196862	RGPD4		-
2	108443598	SNV	G	C	RGPD4	https://www.ensembl.org/id/ENSG00000196862	RGPD4		-
2	108475958	SNV	A	G	RGPD4	https://www.ensembl.org/id/ENSG00000196862	RGPD4	ENSP00000347081:p.Arg528Gly; ENSP00000386810:p.Arg528Gly	Yes
2	108479432	SNV	G	A	RGPD4	https://www.ensembl.org/id/ENSG00000196862	RGPD4	ENSP00000386810:p.Ala805Thr; ENSP00000347081:p.Ala805Thr	Yes
2	108487330	SNV	A	G	RGPD4	https://www.ensembl.org/id/ENSG00000196862	RGPD4	ENSP00000347081:p.Asn957Ser; ENSP00000386810:p.Asn957Ser	Yes
2	108487826	SNV	C	T	RGPD4	https://www.ensembl.org/id/ENSG00000196862	RGPD4		No
2	108487901	SNV	A	G	RGPD4	https://www.ensembl.org/id/ENSG00000196862	RGPD4		No
2	108487966	SNV	A	G	RGPD4	https://www.ensembl.org/id/ENSG00000196862	RGPD4	ENSP00000347081:p.Gln1169Arg; ENSP00000386810:p.Gln1169Arg	Yes
2	108488742	SNV	G	T	RGPD4	https://www.ensembl.org/id/ENSG00000196862	RGPD4	ENSP00000347081:p.Val1428Leu; ENSP00000386810:p.Val1428Leu	Yes
2	108496435	SNV	T	A	RGPD4	https://www.ensembl.org/id/ENSG00000196862	RGPD4	ENSP00000386810:p.Trp1646Arg; ENSP00000347081:p.Trp1646Arg	Yes
2	108863767	SNV	A	C	SULT1C3	https://www.ensembl.org/id/ENSG00000196228	SULT1C3		No
2	108875198	SNV	G	A	SULT1C3	https://www.ensembl.org/id/ENSG00000196228	SULT1C3	ENSP00000365890:p.Gly179Arg; ENSP00000333310:p.Gly179Arg	Yes
2	108875244	SNV	T	C	SULT1C3	https://www.ensembl.org/id/ENSG00000196228	SULT1C3	ENSP00000333310:p.Met194Thr; ENSP00000365890:p.Met194Thr	Yes
2	108922036	SNV	T	G	SULT1C2	https://www.ensembl.org/id/ENSG00000198203	SULT1C2	ENSP00000319622:p.Ser266Ala; ENSP00000399651:p.Ser269Ala; ENSP00000387054:p.Ser218Ala; ENSP00000251481:p.Ser255Ala	Yes
2	109089404	SNV	C	G	GCC2	https://www.ensembl.org/id/ENSG00000135968	GCC2		-
2	109092121	SNV	G	A	GCC2	https://www.ensembl.org/id/ENSG00000135968	GCC2		-
2	109099477	SNV	A	G	GCC2	https://www.ensembl.org/id/ENSG00000135968	GCC2		-
2	109099572	SNV	C	G	GCC2	https://www.ensembl.org/id/ENSG00000135968	GCC2	ENSP00000376996:p.Gln114Glu; ENSP00000307939:p.Gln1134Glu	Yes
2	109103108	SNV	C	T	GCC2	https://www.ensembl.org/id/ENSG00000135968	GCC2		-
2	109106381	SNV	A	G	GCC2	https://www.ensembl.org/id/ENSG00000135968	GCC2		No
2	109123988^109123989	Insertion	-	T	GCC2, AC012487.2	<a href='https://www.ensembl.org/id/ENSG00000135968'>ENSG00000135968</a>, <a href='https://www.ensembl.org/id/ENSG00000214184'>ENSG00000214184</a>	GCC2, AC012487.2		-
2	109276178	SNV	C	T	LIMS1	https://www.ensembl.org/id/ENSG00000169756	LIMS1		No
2	109389463	SNV	G	A	RANBP2	https://www.ensembl.org/id/ENSG00000153201	RANBP2		No
2	109429146	SNV	T	A	CCDC138	https://www.ensembl.org/id/ENSG00000163006	CCDC138		No
2	109513654	SNV	G	A	EDAR	https://www.ensembl.org/id/ENSG00000135960	EDAR		No
2	109522720	SNV	G	A	EDAR	https://www.ensembl.org/id/ENSG00000135960	EDAR		-
2	109526969	SNV	G	A	EDAR	https://www.ensembl.org/id/ENSG00000135960	EDAR		No
2	109527373	SNV	A	G	EDAR	https://www.ensembl.org/id/ENSG00000135960	EDAR	ENSP00000386371:p.Phe229Leu; ENSP00000365839:p.Phe229Leu	Yes
2	109746039	SNV	G	A	SH3RF3	https://www.ensembl.org/id/ENSG00000172985	SH3RF3	ENSP00000309186:p.Ala15Thr; ENSP00000414997:p.Ala15Thr	Yes
2	110048951	SNV	C	T	SH3RF3	https://www.ensembl.org/id/ENSG00000172985	SH3RF3		-
2	110371493	SNV	A	T	2022-09-10	https://www.ensembl.org/id/ENSG00000186522	2022-09-10		-
2	110372192	SNV	A	G	SOWAHC	https://www.ensembl.org/id/ENSG00000198142	SOWAHC		No
2	110901100	SNV	G	A	NPHP1	https://www.ensembl.org/id/ENSG00000144061	NPHP1		-
2	110922703	SNV	C	T	NPHP1	https://www.ensembl.org/id/ENSG00000144061	NPHP1		No
2	111562875	SNV	C	T	ACOXL	https://www.ensembl.org/id/ENSG00000153093	ACOXL	ENSP00000343717:p.Ser219Leu; ENSP00000407761:p.Ser219Leu; ENSP00000374461:p.Ser219Leu; ENSP00000387832:p.Ser57Leu	Yes
2	111907691	SNV	T	C	BCL2L11	https://www.ensembl.org/id/ENSG00000153094	BCL2L11		No
2	112582523	SNV	G	A	ANAPC1	https://www.ensembl.org/id/ENSG00000153107	ANAPC1		-
2	112625575	SNV	T	C	ANAPC1	https://www.ensembl.org/id/ENSG00000153107	ANAPC1		-
2	112686988	SNV	G	A	MERTK	https://www.ensembl.org/id/ENSG00000153208	MERTK	ENSP00000389152:p.Ser118Asn; ENSP00000295408:p.Ser118Asn	Yes
2	112705157	SNV	T	C	MERTK	https://www.ensembl.org/id/ENSG00000153208	MERTK		-
2	112740373	SNV	G	A	MERTK	https://www.ensembl.org/id/ENSG00000153208	MERTK		-
2	112751928	SNV	G	A	MERTK	https://www.ensembl.org/id/ENSG00000153208	MERTK	ENSP00000387277:p.Arg290Lys; ENSP00000295408:p.Arg466Lys; ENSP00000389152:p.Arg466Lys	Yes
2	112754943	SNV	C	T	MERTK	https://www.ensembl.org/id/ENSG00000153208	MERTK		No
2	112755001	SNV	A	G	MERTK	https://www.ensembl.org/id/ENSG00000153208	MERTK	ENSP00000387277:p.Ile342Val; ENSP00000389152:p.Ile518Val; ENSP00000295408:p.Ile518Val	Yes
2	112765973	SNV	A	G	MERTK	https://www.ensembl.org/id/ENSG00000153208	MERTK		No
2	112776979	SNV	C	A	MERTK	https://www.ensembl.org/id/ENSG00000153208	MERTK		-
2	112813163	SNV	G	A	TMEM87B	https://www.ensembl.org/id/ENSG00000153214	TMEM87B		-
2	112832536..112832538	Deletion	AAT	-	TMEM87B	https://www.ensembl.org/id/ENSG00000153214	TMEM87B	ENSP00000283206:p.Met167del	Yes
2	112856165	SNV	C	A	TMEM87B	https://www.ensembl.org/id/ENSG00000153214	TMEM87B		-
2	113145814	SNV	C	T	RGPD8	https://www.ensembl.org/id/ENSG00000169629	RGPD8	ENSP00000386511:p.Gly1430Arg; ENSP00000306637:p.Gly1570Arg	Yes
2	113147159	SNV	G	A	RGPD8	https://www.ensembl.org/id/ENSG00000169629	RGPD8		No
2	113308516	SNV	T	A	POLR1B	https://www.ensembl.org/id/ENSG00000125630	POLR1B		No
2	113343488	SNV	A	T	CHCHD5	https://www.ensembl.org/id/ENSG00000125611	CHCHD5		-
2	113346506	SNV	G	T	CHCHD5	https://www.ensembl.org/id/ENSG00000125611	CHCHD5		-
2	113346512	SNV	A	C	CHCHD5	https://www.ensembl.org/id/ENSG00000125611	CHCHD5		-
2	113513825	SNV	T	C	CKAP2L	https://www.ensembl.org/id/ENSG00000169607	CKAP2L	ENSP00000305204:p.Ile375Val; ENSP00000438763:p.Ile210Val	Yes
2	113514159	SNV	T	A	CKAP2L	https://www.ensembl.org/id/ENSG00000169607	CKAP2L	ENSP00000305204:p.Arg263Ser; ENSP00000438763:p.Arg98Ser	Yes
2	113514180	SNV	T	C	CKAP2L	https://www.ensembl.org/id/ENSG00000169607	CKAP2L		No
2	113514763	SNV	T	C	CKAP2L	https://www.ensembl.org/id/ENSG00000169607	CKAP2L	ENSP00000305204:p.Asn62Ser; ENSP00000414834:p.Asn62Ser	Yes
2	113671378	SNV	G	T	IL37	https://www.ensembl.org/id/ENSG00000125571	IL37	ENSP00000263326:p.Gly31Val; ENSP00000309208:p.Gly31Val	Yes
2	113671410	SNV	A	G	IL37	https://www.ensembl.org/id/ENSG00000125571	IL37	ENSP00000263326:p.Thr42Ala; ENSP00000309208:p.Thr42Ala	Yes
2	113763463	SNV	A	C	IL36A	https://www.ensembl.org/id/ENSG00000136694	IL36A		-
2	113763575	SNV	A	G	IL36A	https://www.ensembl.org/id/ENSG00000136694	IL36A	ENSP00000259211:p.Gln12Arg	Yes
2	113785727	SNV	A	G	IL36B	https://www.ensembl.org/id/ENSG00000136696	IL36B		-
2	113789316	SNV	C	T	IL36B	https://www.ensembl.org/id/ENSG00000136696	IL36B		-
2	113832312	SNV	T	C	IL1F10	https://www.ensembl.org/id/ENSG00000136697	IL1F10	ENSP00000376893:p.Ile44Thr; ENSP00000338418:p.Ile44Thr; ENSP00000341794:p.Ile44Thr	Yes
2	113832333	SNV	C	A	IL1F10	https://www.ensembl.org/id/ENSG00000136697	IL1F10	ENSP00000341794:p.Ala51Asp; ENSP00000376893:p.Ala51Asp; ENSP00000338418:p.Ala51Asp	Yes
2	113875565	SNV	A	G	IL1RN	https://www.ensembl.org/id/ENSG00000136689	IL1RN		-
2	113875584	SNV	G	C	IL1RN	https://www.ensembl.org/id/ENSG00000136689	IL1RN		-
2	113877713	SNV	A	C	IL1RN	https://www.ensembl.org/id/ENSG00000136689	IL1RN		-
2	113887207	SNV	T	C	IL1RN	https://www.ensembl.org/id/ENSG00000136689	IL1RN		No
2	113887262	SNV	C	T	IL1RN	https://www.ensembl.org/id/ENSG00000136689	IL1RN		-
2	113887273	SNV	G	A	IL1RN	https://www.ensembl.org/id/ENSG00000136689	IL1RN		-
2	113888557	SNV	G	A	IL1RN	https://www.ensembl.org/id/ENSG00000136689	IL1RN		-
2	113888579	SNV	T	C	IL1RN	https://www.ensembl.org/id/ENSG00000136689	IL1RN		-
2	113940681	SNV	T	C	PSD4	https://www.ensembl.org/id/ENSG00000125637	PSD4		No
2	113940839	SNV	G	C	PSD4	https://www.ensembl.org/id/ENSG00000125637	PSD4	ENSP00000413997:p.Gly269Ala; ENSP00000245796:p.Gly269Ala	Yes
2	113942903	SNV	A	C	PSD4	https://www.ensembl.org/id/ENSG00000125637	PSD4		-
2	113943470	SNV	A	G	PSD4	https://www.ensembl.org/id/ENSG00000125637	PSD4		No
2	113953401	SNV	A	G	PSD4	https://www.ensembl.org/id/ENSG00000125637	PSD4		-
2	113955233	SNV	C	T	PSD4	https://www.ensembl.org/id/ENSG00000125637	PSD4		-
2	113956371	SNV	G	C	PSD4	https://www.ensembl.org/id/ENSG00000125637	PSD4		No
2	113956821	SNV	C	G	PSD4	https://www.ensembl.org/id/ENSG00000125637	PSD4		-
2	114257319	SNV	C	G	FOXD4L1	https://www.ensembl.org/id/ENSG00000184492	FOXD4L1	ENSP00000302756:p.Asn162Lys	Yes
2	114391721	SNV	T	C	RABL2A	https://www.ensembl.org/id/ENSG00000144134	RABL2A		-
2	114392641	Deletion	G	-	RABL2A	https://www.ensembl.org/id/ENSG00000144134	RABL2A	ENSP00000376871:p.Ala78fs; ENSP00000399360:p.Ala78fs; ENSP00000376870:p.Ala78fs; ENSP00000388944:p.Ala78fs; ENSP00000376872:p.Ala78fs; ENSP00000387229:p.Ala78fs	Yes
2	114392716	SNV	C	T	RABL2A	https://www.ensembl.org/id/ENSG00000144134	RABL2A		-
2	114492135	SNV	C	T	SLC35F5	https://www.ensembl.org/id/ENSG00000115084	SLC35F5		-
2	114513901	SNV	C	T	SLC35F5	https://www.ensembl.org/id/ENSG00000115084	SLC35F5		-
2	115919677..115919678	MNV	CT	GC	DPP10	https://www.ensembl.org/id/ENSG00000175497	DPP10		-
2	116510817	SNV	G	C	DPP10	https://www.ensembl.org/id/ENSG00000175497	DPP10	ENSP00000376855:p.Ala344Pro; ENSP00000387038:p.Ala290Pro; ENSP00000386565:p.Ala340Pro; ENSP00000309066:p.Ala333Pro	Yes
2	116525960	SNV	G	A	DPP10	https://www.ensembl.org/id/ENSG00000175497	DPP10	ENSP00000376855:p.Val405Ile; ENSP00000386565:p.Val401Ile; ENSP00000387038:p.Val351Ile; ENSP00000309066:p.Val394Ile	Yes
2	116534922	SNV	A	G	DPP10	https://www.ensembl.org/id/ENSG00000175497	DPP10		-
2	116548820	SNV	C	T	DPP10	https://www.ensembl.org/id/ENSG00000175497	DPP10		-
2	116599927	SNV	T	C	DPP10	https://www.ensembl.org/id/ENSG00000175497	DPP10		-
2	118572471	SNV	A	C	DDX18	https://www.ensembl.org/id/ENSG00000088205	DDX18		-
2	118583940	SNV	C	T	DDX18	https://www.ensembl.org/id/ENSG00000088205	DDX18		No
2	118586528	SNV	C	G	DDX18	https://www.ensembl.org/id/ENSG00000088205	DDX18	ENSP00000415604:p.Pro211Ala; ENSP00000263239:p.Pro547Ala	Yes
2	118688754	SNV	T	C	HTR5BP, CCDC93	<a href='https://www.ensembl.org/id/ENSG00000125631'>ENSG00000125631</a>, <a href='https://www.ensembl.org/id/ENSG00000125633'>ENSG00000125633</a>	HTR5BP, CCDC93		-
2	118704478	SNV	T	G	CCDC93	https://www.ensembl.org/id/ENSG00000125633	CCDC93		-
2	118706879	SNV	A	G	CCDC93	https://www.ensembl.org/id/ENSG00000125633	CCDC93		-
2	118715977	SNV	G	C	CCDC93	https://www.ensembl.org/id/ENSG00000125633	CCDC93	ENSP00000324135:p.Asn322Lys; ENSP00000365477:p.Asn323Lys	Yes
2	118771663	SNV	A	G	CCDC93	https://www.ensembl.org/id/ENSG00000125633	CCDC93		-
2	119749477	SNV	T	G	MARCO	https://www.ensembl.org/id/ENSG00000019169	MARCO		-
2	119915249	SNV	T	C	C1QL2	https://www.ensembl.org/id/ENSG00000144119	C1QL2		No
2	119988565	SNV	G	A	STEAP3	https://www.ensembl.org/id/ENSG00000115107	STEAP3		-
2	120015162	SNV	T	G	STEAP3	https://www.ensembl.org/id/ENSG00000115107	STEAP3	ENSP00000396873:p.Ser439Ala; ENSP00000386510:p.Ser439Ala	Yes
2	120060082	SNV	T	C	C2orf76	https://www.ensembl.org/id/ENSG00000186132	C2orf76	ENSP00000386302:p.Lys116Arg; ENSP00000387234:p.Lys116Arg; ENSP00000386714:p.Lys116Arg; ENSP00000335041:p.Lys116Arg	Yes
2	120078778	SNV	T	C	C2orf76	https://www.ensembl.org/id/ENSG00000186132	C2orf76	ENSP00000386302:p.Ile46Val; ENSP00000387234:p.Ile46Val; ENSP00000388482:p.Ile75Val; ENSP00000335041:p.Ile46Val; ENSP00000386714:p.Ile46Val	Yes
2	120125029	SNV	A	G	DBI	https://www.ensembl.org/id/ENSG00000155368	DBI		No
2	120189404	SNV	A	G	TMEM37	https://www.ensembl.org/id/ENSG00000171227	TMEM37		-
2	120189433	SNV	G	C	TMEM37	https://www.ensembl.org/id/ENSG00000171227	TMEM37		-
2	120194651^120194652	Insertion	-	GTGTGC	TMEM37	https://www.ensembl.org/id/ENSG00000171227	TMEM37	ENSP00000303148:p.Thr70delinsSerValPro; ENSP00000387015:p.Thr82delinsSerValPro	Yes
2	120197670	SNV	G	A	SCTR	https://www.ensembl.org/id/ENSG00000080293	SCTR		-
2	120199140	SNV	A	G	SCTR	https://www.ensembl.org/id/ENSG00000080293	SCTR		No
2	120231165	SNV	T	C	SCTR	https://www.ensembl.org/id/ENSG00000080293	SCTR		-
2	120303820	SNV	A	T	PCDP1	https://www.ensembl.org/id/ENSG00000163075	PCDP1	ENSP00000391760:p.Glu38Val; ENSP00000409912:p.Glu38Val; ENSP00000470283:p.Glu27Val; ENSP00000470662:p.Glu38Val; ENSP00000470784:p.Glu38Val; ENSP00000472563:p.Glu38Val; ENSP00000295220:p.Glu38Val; ENSP00000393222:p.Glu38Val	Yes
2	120358804	SNV	G	A	PCDP1	https://www.ensembl.org/id/ENSG00000163075	PCDP1		No
2	120362407	SNV	C	T	PCDP1	https://www.ensembl.org/id/ENSG00000163075	PCDP1		-
2	120366057^120366058	Insertion	-	T	PCDP1	https://www.ensembl.org/id/ENSG00000163075	PCDP1		-
2	120369300	SNV	T	C	PCDP1	https://www.ensembl.org/id/ENSG00000163075	PCDP1		No
2	120388412	SNV	G	A	PCDP1	https://www.ensembl.org/id/ENSG00000163075	PCDP1	ENSP00000413299:p.Val195Ile; ENSP00000471998:p.Val64Ile; ENSP00000393222:p.Val637Ile; ENSP00000470965:p.Val351Ile	Yes
2	120404630	Deletion	T	-	PCDP1	https://www.ensembl.org/id/ENSG00000163075	PCDP1		-
2	120414083	SNV	C	T	PCDP1	https://www.ensembl.org/id/ENSG00000163075	PCDP1		-
2	120438523	SNV	A	G	TMEM177	https://www.ensembl.org/id/ENSG00000144120	TMEM177	ENSP00000272521:p.Ile32Val; ENSP00000402661:p.Ile32Val; ENSP00000386430:p.Ile32Val; ENSP00000385966:p.Ile32Val; ENSP00000405898:p.Ile32Val	Yes
2	120438696	SNV	A	G	TMEM177	https://www.ensembl.org/id/ENSG00000144120	TMEM177		No
2	120439230	SNV	C	G	TMEM177	https://www.ensembl.org/id/ENSG00000144120	TMEM177	ENSP00000402661:p.Asp267Glu; ENSP00000385966:p.Asp267Glu; ENSP00000272521:p.Asp267Glu	Yes
2	120830815	SNV	A	G	EPB41L5	https://www.ensembl.org/id/ENSG00000115109	EPB41L5		-
2	120885310	SNV	G	A	EPB41L5	https://www.ensembl.org/id/ENSG00000115109	EPB41L5	ENSP00000390439:p.Ala462Thr; ENSP00000393856:p.Ala462Thr; ENSP00000263713:p.Ala462Thr	Yes
2	120889173	SNV	G	C	EPB41L5	https://www.ensembl.org/id/ENSG00000115109	EPB41L5		-
2	120980428	SNV	G	C	TMEM185B	https://www.ensembl.org/id/ENSG00000226479	TMEM185B	ENSP00000453399:p.Ala42Gly	Yes
2	121713022	SNV	C	G	GLI2	https://www.ensembl.org/id/ENSG00000074047	GLI2		-
2	121713030	SNV	G	A	GLI2	https://www.ensembl.org/id/ENSG00000074047	GLI2		-
2	121726447	SNV	G	A	GLI2	https://www.ensembl.org/id/ENSG00000074047	GLI2	ENSP00000441454:p.Gly130Ser	Yes
2	121740505	SNV	C	T	GLI2	https://www.ensembl.org/id/ENSG00000074047	GLI2		-
2	121746956	SNV	G	T	GLI2	https://www.ensembl.org/id/ENSG00000074047	GLI2	ENSP00000390436:p.Ala1156Ser; ENSP00000354586:p.Ala1156Ser	Yes
2	121747406	SNV	G	A	GLI2	https://www.ensembl.org/id/ENSG00000074047	GLI2	ENSP00000354586:p.Asp1306Asn; ENSP00000390436:p.Asp1306Asn	Yes
2	121747429	SNV	A	G	GLI2	https://www.ensembl.org/id/ENSG00000074047	GLI2		No
2	121747544	SNV	A	G	GLI2	https://www.ensembl.org/id/ENSG00000074047	GLI2	ENSP00000390436:p.Met1352Val; ENSP00000354586:p.Met1352Val	Yes
2	121748048	SNV	G	A	GLI2	https://www.ensembl.org/id/ENSG00000074047	GLI2	ENSP00000354586:p.Asp1520Asn; ENSP00000390436:p.Asp1520Asn	Yes
2	121981950	SNV	A	G	TFCP2L1	https://www.ensembl.org/id/ENSG00000115112	TFCP2L1		No
2	121989489	SNV	G	A	TFCP2L1	https://www.ensembl.org/id/ENSG00000115112	TFCP2L1		No
2	121997120	SNV	G	A	TFCP2L1	https://www.ensembl.org/id/ENSG00000115112	TFCP2L1		-
2	125192068	SNV	T	C	CNTNAP5	https://www.ensembl.org/id/ENSG00000155052	CNTNAP5		No
2	127453664	SNV	A	C	GYPC	https://www.ensembl.org/id/ENSG00000136732	GYPC		No
2	127816743	SNV	G	T	BIN1	https://www.ensembl.org/id/ENSG00000136717	BIN1		-
2	127826533	SNV	A	G	BIN1	https://www.ensembl.org/id/ENSG00000136717	BIN1		No
2	127826632	SNV	A	G	BIN1	https://www.ensembl.org/id/ENSG00000136717	BIN1		-
2	127839474	SNV	G	A	BIN1	https://www.ensembl.org/id/ENSG00000136717	BIN1		-
2	127956991	SNV	G	A	CYP27C1	https://www.ensembl.org/id/ENSG00000186684	CYP27C1		No
2	128079806	SNV	A	G	MAP3K2	https://www.ensembl.org/id/ENSG00000169967	MAP3K2		No
2	128081682	SNV	C	A	MAP3K2	https://www.ensembl.org/id/ENSG00000169967	MAP3K2		-
2	128180872	SNV	G	T	PROC	https://www.ensembl.org/id/ENSG00000115718	PROC		No
2	128184770	SNV	T	C	PROC	https://www.ensembl.org/id/ENSG00000115718	PROC		No
2	128253571	SNV	C	T	IWS1, AC010976.2	<a href='https://www.ensembl.org/id/ENSG00000163166'>ENSG00000163166</a>, <a href='https://www.ensembl.org/id/ENSG00000231731'>ENSG00000231731</a>	IWS1, AC010976.2		-
2	128321770	SNV	G	A	MYO7B	https://www.ensembl.org/id/ENSG00000169994	MYO7B	ENSP00000386461:p.Gly21Ser; ENSP00000374175:p.Gly21Ser; ENSP00000415090:p.Gly21Ser	Yes
2	128339456	SNV	G	T	MYO7B	https://www.ensembl.org/id/ENSG00000169994	MYO7B		-
2	128345960	SNV	T	C	MYO7B	https://www.ensembl.org/id/ENSG00000169994	MYO7B		-
2	128350578^128350579	Insertion	-	G	MYO7B	https://www.ensembl.org/id/ENSG00000169994	MYO7B		-
2	128363530^128363531	Insertion	-	C	MYO7B	https://www.ensembl.org/id/ENSG00000169994	MYO7B		-
2	128400608	SNV	C	T	LIMS2	https://www.ensembl.org/id/ENSG00000072163	LIMS2		No
2	128431188	SNV	A	G	LIMS2	https://www.ensembl.org/id/ENSG00000072163	LIMS2		-
2	128432534	SNV	A	G	LIMS2	https://www.ensembl.org/id/ENSG00000072163	LIMS2		-
2	128459214	SNV	C	G	WDR33, SFT2D3	<a href='https://www.ensembl.org/id/ENSG00000136709'>ENSG00000136709</a>, <a href='https://www.ensembl.org/id/ENSG00000173349'>ENSG00000173349</a>	WDR33, SFT2D3	ENSP00000310803:p.Arg38Gly	Yes
2	128463981	SNV	A	C	WDR33	https://www.ensembl.org/id/ENSG00000136709	WDR33	ENSP00000325377:p.Ser1309Arg	Yes
2	128495645	SNV	G	A	WDR33	https://www.ensembl.org/id/ENSG00000136709	WDR33		-
2	128608272	Deletion	A	-	POLR2D	https://www.ensembl.org/id/ENSG00000144231	POLR2D		-
2	128608290	SNV	T	C	POLR2D	https://www.ensembl.org/id/ENSG00000144231	POLR2D		-
2	128631565	SNV	C	G	AMMECR1L	https://www.ensembl.org/id/ENSG00000144233	AMMECR1L	ENSP00000272647:p.Ala82Pro; ENSP00000376726:p.Ala82Pro	Yes
2	128699750	SNV	G	C	SAP130	https://www.ensembl.org/id/ENSG00000136715	SAP130		-
2	128757804	SNV	C	T	SAP130	https://www.ensembl.org/id/ENSG00000136715	SAP130		-
2	128870808	SNV	T	C	UGGT1	https://www.ensembl.org/id/ENSG00000136731	UGGT1		No
2	128878014	SNV	G	A	UGGT1	https://www.ensembl.org/id/ENSG00000136731	UGGT1		No
2	128934400	SNV	T	C	UGGT1	https://www.ensembl.org/id/ENSG00000136731	UGGT1		No
2	128936000	SNV	T	C	UGGT1	https://www.ensembl.org/id/ENSG00000136731	UGGT1		-
2	128939695	SNV	A	G	UGGT1	https://www.ensembl.org/id/ENSG00000136731	UGGT1		-
2	128939817	SNV	G	A	UGGT1	https://www.ensembl.org/id/ENSG00000136731	UGGT1		No
2	128944424	SNV	T	C	UGGT1	https://www.ensembl.org/id/ENSG00000136731	UGGT1		-
2	129075961	SNV	T	C	HS6ST1	https://www.ensembl.org/id/ENSG00000136720	HS6ST1		No
2	130738163	SNV	G	A	RAB6C	https://www.ensembl.org/id/ENSG00000222014	RAB6C	ENSP00000387307:p.Ala159Thr	Yes
2	130832185	SNV	G	A	POTEF	https://www.ensembl.org/id/ENSG00000196604	POTEF	ENSP00000350052:p.Arg954Trp; ENSP00000386786:p.Arg954Trp	Yes
2	130832292	SNV	T	A	POTEF	https://www.ensembl.org/id/ENSG00000196604	POTEF	ENSP00000386786:p.Tyr918Phe; ENSP00000350052:p.Tyr918Phe	Yes
2	130832358	SNV	T	C	POTEF	https://www.ensembl.org/id/ENSG00000196604	POTEF	ENSP00000350052:p.His896Arg; ENSP00000386786:p.His896Arg	Yes
2	130832531	SNV	A	G	POTEF	https://www.ensembl.org/id/ENSG00000196604	POTEF		No
2	130877752	SNV	T	C	POTEF	https://www.ensembl.org/id/ENSG00000196604	POTEF	ENSP00000354232:p.Ser113Gly; ENSP00000386786:p.Ser113Gly; ENSP00000355012:p.Ser113Gly; ENSP00000350052:p.Ser113Gly	Yes
2	130897218	SNV	T	C	CCDC74B	https://www.ensembl.org/id/ENSG00000152076	CCDC74B		No
2	130898813	SNV	G	A	CCDC74B	https://www.ensembl.org/id/ENSG00000152076	CCDC74B	ENSP00000386294:p.Pro135Ser; ENSP00000308873:p.Pro201Ser; ENSP00000376710:p.Pro303Ser; ENSP00000386644:p.Pro177Ser	Yes
2	130899804	SNV	T	C	CCDC74B	https://www.ensembl.org/id/ENSG00000152076	CCDC74B	ENSP00000308873:p.His149Arg; ENSP00000399683:p.His190Arg; ENSP00000376710:p.His251Arg	Yes
2	130911839	SNV	G	A	SMPD4	https://www.ensembl.org/id/ENSG00000136699	SMPD4		-
2	130911841	SNV	A	T	SMPD4	https://www.ensembl.org/id/ENSG00000136699	SMPD4		-
2	130949411	SNV	G	T	TUBA3E	https://www.ensembl.org/id/ENSG00000152086	TUBA3E	ENSP00000318197:p.Ala449Glu	Yes
2	130951548	SNV	G	A	TUBA3E	https://www.ensembl.org/id/ENSG00000152086	TUBA3E		No
2	130951566	SNV	G	A	TUBA3E	https://www.ensembl.org/id/ENSG00000152086	TUBA3E		No
2	130951870	SNV	A	G	TUBA3E	https://www.ensembl.org/id/ENSG00000152086	TUBA3E	ENSP00000318197:p.Val182Ala	Yes
2	131100496	SNV	G	A	IMP4	https://www.ensembl.org/id/ENSG00000136718	IMP4		-
2	131100734	SNV	G	A	IMP4	https://www.ensembl.org/id/ENSG00000136718	IMP4	ENSP00000259239:p.Glu27Lys; ENSP00000386411:p.Glu27Lys; ENSP00000416756:p.Glu27Lys	Yes
2	131129929..131129934	Deletion	GACGGG	-	PTPN18	https://www.ensembl.org/id/ENSG00000072135	PTPN18	ENSP00000387031:p.Thr182_Gly183del; ENSP00000175756:p.Thr378_Gly379del; ENSP00000310092:p.Thr271_Gly272del	Yes
2	131220828	SNV	G	A	POTEI	https://www.ensembl.org/id/ENSG00000196834	POTEI	ENSP00000392718:p.Ala930Val	Yes
2	131220831	SNV	A	G	POTEI	https://www.ensembl.org/id/ENSG00000196834	POTEI	ENSP00000392718:p.Met929Thr	Yes
2	131220864	SNV	T	A	POTEI	https://www.ensembl.org/id/ENSG00000196834	POTEI	ENSP00000392718:p.Tyr918Phe	Yes
2	131221102	SNV	T	C	POTEI, AC013269.1	<a href='https://www.ensembl.org/id/ENSG00000196834'>ENSG00000196834</a>, <a href='https://www.ensembl.org/id/ENSG00000256066'>ENSG00000256066</a>	POTEI, AC013269.1	ENSP00000392718:p.Met839Val	Yes
2	131221170	SNV	C	T	POTEI, AC013269.1	<a href='https://www.ensembl.org/id/ENSG00000196834'>ENSG00000196834</a>, <a href='https://www.ensembl.org/id/ENSG00000256066'>ENSG00000256066</a>	POTEI, AC013269.1	ENSP00000392718:p.Arg816His	Yes
2	131221445	SNV	G	A	POTEI	https://www.ensembl.org/id/ENSG00000196834	POTEI		No
2	131266530	SNV	C	A	POTEI	https://www.ensembl.org/id/ENSG00000196834	POTEI		No
2	131414176	SNV	C	T	POTEJ	https://www.ensembl.org/id/ENSG00000222038	POTEJ	ENSP00000387176:p.Arg615Trp	Yes
2	131486765	SNV	C	G	GPR148	https://www.ensembl.org/id/ENSG00000173302	GPR148	ENSP00000308908:p.Ala14Gly	Yes
2	131487673	SNV	A	C	GPR148	https://www.ensembl.org/id/ENSG00000173302	GPR148	ENSP00000308908:p.Thr317Pro	Yes
2	131520663	SNV	T	C	AMER3	https://www.ensembl.org/id/ENSG00000178171	AMER3	ENSP00000314914:p.Ser340Pro; ENSP00000392700:p.Ser340Pro	Yes
2	131520945	SNV	C	G	AMER3	https://www.ensembl.org/id/ENSG00000178171	AMER3	ENSP00000314914:p.Leu434Val; ENSP00000392700:p.Leu434Val	Yes
2	131802045	SNV	C	T	ARHGEF4	https://www.ensembl.org/id/ENSG00000136002	ARHGEF4		No
2	131976272	SNV	G	C	PLEKHB2, POTEE, AC131180.1	<a href='https://www.ensembl.org/id/ENSG00000115762'>ENSG00000115762</a>, <a href='https://www.ensembl.org/id/ENSG00000188219'>ENSG00000188219</a>, <a href='https://www.ensembl.org/id/ENSG00000250852'>ENSG00000250852</a>	PLEKHB2, POTEE, AC131180.1		No
2	132021230	SNV	C	T	PLEKHB2, POTEE, AC131180.1	<a href='https://www.ensembl.org/id/ENSG00000115762'>ENSG00000115762</a>, <a href='https://www.ensembl.org/id/ENSG00000188219'>ENSG00000188219</a>, <a href='https://www.ensembl.org/id/ENSG00000250852'>ENSG00000250852</a>	PLEKHB2, POTEE, AC131180.1		No
2	133066879	SNV	G	A					-
2	133070449	SNV	T	C	ZNF806	https://www.ensembl.org/id/ENSG00000018607	ZNF806		-
2	133070508	SNV	G	T	ZNF806	https://www.ensembl.org/id/ENSG00000018607	ZNF806		-
2	133070531	SNV	C	T	ZNF806	https://www.ensembl.org/id/ENSG00000018607	ZNF806		-
2	133070556	SNV	T	C	ZNF806	https://www.ensembl.org/id/ENSG00000018607	ZNF806		-
2	133074683	SNV	T	C	ZNF806	https://www.ensembl.org/id/ENSG00000018607	ZNF806		-
2	133074718	SNV	A	C	ZNF806	https://www.ensembl.org/id/ENSG00000018607	ZNF806		-
2	133074727	SNV	T	G	ZNF806	https://www.ensembl.org/id/ENSG00000018607	ZNF806		-
2	133074745	SNV	A	T	ZNF806	https://www.ensembl.org/id/ENSG00000018607	ZNF806		-
2	133074759	SNV	A	C	ZNF806	https://www.ensembl.org/id/ENSG00000018607	ZNF806		-
2	133074851	SNV	A	T	ZNF806	https://www.ensembl.org/id/ENSG00000018607	ZNF806		-
2	133074876	SNV	A	G	ZNF806	https://www.ensembl.org/id/ENSG00000018607	ZNF806		-
2	133075027	SNV	G	A	ZNF806	https://www.ensembl.org/id/ENSG00000018607	ZNF806		-
2	133075104	SNV	C	T	ZNF806	https://www.ensembl.org/id/ENSG00000018607	ZNF806		-
2	133075207	SNV	C	T	ZNF806	https://www.ensembl.org/id/ENSG00000018607	ZNF806		-
2	133075282	SNV	T	C	ZNF806	https://www.ensembl.org/id/ENSG00000018607	ZNF806		-
2	133075298	SNV	T	C	ZNF806	https://www.ensembl.org/id/ENSG00000018607	ZNF806		-
2	133075364..133075365	MNV	TG	CA	ZNF806	https://www.ensembl.org/id/ENSG00000018607	ZNF806		-
2	133075386	SNV	G	A	ZNF806	https://www.ensembl.org/id/ENSG00000018607	ZNF806		-
2	133075409	SNV	T	C	ZNF806	https://www.ensembl.org/id/ENSG00000018607	ZNF806		-
2	133075479	Deletion	C	-	ZNF806	https://www.ensembl.org/id/ENSG00000018607	ZNF806		-
2	133075602	SNV	A	C	ZNF806	https://www.ensembl.org/id/ENSG00000018607	ZNF806		-
2	133075612	SNV	C	T	ZNF806	https://www.ensembl.org/id/ENSG00000018607	ZNF806		-
2	133075615	SNV	G	C	ZNF806	https://www.ensembl.org/id/ENSG00000018607	ZNF806		-
2	133075639	SNV	G	T	ZNF806	https://www.ensembl.org/id/ENSG00000018607	ZNF806		-
2	133075664	SNV	T	G	ZNF806	https://www.ensembl.org/id/ENSG00000018607	ZNF806		-
2	133075674	SNV	G	C	ZNF806	https://www.ensembl.org/id/ENSG00000018607	ZNF806		-
2	133075726	SNV	A	G	ZNF806	https://www.ensembl.org/id/ENSG00000018607	ZNF806		-
2	133075904^133075905	Insertion	-	A	ZNF806	https://www.ensembl.org/id/ENSG00000018607	ZNF806		-
2	133076032	SNV	T	G	ZNF806	https://www.ensembl.org/id/ENSG00000018607	ZNF806		-
2	133076048	SNV	A	G	ZNF806	https://www.ensembl.org/id/ENSG00000018607	ZNF806		-
2	133076118	Deletion	A	-	ZNF806	https://www.ensembl.org/id/ENSG00000018607	ZNF806		-
2	133076155	SNV	G	A	ZNF806	https://www.ensembl.org/id/ENSG00000018607	ZNF806		-
2	133076206	SNV	C	T	ZNF806	https://www.ensembl.org/id/ENSG00000018607	ZNF806		-
2	133076221	SNV	G	A	ZNF806	https://www.ensembl.org/id/ENSG00000018607	ZNF806		-
2	133076229	SNV	A	G	ZNF806	https://www.ensembl.org/id/ENSG00000018607	ZNF806		-
2	133174764	SNV	C	T	GPR39	https://www.ensembl.org/id/ENSG00000183840	GPR39	ENSP00000327417:p.Ala50Val	Yes
2	133174999	SNV	A	G	GPR39	https://www.ensembl.org/id/ENSG00000183840	GPR39		No
2	133539566	SNV	G	A	NCKAP5	https://www.ensembl.org/id/ENSG00000176771	NCKAP5		No
2	133541107	SNV	T	A	NCKAP5	https://www.ensembl.org/id/ENSG00000176771	NCKAP5	ENSP00000387128:p.Asn1093Tyr; ENSP00000380603:p.Asn1093Tyr	Yes
2	133541444	SNV	T	C	NCKAP5	https://www.ensembl.org/id/ENSG00000176771	NCKAP5		No
2	133541454	SNV	A	G	NCKAP5	https://www.ensembl.org/id/ENSG00000176771	NCKAP5	ENSP00000380603:p.Ile977Thr; ENSP00000387128:p.Ile977Thr	Yes
2	133542014	SNV	T	C	NCKAP5	https://www.ensembl.org/id/ENSG00000176771	NCKAP5		No
2	133542574	SNV	C	T	NCKAP5	https://www.ensembl.org/id/ENSG00000176771	NCKAP5	ENSP00000387128:p.Val604Met; ENSP00000380603:p.Val604Met	Yes
2	133554288	SNV	A	G	NCKAP5	https://www.ensembl.org/id/ENSG00000176771	NCKAP5		No
2	133618220	SNV	A	G	NCKAP5	https://www.ensembl.org/id/ENSG00000176771	NCKAP5		-
2	136545844	SNV	C	G	LCT	https://www.ensembl.org/id/ENSG00000115850	LCT		-
2	136546110	SNV	A	G	LCT	https://www.ensembl.org/id/ENSG00000115850	LCT		No
2	136555659	SNV	T	C	LCT	https://www.ensembl.org/id/ENSG00000115850	LCT	ENSP00000264162:p.Asn1639Ser	Yes
2	136558157	SNV	C	T	LCT	https://www.ensembl.org/id/ENSG00000115850	LCT		-
2	136561557	SNV	G	A	LCT	https://www.ensembl.org/id/ENSG00000115850	LCT		No
2	136575199	SNV	G	T	LCT	https://www.ensembl.org/id/ENSG00000115850	LCT		No
2	136575534	SNV	T	C	LCT	https://www.ensembl.org/id/ENSG00000115850	LCT	ENSP00000264162:p.Ile362Val	Yes
2	136594158	SNV	G	A	LCT	https://www.ensembl.org/id/ENSG00000115850	LCT		No
2	136614255	SNV	G	A	MCM6	https://www.ensembl.org/id/ENSG00000076003	MCM6		-
2	136873549	SNV	A	T	CXCR4	https://www.ensembl.org/id/ENSG00000121966	CXCR4		-
2	137814477	SNV	C	G	THSD7B	https://www.ensembl.org/id/ENSG00000144229	THSD7B		No
2	138163391	SNV	T	C	THSD7B	https://www.ensembl.org/id/ENSG00000144229	THSD7B		-
2	138375972	SNV	A	T	THSD7B	https://www.ensembl.org/id/ENSG00000144229	THSD7B		No
2	138420996	SNV	A	G	THSD7B	https://www.ensembl.org/id/ENSG00000144229	THSD7B	ENSP00000413841:p.Lys1473Arg; ENSP00000272643:p.Lys1504Arg; ENSP00000387145:p.Lys1501Arg	Yes
2	138759649	SNV	C	T	HNMT	https://www.ensembl.org/id/ENSG00000150540	HNMT	ENSP00000280097:p.Thr105Ile; ENSP00000386940:p.Thr105Ile	Yes
2	138771760	SNV	A	G	HNMT	https://www.ensembl.org/id/ENSG00000150540	HNMT		-
2	139308191	SNV	C	A	SPOPL	https://www.ensembl.org/id/ENSG00000144228	SPOPL		-
2	139429068	SNV	G	A	NXPH2	https://www.ensembl.org/id/ENSG00000144227	NXPH2		No
2	141032088	SNV	C	T	LRP1B	https://www.ensembl.org/id/ENSG00000168702	LRP1B		No
2	141130695	SNV	C	T	LRP1B	https://www.ensembl.org/id/ENSG00000168702	LRP1B		No
2	141260507	SNV	T	C	LRP1B	https://www.ensembl.org/id/ENSG00000168702	LRP1B		-
2	141274576	SNV	T	C	LRP1B	https://www.ensembl.org/id/ENSG00000168702	LRP1B		No
2	141283603	SNV	T	G	LRP1B	https://www.ensembl.org/id/ENSG00000168702	LRP1B		-
2	141457985	SNV	T	A	LRP1B	https://www.ensembl.org/id/ENSG00000168702	LRP1B		No
2	141459964	SNV	C	T	LRP1B	https://www.ensembl.org/id/ENSG00000168702	LRP1B		-
2	141533662	SNV	T	C	LRP1B	https://www.ensembl.org/id/ENSG00000168702	LRP1B		-
2	141571329	SNV	T	C	LRP1B	https://www.ensembl.org/id/ENSG00000168702	LRP1B		No
2	141598473^141598474	Insertion	-	T	LRP1B	https://www.ensembl.org/id/ENSG00000168702	LRP1B		-
2	141707868	SNV	G	T	LRP1B	https://www.ensembl.org/id/ENSG00000168702	LRP1B		No
2	141709406	SNV	T	G	LRP1B	https://www.ensembl.org/id/ENSG00000168702	LRP1B		-
2	141709419	SNV	T	G	LRP1B	https://www.ensembl.org/id/ENSG00000168702	LRP1B		-
2	141747249	SNV	A	T	LRP1B	https://www.ensembl.org/id/ENSG00000168702	LRP1B		-
2	141751592	SNV	G	A	LRP1B	https://www.ensembl.org/id/ENSG00000168702	LRP1B		No
2	141816621	SNV	A	G	LRP1B	https://www.ensembl.org/id/ENSG00000168702	LRP1B		No
2	144769208	Deletion	A	-	GTDC1	https://www.ensembl.org/id/ENSG00000121964	GTDC1		-
2	144899559	SNV	C	A	GTDC1	https://www.ensembl.org/id/ENSG00000121964	GTDC1	ENSP00000437964:p.Met8Ile; ENSP00000376606:p.Met137Ile; ENSP00000241391:p.Met137Ile; ENSP00000376608:p.Met137Ile; ENSP00000438323:p.Met137Ile; ENSP00000386691:p.Met137Ile; ENSP00000339750:p.Met137Ile; ENSP00000386581:p.Met137Ile; ENSP00000403869:p.Met137Ile; ENSP00000376610:p.Met137Ile	Yes
2	148657117	SNV	G	A	ACVR2A, AC009480.3	<a href='https://www.ensembl.org/id/ENSG00000121989'>ENSG00000121989</a>, <a href='https://www.ensembl.org/id/ENSG00000223911'>ENSG00000223911</a>	ACVR2A, AC009480.3		No
2	148674797	SNV	G	C	ACVR2A	https://www.ensembl.org/id/ENSG00000121989	ACVR2A		-
2	148716428	SNV	T	C	ORC4	https://www.ensembl.org/id/ENSG00000115947	ORC4	ENSP00000376597:p.Asn78Ser; ENSP00000264169:p.Asn78Ser; ENSP00000376598:p.Asn78Ser; ENSP00000438326:p.Asn4Ser; ENSP00000391484:p.Asn78Ser; ENSP00000403105:p.Asn78Ser; ENSP00000413939:p.Asn78Ser; ENSP00000441953:p.Asn78Ser	Yes
2	148733548^148733549	Insertion	-	A	ORC4	https://www.ensembl.org/id/ENSG00000115947	ORC4		-
2	149243509	SNV	A	G	MBD5	https://www.ensembl.org/id/ENSG00000204406	MBD5	ENSP00000384672:p.Gln1248Arg; ENSP00000386049:p.Gln1015Arg; ENSP00000393168:p.Gln987Arg	Yes
2	149520214	SNV	C	A	EPC2	https://www.ensembl.org/id/ENSG00000135999	EPC2		-
2	150432976	SNV	C	T	MMADHC	https://www.ensembl.org/id/ENSG00000168288	MMADHC		No
2	151328285	Deletion	A	-	RND3	https://www.ensembl.org/id/ENSG00000115963	RND3		-
2	152118271	SNV	G	A	RBM43	https://www.ensembl.org/id/ENSG00000184898	RBM43		-
2	152118275	SNV	A	G	RBM43	https://www.ensembl.org/id/ENSG00000184898	RBM43		-
2	152135415	SNV	C	T	NMI	https://www.ensembl.org/id/ENSG00000123609	NMI		No
2	152139416	SNV	G	A	NMI	https://www.ensembl.org/id/ENSG00000123609	NMI	ENSP00000243346:p.Ser16Leu; ENSP00000387373:p.Ser16Leu	Yes
2	152226570	SNV	A	G	TNFAIP6	https://www.ensembl.org/id/ENSG00000123610	TNFAIP6	ENSP00000243347:p.Gln144Arg	Yes
2	152311570	SNV	G	A	RIF1	https://www.ensembl.org/id/ENSG00000080345	RIF1	ENSP00000390181:p.Gly836Ser; ENSP00000415691:p.Gly836Ser; ENSP00000243326:p.Gly836Ser; ENSP00000390486:p.Gly827Ser; ENSP00000416123:p.Gly836Ser; ENSP00000414615:p.Gly836Ser	Yes
2	152311612	SNV	A	G	RIF1	https://www.ensembl.org/id/ENSG00000080345	RIF1	ENSP00000390486:p.Met841Val; ENSP00000414615:p.Met850Val; ENSP00000390181:p.Met850Val; ENSP00000415691:p.Met850Val; ENSP00000416123:p.Met850Val; ENSP00000243326:p.Met850Val	Yes
2	152314385	SNV	G	A	RIF1	https://www.ensembl.org/id/ENSG00000080345	RIF1		No
2	152320118	SNV	G	A	RIF1	https://www.ensembl.org/id/ENSG00000080345	RIF1	ENSP00000243326:p.Val1362Met; ENSP00000416123:p.Val1362Met; ENSP00000415691:p.Val1362Met; ENSP00000390181:p.Val1362Met; ENSP00000414615:p.Val1362Met	Yes
2	152322095	SNV	A	T	RIF1	https://www.ensembl.org/id/ENSG00000080345	RIF1	ENSP00000404882:p.Asn294Tyr; ENSP00000390181:p.Asn2021Tyr; ENSP00000414615:p.Asn2021Tyr; ENSP00000415691:p.Asn2021Tyr; ENSP00000243326:p.Asn2021Tyr; ENSP00000416123:p.Asn2021Tyr	Yes
2	152331418	SNV	C	G	RIF1	https://www.ensembl.org/id/ENSG00000080345	RIF1	ENSP00000404882:p.Leu691Val; ENSP00000414615:p.Leu2392Val; ENSP00000243326:p.Leu2418Val; ENSP00000390181:p.Leu2418Val; ENSP00000416123:p.Leu2392Val; ENSP00000415691:p.Leu2392Val	Yes
2	152352843	SNV	C	G	RIF1, NEB	<a href='https://www.ensembl.org/id/ENSG00000080345'>ENSG00000080345</a>, <a href='https://www.ensembl.org/id/ENSG00000183091'>ENSG00000183091</a>	RIF1, NEB	ENSP00000473894:p.Ala8145Pro; ENSP00000408570:p.Ala290Pro; ENSP00000380505:p.Ala8145Pro; ENSP00000404876:p.Ala248Pro; ENSP00000416578:p.Ala8145Pro; ENSP00000172853:p.Ala6289Pro; ENSP00000427083:p.Ala89Pro; ENSP00000380498:p.Ala278Pro; ENSP00000474498:p.Ala8145Pro; ENSP00000410961:p.Ala2689Pro; ENSP00000380497:p.Ala120Pro; ENSP00000386259:p.Ala6289Pro	Yes
2	152359277	Deletion	T	-	RIF1, NEB	<a href='https://www.ensembl.org/id/ENSG00000080345'>ENSG00000080345</a>, <a href='https://www.ensembl.org/id/ENSG00000183091'>ENSG00000183091</a>	RIF1, NEB		-
2	152382454	SNV	C	G	NEB	https://www.ensembl.org/id/ENSG00000183091	NEB		-
2	152382759	SNV	T	C	NEB	https://www.ensembl.org/id/ENSG00000183091	NEB		No
2	152385758	SNV	T	C	NEB	https://www.ensembl.org/id/ENSG00000183091	NEB	ENSP00000380505:p.Lys7234Arg; ENSP00000474498:p.Lys7234Arg; ENSP00000386259:p.Lys5533Arg; ENSP00000172853:p.Lys5533Arg; ENSP00000416578:p.Lys7234Arg; ENSP00000473894:p.Lys7234Arg; ENSP00000410961:p.Lys1964Arg	Yes
2	152389991	SNV	A	G	NEB	https://www.ensembl.org/id/ENSG00000183091	NEB		No
2	152394534	SNV	T	G	NEB	https://www.ensembl.org/id/ENSG00000183091	NEB		-
2	152402515^152402516	Insertion	-	A	NEB	https://www.ensembl.org/id/ENSG00000183091	NEB		-
2	152409296	SNV	G	A	NEB	https://www.ensembl.org/id/ENSG00000183091	NEB		-
2	152422076	SNV	C	G	NEB	https://www.ensembl.org/id/ENSG00000183091	NEB	ENSP00000380505:p.Arg6102Thr; ENSP00000386259:p.Arg4401Thr; ENSP00000473894:p.Arg6102Thr; ENSP00000474498:p.Arg6102Thr; ENSP00000410961:p.Arg832Thr; ENSP00000172853:p.Arg4401Thr; ENSP00000416578:p.Arg6102Thr	Yes
2	152490458	SNV	A	G	NEB	https://www.ensembl.org/id/ENSG00000183091	NEB	ENSP00000474498:p.Cys3042Arg; ENSP00000416578:p.Cys3042Arg; ENSP00000473894:p.Cys3042Arg; ENSP00000380505:p.Cys3042Arg	Yes
2	152527572	SNV	C	T	NEB	https://www.ensembl.org/id/ENSG00000183091	NEB	ENSP00000474498:p.Val1491Met; ENSP00000380505:p.Val1491Met; ENSP00000386259:p.Val1491Met; ENSP00000473894:p.Val1491Met; ENSP00000416578:p.Val1491Met; ENSP00000172853:p.Val1491Met	Yes
2	152531077	SNV	A	G	NEB	https://www.ensembl.org/id/ENSG00000183091	NEB	ENSP00000386259:p.Tyr1301His; ENSP00000416578:p.Tyr1301His; ENSP00000380505:p.Tyr1301His; ENSP00000172853:p.Tyr1301His; ENSP00000474498:p.Tyr1301His; ENSP00000473894:p.Tyr1301His	Yes
2	152536498	SNV	T	A	NEB	https://www.ensembl.org/id/ENSG00000183091	NEB	ENSP00000172853:p.Lys1027Asn; ENSP00000473894:p.Lys1027Asn; ENSP00000416578:p.Lys1027Asn; ENSP00000386259:p.Lys1027Asn; ENSP00000474498:p.Lys1027Asn; ENSP00000380505:p.Lys1027Asn	Yes
2	152552062	SNV	A	C	NEB	https://www.ensembl.org/id/ENSG00000183091	NEB		-
2	152573981	SNV	A	G	NEB	https://www.ensembl.org/id/ENSG00000183091	NEB		No
2	152684704^152684705	Insertion	-	C	ARL5A	https://www.ensembl.org/id/ENSG00000162980	ARL5A		-
2	153192242	SNV	C	A	FMNL2	https://www.ensembl.org/id/ENSG00000157827	FMNL2		-
2	153378459	SNV	T	C	FMNL2	https://www.ensembl.org/id/ENSG00000157827	FMNL2		No
2	153378574	SNV	A	G	FMNL2	https://www.ensembl.org/id/ENSG00000157827	FMNL2		-
2	153405594	SNV	G	A	FMNL2	https://www.ensembl.org/id/ENSG00000157827	FMNL2		No
2	153415234^153415235	Insertion	-	G	FMNL2	https://www.ensembl.org/id/ENSG00000157827	FMNL2		-
2	153415244	SNV	T	C	FMNL2	https://www.ensembl.org/id/ENSG00000157827	FMNL2		-
2	153415376	SNV	T	G	FMNL2	https://www.ensembl.org/id/ENSG00000157827	FMNL2		-
2	153481943	SNV	T	C	FMNL2	https://www.ensembl.org/id/ENSG00000157827	FMNL2		-
2	153492910	SNV	G	T	FMNL2	https://www.ensembl.org/id/ENSG00000157827	FMNL2		-
2	153519524	SNV	A	G	PRPF40A	https://www.ensembl.org/id/ENSG00000196504	PRPF40A		-
2	153520782	SNV	A	G	PRPF40A	https://www.ensembl.org/id/ENSG00000196504	PRPF40A		-
2	153532940	SNV	G	C	PRPF40A	https://www.ensembl.org/id/ENSG00000196504	PRPF40A	ENSP00000441656:p.Ser339Cys; ENSP00000444656:p.Ser364Cys; ENSP00000386458:p.Ser337Cys	Yes
2	153535670	SNV	C	T	PRPF40A	https://www.ensembl.org/id/ENSG00000196504	PRPF40A		-
2	155265623	SNV	G	A	GALNT13	https://www.ensembl.org/id/ENSG00000144278	GALNT13		-
2	155711357	SNV	T	C	KCNJ3	https://www.ensembl.org/id/ENSG00000162989	KCNJ3		No
2	157183212	Deletion	C	-	NR4A2	https://www.ensembl.org/id/ENSG00000153234	NR4A2		-
2	157352735	Deletion	T	-	GPD2	https://www.ensembl.org/id/ENSG00000115159	GPD2		-
2	157406249	SNV	G	A	GPD2	https://www.ensembl.org/id/ENSG00000115159	GPD2	ENSP00000386626:p.Arg264His; ENSP00000308610:p.Arg264His; ENSP00000409708:p.Arg264His; ENSP00000386484:p.Arg37His; ENSP00000440892:p.Arg264His; ENSP00000386425:p.Arg264His	Yes
2	157406296	SNV	A	C	GPD2	https://www.ensembl.org/id/ENSG00000115159	GPD2		-
2	158115129	SNV	A	T	GALNT5	https://www.ensembl.org/id/ENSG00000136542	GALNT5	ENSP00000259056:p.Thr179Ser	Yes
2	158157361	SNV	C	T	GALNT5	https://www.ensembl.org/id/ENSG00000136542	GALNT5		No
2	158275111^158275112	Insertion	-	A	CYTIP	https://www.ensembl.org/id/ENSG00000115165	CYTIP		-
2	158291188	SNV	A	C	CYTIP	https://www.ensembl.org/id/ENSG00000115165	CYTIP		-
2	158626980	SNV	C	T	ACVR1	https://www.ensembl.org/id/ENSG00000115170	ACVR1		No
2	158636910	SNV	G	A	ACVR1	https://www.ensembl.org/id/ENSG00000115170	ACVR1		No
2	159166069	SNV	T	C	CCDC148	https://www.ensembl.org/id/ENSG00000153237	CCDC148	ENSP00000443740:p.Lys243Arg; ENSP00000386674:p.Lys338Arg; ENSP00000283233:p.Lys329Arg	Yes
2	159195562	SNV	A	G	CCDC148	https://www.ensembl.org/id/ENSG00000153237	CCDC148		No
2	159651973	SNV	G	A	DAPL1	https://www.ensembl.org/id/ENSG00000163331	DAPL1		-
2	159663616	SNV	G	A	DAPL1	https://www.ensembl.org/id/ENSG00000163331	DAPL1	ENSP00000386422:p.Ala66Thr; ENSP00000385306:p.Ala41Thr; ENSP00000309538:p.Ala66Thr	Yes
2	160019863	SNV	A	G	TANC1	https://www.ensembl.org/id/ENSG00000115183	TANC1	ENSP00000263635:p.Asn251Ser; ENSP00000396339:p.Asn145Ser	Yes
2	160035195	SNV	C	T	TANC1	https://www.ensembl.org/id/ENSG00000115183	TANC1		No
2	160035207	SNV	T	C	TANC1	https://www.ensembl.org/id/ENSG00000115183	TANC1		No
2	160075886^160075887	Insertion	-	C	TANC1	https://www.ensembl.org/id/ENSG00000115183	TANC1		-
2	160076262	SNV	A	G	TANC1	https://www.ensembl.org/id/ENSG00000115183	TANC1	ENSP00000263635:p.Lys1188Glu; ENSP00000396339:p.Lys1082Glu	Yes
2	160112881	SNV	G	T	WDSUB1	https://www.ensembl.org/id/ENSG00000196151	WDSUB1	ENSP00000352820:p.Arg320Ser; ENSP00000376545:p.Arg320Ser; ENSP00000350866:p.Arg228Ser; ENSP00000386891:p.Arg320Ser; ENSP00000387078:p.Arg320Ser	Yes
2	160114437	SNV	G	A	WDSUB1	https://www.ensembl.org/id/ENSG00000196151	WDSUB1		-
2	160116281	SNV	A	G	WDSUB1	https://www.ensembl.org/id/ENSG00000196151	WDSUB1		-
2	160136337	SNV	G	A	WDSUB1	https://www.ensembl.org/id/ENSG00000196151	WDSUB1	ENSP00000376545:p.Pro173Leu; ENSP00000352820:p.Pro173Leu; ENSP00000386891:p.Pro173Leu; ENSP00000387078:p.Pro173Leu; ENSP00000350866:p.Pro173Leu	Yes
2	160205324	SNV	T	G	BAZ2B	https://www.ensembl.org/id/ENSG00000123636	BAZ2B		No
2	160304741	SNV	A	T	BAZ2B	https://www.ensembl.org/id/ENSG00000123636	BAZ2B		-
2	160604452	SNV	C	T	2022-03-07	https://www.ensembl.org/id/ENSG00000136536	2022-03-07		No
2	160604812	SNV	C	T	2022-03-07	https://www.ensembl.org/id/ENSG00000136536	2022-03-07		No
2	160605268	SNV	T	C	2022-03-07	https://www.ensembl.org/id/ENSG00000136536	2022-03-07		No
2	160639970	SNV	T	C	CD302, LY75-CD302, LY75	<a href='https://www.ensembl.org/id/ENSG00000241399'>ENSG00000241399</a>, <a href='https://www.ensembl.org/id/ENSG00000248672'>ENSG00000248672</a>, <a href='https://www.ensembl.org/id/ENSG00000054219'>ENSG00000054219</a>	CD302, LY75-CD302, LY75		No
2	160673526	SNV	A	G	LY75-CD302, LY75	<a href='https://www.ensembl.org/id/ENSG00000248672'>ENSG00000248672</a>, <a href='https://www.ensembl.org/id/ENSG00000054219'>ENSG00000054219</a>	LY75-CD302, LY75	ENSP00000451446:p.Tyr1391His; ENSP00000421035:p.Tyr1391His; ENSP00000263636:p.Tyr1391His; ENSP00000423463:p.Tyr1391His; ENSP00000451511:p.Tyr1391His	Yes
2	160710216	SNV	A	G	LY75-CD302, LY75	<a href='https://www.ensembl.org/id/ENSG00000248672'>ENSG00000248672</a>, <a href='https://www.ensembl.org/id/ENSG00000054219'>ENSG00000054219</a>	LY75-CD302, LY75		-
2	160710922	SNV	T	C	LY75-CD302, LY75	<a href='https://www.ensembl.org/id/ENSG00000248672'>ENSG00000248672</a>, <a href='https://www.ensembl.org/id/ENSG00000054219'>ENSG00000054219</a>	LY75-CD302, LY75		No
2	160873270	SNV	A	G	PLA2R1	https://www.ensembl.org/id/ENSG00000153246	PLA2R1		-
2	160958350	Deletion	A	-	ITGB6	https://www.ensembl.org/id/ENSG00000115221	ITGB6		-
2	160958350..160958351	Deletion	AA	-	ITGB6	https://www.ensembl.org/id/ENSG00000115221	ITGB6		-
2	160968628	SNV	A	G	ITGB6	https://www.ensembl.org/id/ENSG00000115221	ITGB6		No
2	161223688	SNV	T	A	RBMS1	https://www.ensembl.org/id/ENSG00000153250	RBMS1		-
2	162091836	SNV	T	C	TANK, AC009299.2	<a href='https://www.ensembl.org/id/ENSG00000136560'>ENSG00000136560</a>, <a href='https://www.ensembl.org/id/ENSG00000235724'>ENSG00000235724</a>	TANK, AC009299.2		-
2	162273091	SNV	G	A	TBR1	https://www.ensembl.org/id/ENSG00000136535	TBR1	ENSP00000374205:p.Arg57Lys	Yes
2	162280748	SNV	G	A	TBR1, AC009487.5	<a href='https://www.ensembl.org/id/ENSG00000136535'>ENSG00000136535</a>, <a href='https://www.ensembl.org/id/ENSG00000251621'>ENSG00000251621</a>	TBR1, AC009487.5		-
2	162890175	SNV	T	C	DPP4	https://www.ensembl.org/id/ENSG00000197635	DPP4		-
2	162891848	SNV	C	T	DPP4	https://www.ensembl.org/id/ENSG00000197635	DPP4		-
2	162894766	SNV	A	G	DPP4	https://www.ensembl.org/id/ENSG00000197635	DPP4		-
2	162929979	SNV	A	G	DPP4, AC008063.2	<a href='https://www.ensembl.org/id/ENSG00000197635'>ENSG00000197635</a>, <a href='https://www.ensembl.org/id/ENSG00000230918'>ENSG00000230918</a>	DPP4, AC008063.2		No
2	163029378	SNV	T	C	AC007750.5, FAP	<a href='https://www.ensembl.org/id/ENSG00000236841'>ENSG00000236841</a>, <a href='https://www.ensembl.org/id/ENSG00000078098'>ENSG00000078098</a>	AC007750.5, FAP		No
2	163123842	SNV	G	A	IFIH1	https://www.ensembl.org/id/ENSG00000115267	IFIH1		No
2	163124051	SNV	C	T	IFIH1	https://www.ensembl.org/id/ENSG00000115267	IFIH1	ENSP00000263642:p.Ala946Thr	Yes
2	163124596	SNV	C	T	IFIH1	https://www.ensembl.org/id/ENSG00000115267	IFIH1		-
2	163128824	SNV	T	C	IFIH1	https://www.ensembl.org/id/ENSG00000115267	IFIH1	ENSP00000263642:p.His843Arg	Yes
2	163133396	SNV	G	A	IFIH1	https://www.ensembl.org/id/ENSG00000115267	IFIH1	ENSP00000263642:p.Thr702Ile	Yes
2	164468328	SNV	G	T	FIGN	https://www.ensembl.org/id/ENSG00000182263	FIGN		-
2	165353712	SNV	C	T	GRB14	https://www.ensembl.org/id/ENSG00000115290	GRB14		-
2	165378427	SNV	C	A	GRB14	https://www.ensembl.org/id/ENSG00000115290	GRB14		-
2	165381542	SNV	C	A	GRB14	https://www.ensembl.org/id/ENSG00000115290	GRB14	ENSP00000416786:p.Gly172Val; ENSP00000263915:p.Gly217Val; ENSP00000443699:p.Gly130Val	Yes
2	165551201	SNV	T	C	COBLL1	https://www.ensembl.org/id/ENSG00000082438	COBLL1	ENSP00000387326:p.Asn939Asp; ENSP00000376478:p.Asn977Asp; ENSP00000364607:p.Asn901Asp; ENSP00000194871:p.Asn1006Asp; ENSP00000341360:p.Asn939Asp	Yes
2	165987772	SNV	T	G	SCN3A	https://www.ensembl.org/id/ENSG00000153253	SCN3A		No
2	165996107	SNV	T	A	SCN3A	https://www.ensembl.org/id/ENSG00000153253	SCN3A		No
2	166003479	SNV	G	A	SCN3A	https://www.ensembl.org/id/ENSG00000153253	SCN3A		No
2	166018765	Deletion	T	-	SCN3A	https://www.ensembl.org/id/ENSG00000153253	SCN3A		-
2	166170127	SNV	T	C	SCN2A	https://www.ensembl.org/id/ENSG00000136531	SCN2A		-
2	166535918	SNV	C	T	CSRNP3	https://www.ensembl.org/id/ENSG00000178662	CSRNP3		No
2	166770120	SNV	A	G	TTC21B	https://www.ensembl.org/id/ENSG00000123607	TTC21B		No
2	166773971	SNV	G	A	TTC21B	https://www.ensembl.org/id/ENSG00000123607	TTC21B		No
2	166788336	SNV	T	C	TTC21B	https://www.ensembl.org/id/ENSG00000123607	TTC21B	ENSP00000243344:p.Thr276Ala	Yes
2	166797646	SNV	C	T	TTC21B, TTC21B-AS1	<a href='https://www.ensembl.org/id/ENSG00000123607'>ENSG00000123607</a>, <a href='https://www.ensembl.org/id/ENSG00000224490'>ENSG00000224490</a>	TTC21B, TTC21B-AS1	ENSP00000243344:p.Val201Met	Yes
2	166892788	SNV	C	T	AC010127.3, SCN1A	<a href='https://www.ensembl.org/id/ENSG00000236107'>ENSG00000236107</a>, <a href='https://www.ensembl.org/id/ENSG00000144285'>ENSG00000144285</a>	AC010127.3, SCN1A	ENSP00000407030:p.Ala1067Thr; ENSP00000364554:p.Ala1056Thr; ENSP00000303540:p.Ala1067Thr; ENSP00000386312:p.Ala1039Thr	Yes
2	166897864	SNV	A	G	AC010127.3, SCN1A	<a href='https://www.ensembl.org/id/ENSG00000236107'>ENSG00000236107</a>, <a href='https://www.ensembl.org/id/ENSG00000144285'>ENSG00000144285</a>	AC010127.3, SCN1A		No
2	166897990	Deletion	A	-	AC010127.3, SCN1A	<a href='https://www.ensembl.org/id/ENSG00000236107'>ENSG00000236107</a>, <a href='https://www.ensembl.org/id/ENSG00000144285'>ENSG00000144285</a>	AC010127.3, SCN1A		-
2	166898017	SNV	G	T	AC010127.3, SCN1A	<a href='https://www.ensembl.org/id/ENSG00000236107'>ENSG00000236107</a>, <a href='https://www.ensembl.org/id/ENSG00000144285'>ENSG00000144285</a>	AC010127.3, SCN1A		-
2	166903445	SNV	T	C	AC010127.3, SCN1A	<a href='https://www.ensembl.org/id/ENSG00000236107'>ENSG00000236107</a>, <a href='https://www.ensembl.org/id/ENSG00000144285'>ENSG00000144285</a>	AC010127.3, SCN1A		No
2	166905375	SNV	A	G	AC010127.3, SCN1A	<a href='https://www.ensembl.org/id/ENSG00000236107'>ENSG00000236107</a>, <a href='https://www.ensembl.org/id/ENSG00000144285'>ENSG00000144285</a>	AC010127.3, SCN1A		-
2	167099158	SNV	A	G	AC010127.3, SCN9A	<a href='https://www.ensembl.org/id/ENSG00000236107'>ENSG00000236107</a>, <a href='https://www.ensembl.org/id/ENSG00000169432'>ENSG00000169432</a>	AC010127.3, SCN9A	ENSP00000386306:p.Trp1150Arg; ENSP00000364536:p.Trp1162Arg; ENSP00000386330:p.Trp1161Arg; ENSP00000304748:p.Trp1162Arg	Yes
2	167162277	SNV	G	A	SCN9A	https://www.ensembl.org/id/ENSG00000169432	SCN9A		-
2	167163043	SNV	T	C	SCN9A	https://www.ensembl.org/id/ENSG00000169432	SCN9A		No
2	167168093	SNV	C	T	SCN9A	https://www.ensembl.org/id/ENSG00000169432	SCN9A		No
2	168099787	SNV	C	G	XIRP2	https://www.ensembl.org/id/ENSG00000163092	XIRP2	ENSP00000386840:p.Leu629Val; ENSP00000387255:p.Leu407Val; ENSP00000295237:p.Leu629Val	Yes
2	168986154	SNV	A	G	STK39	https://www.ensembl.org/id/ENSG00000198648	STK39		-
2	169707428	SNV	C	T	NOSTRIN, SPC25	<a href='https://www.ensembl.org/id/ENSG00000163072'>ENSG00000163072</a>, <a href='https://www.ensembl.org/id/ENSG00000152253'>ENSG00000152253</a>	NOSTRIN, SPC25	ENSP00000394051:p.Thr238Ile; ENSP00000402140:p.Thr238Ile	Yes
2	169707552	SNV	A	G	NOSTRIN, SPC25	<a href='https://www.ensembl.org/id/ENSG00000163072'>ENSG00000163072</a>, <a href='https://www.ensembl.org/id/ENSG00000152253'>ENSG00000152253</a>	NOSTRIN, SPC25		-
2	169721377	SNV	G	A	NOSTRIN, SPC25	<a href='https://www.ensembl.org/id/ENSG00000163072'>ENSG00000163072</a>, <a href='https://www.ensembl.org/id/ENSG00000152253'>ENSG00000152253</a>	NOSTRIN, SPC25	ENSP00000401316:p.Gly445Glu; ENSP00000402140:p.Gly530Glu; ENSP00000380392:p.Gly445Glu; ENSP00000394051:p.Gly530Glu; ENSP00000318921:p.Gly473Glu; ENSP00000380390:p.Gly395Glu; ENSP00000404413:p.Gly395Glu	Yes
2	169728070..169728072	Deletion	AAA	-	SPC25	https://www.ensembl.org/id/ENSG00000152253	SPC25		-
2	169763148	SNV	T	C	SPC25, G6PC2	<a href='https://www.ensembl.org/id/ENSG00000152253'>ENSG00000152253</a>, <a href='https://www.ensembl.org/id/ENSG00000152254'>ENSG00000152254</a>	SPC25, G6PC2		-
2	169764176	SNV	G	C	SPC25, G6PC2	<a href='https://www.ensembl.org/id/ENSG00000152253'>ENSG00000152253</a>, <a href='https://www.ensembl.org/id/ENSG00000152254'>ENSG00000152254</a>	SPC25, G6PC2	ENSP00000364512:p.Val219Leu	Yes
2	169789016	SNV	T	C	ABCB11	https://www.ensembl.org/id/ENSG00000073734	ABCB11		No
2	169869901	SNV	A	G	ABCB11	https://www.ensembl.org/id/ENSG00000073734	ABCB11		No
2	169870882	SNV	A	G	ABCB11	https://www.ensembl.org/id/ENSG00000073734	ABCB11		-
2	169952233	SNV	T	C	DHRS9	https://www.ensembl.org/id/ENSG00000073737	DHRS9		No
2	169985338	SNV	C	T	LRP2	https://www.ensembl.org/id/ENSG00000081479	LRP2	ENSP00000263816:p.Met4601Ile	Yes
2	169997051	SNV	G	A	LRP2	https://www.ensembl.org/id/ENSG00000081479	LRP2		No
2	170003432	SNV	T	G	LRP2	https://www.ensembl.org/id/ENSG00000081479	LRP2	ENSP00000263816:p.Ile4210Leu	Yes
2	170010985	SNV	T	C	LRP2	https://www.ensembl.org/id/ENSG00000081479	LRP2	ENSP00000263816:p.Lys4094Glu	Yes
2	170032989	SNV	C	T	LRP2	https://www.ensembl.org/id/ENSG00000081479	LRP2		No
2	170063471	SNV	A	G	LRP2	https://www.ensembl.org/id/ENSG00000081479	LRP2		No
2	170063619	SNV	A	T	LRP2	https://www.ensembl.org/id/ENSG00000081479	LRP2	ENSP00000263816:p.Leu2204His	Yes
2	170070152	SNV	G	A	LRP2	https://www.ensembl.org/id/ENSG00000081479	LRP2		-
2	170082013	SNV	A	G	LRP2	https://www.ensembl.org/id/ENSG00000081479	LRP2		-
2	170092395	SNV	A	G	LRP2	https://www.ensembl.org/id/ENSG00000081479	LRP2		No
2	170096018	SNV	G	A	LRP2	https://www.ensembl.org/id/ENSG00000081479	LRP2		-
2	170097707	SNV	T	G	LRP2	https://www.ensembl.org/id/ENSG00000081479	LRP2	ENSP00000263816:p.Asp1279Ala; ENSP00000409813:p.Asp1142Ala	Yes
2	170099453	SNV	A	T	LRP2	https://www.ensembl.org/id/ENSG00000081479	LRP2		-
2	170099473	SNV	T	C	LRP2	https://www.ensembl.org/id/ENSG00000081479	LRP2		No
2	170103336	SNV	T	C	LRP2	https://www.ensembl.org/id/ENSG00000081479	LRP2		No
2	170103351	SNV	G	T	LRP2	https://www.ensembl.org/id/ENSG00000081479	LRP2		No
2	170115588	SNV	T	C	LRP2	https://www.ensembl.org/id/ENSG00000081479	LRP2		No
2	170129416	SNV	C	T	LRP2	https://www.ensembl.org/id/ENSG00000081479	LRP2		-
2	170175334	SNV	T	C	LRP2	https://www.ensembl.org/id/ENSG00000081479	LRP2	ENSP00000263816:p.Asn83Ser; ENSP00000409813:p.Asn83Ser	Yes
2	170218816	SNV	T	C	LRP2	https://www.ensembl.org/id/ENSG00000081479	LRP2		-
2	170218847	SNV	C	G	LRP2	https://www.ensembl.org/id/ENSG00000081479	LRP2		No
2	170360765	SNV	G	C	BBS5, RP11-724O16.1	<a href='https://www.ensembl.org/id/ENSG00000163093'>ENSG00000163093</a>, <a href='https://www.ensembl.org/id/ENSG00000251569'>ENSG00000251569</a>	BBS5, RP11-724O16.1		-
2	170367099	SNV	G	A	BBS5, RP11-724O16.1, KLHL41	<a href='https://www.ensembl.org/id/ENSG00000163093'>ENSG00000163093</a>, <a href='https://www.ensembl.org/id/ENSG00000251569'>ENSG00000251569</a>, <a href='https://www.ensembl.org/id/ENSG00000239474'>ENSG00000239474</a>	BBS5, RP11-724O16.1, KLHL41	ENSP00000284669:p.Ala271Thr	Yes
2	170403030	SNV	T	C	FASTKD1	https://www.ensembl.org/id/ENSG00000138399	FASTKD1	ENSP00000400513:p.Met467Val; ENSP00000403229:p.Met467Val	Yes
2	170411693	SNV	T	C	FASTKD1	https://www.ensembl.org/id/ENSG00000138399	FASTKD1		No
2	170488454	SNV	A	G	PPIG	https://www.ensembl.org/id/ENSG00000138398	PPIG		-
2	170493103	SNV	T	A	PPIG	https://www.ensembl.org/id/ENSG00000138398	PPIG	ENSP00000386245:p.Asp430Glu; ENSP00000408683:p.Asp438Glu; ENSP00000260970:p.Asp445Glu; ENSP00000407083:p.Asp445Glu	Yes
2	170493863	SNV	A	G	PPIG	https://www.ensembl.org/id/ENSG00000138398	PPIG	ENSP00000386245:p.Asn684Asp; ENSP00000260970:p.Asn699Asp; ENSP00000407083:p.Asn699Asp	Yes
2	170550727	SNV	G	T	CCDC173	https://www.ensembl.org/id/ENSG00000154479	CCDC173		-
2	170550839	SNV	A	G	CCDC173	https://www.ensembl.org/id/ENSG00000154479	CCDC173		-
2	170605981	SNV	C	T	KLHL23	https://www.ensembl.org/id/ENSG00000213160	KLHL23		No
2	170665108	SNV	G	A	SSB	https://www.ensembl.org/id/ENSG00000138385	SSB		-
2	170684224	SNV	C	T	UBR3	https://www.ensembl.org/id/ENSG00000144357	UBR3		No
2	171070850	SNV	G	T	MYO3B	https://www.ensembl.org/id/ENSG00000071909	MYO3B		-
2	171070912	SNV	T	C	MYO3B	https://www.ensembl.org/id/ENSG00000071909	MYO3B		No
2	171073887	SNV	G	A	MYO3B	https://www.ensembl.org/id/ENSG00000071909	MYO3B		No
2	171260787	SNV	G	A	MYO3B	https://www.ensembl.org/id/ENSG00000071909	MYO3B	ENSP00000386213:p.Val770Ile; ENSP00000446237:p.Val779Ile; ENSP00000386497:p.Val770Ile; ENSP00000335100:p.Val779Ile; ENSP00000314650:p.Val770Ile	Yes
2	171260820	SNV	T	C	MYO3B	https://www.ensembl.org/id/ENSG00000071909	MYO3B		No
2	171300575	SNV	C	A	MYO3B	https://www.ensembl.org/id/ENSG00000071909	MYO3B		-
2	171355198	SNV	A	G	MYO3B	https://www.ensembl.org/id/ENSG00000071909	MYO3B		No
2	171356274	SNV	G	A	MYO3B	https://www.ensembl.org/id/ENSG00000071909	MYO3B	ENSP00000446237:p.Arg1091Lys; ENSP00000335100:p.Arg1091Lys; ENSP00000314650:p.Arg1082Lys; ENSP00000386213:p.Arg1082Lys; ENSP00000386497:p.Arg1082Lys	Yes
2	171573185	SNV	G	T	SP5	https://www.ensembl.org/id/ENSG00000204335	SP5		No
2	171634104	SNV	C	T	AC007405.6	https://www.ensembl.org/id/ENSG00000239467	AC007405.6		-
2	171654663	SNV	A	C	ERICH2	https://www.ensembl.org/id/ENSG00000204334	ERICH2		-
2	171678625	SNV	T	C	GAD1	https://www.ensembl.org/id/ENSG00000128683	GAD1		No
2	171702480	SNV	C	T	GAD1	https://www.ensembl.org/id/ENSG00000128683	GAD1		-
2	171818289	SNV	G	A	GORASP2	https://www.ensembl.org/id/ENSG00000115806	GORASP2		-
2	171822466	SNV	C	T	GORASP2	https://www.ensembl.org/id/ENSG00000115806	GORASP2		No
2	171906470	Deletion	A	-	TLK1	https://www.ensembl.org/id/ENSG00000198586	TLK1		-
2	171910313	SNV	C	T	TLK1	https://www.ensembl.org/id/ENSG00000198586	TLK1		No
2	172180771	SNV	A	G	METTL8	https://www.ensembl.org/id/ENSG00000123600	METTL8	ENSP00000407180:p.*214Arg; ENSP00000364407:p.*379Arg	Yes
2	172378818	SNV	A	G	CYBRD1	https://www.ensembl.org/id/ENSG00000071967	CYBRD1		-
2	172378889	SNV	C	G	CYBRD1	https://www.ensembl.org/id/ENSG00000071967	CYBRD1		-
2	172378893	SNV	G	A	CYBRD1	https://www.ensembl.org/id/ENSG00000071967	CYBRD1		-
2	172398311	SNV	T	C	CYBRD1	https://www.ensembl.org/id/ENSG00000071967	CYBRD1		-
2	172411273	SNV	G	A	CYBRD1	https://www.ensembl.org/id/ENSG00000071967	CYBRD1	ENSP00000386739:p.Ser208Asn; ENSP00000319141:p.Ser266Asn	Yes
2	172582281^172582282	Insertion	-	TTAC	DYNC1I2	https://www.ensembl.org/id/ENSG00000077380	DYNC1I2		-
2	172600716	SNV	C	A	DYNC1I2	https://www.ensembl.org/id/ENSG00000077380	DYNC1I2		-
2	172644229	SNV	T	C	SLC25A12	https://www.ensembl.org/id/ENSG00000115840	SLC25A12		-
2	172650165	SNV	C	T	SLC25A12	https://www.ensembl.org/id/ENSG00000115840	SLC25A12	ENSP00000388658:p.Arg473Gln; ENSP00000376371:p.Arg366Gln	Yes
2	172693780	SNV	G	A	SLC25A12	https://www.ensembl.org/id/ENSG00000115840	SLC25A12		-
2	172725301	SNV	A	G	SLC25A12	https://www.ensembl.org/id/ENSG00000115840	SLC25A12		No
2	172864845	SNV	C	A	METAP1D	https://www.ensembl.org/id/ENSG00000172878	METAP1D		-
2	172926211	SNV	T	G	METAP1D	https://www.ensembl.org/id/ENSG00000172878	METAP1D		-
2	173339808	SNV	G	A	ITGA6	https://www.ensembl.org/id/ENSG00000091409	ITGA6	ENSP00000264107:p.Ala380Thr; ENSP00000341078:p.Ala375Thr; ENSP00000394169:p.Ala375Thr; ENSP00000364369:p.Ala419Thr; ENSP00000264106:p.Ala419Thr; ENSP00000386614:p.Ala261Thr; ENSP00000406694:p.Ala419Thr; ENSP00000386896:p.Ala380Thr	Yes
2	173344474	SNV	A	G	ITGA6	https://www.ensembl.org/id/ENSG00000091409	ITGA6		-
2	173427053	SNV	T	G	PDK1	https://www.ensembl.org/id/ENSG00000152256	PDK1		-
2	173460640	SNV	T	C	PDK1	https://www.ensembl.org/id/ENSG00000152256	PDK1		No
2	173600783^173600784	Insertion	-	G	RAPGEF4-AS1, RAPGEF4	<a href='https://www.ensembl.org/id/ENSG00000228016'>ENSG00000228016</a>, <a href='https://www.ensembl.org/id/ENSG00000091428'>ENSG00000091428</a>	RAPGEF4-AS1, RAPGEF4		-
2	173659913	SNV	T	C	RAPGEF4	https://www.ensembl.org/id/ENSG00000091428	RAPGEF4		-
2	173686663	SNV	G	T	RAPGEF4	https://www.ensembl.org/id/ENSG00000091428	RAPGEF4		-
2	173848200^173848201	Insertion	-	T	RAPGEF4	https://www.ensembl.org/id/ENSG00000091428	RAPGEF4		-
2	173865976^173865977	Insertion	-	T	RAPGEF4	https://www.ensembl.org/id/ENSG00000091428	RAPGEF4		-
2	173883549	SNV	A	G	RAPGEF4	https://www.ensembl.org/id/ENSG00000091428	RAPGEF4		-
2	173898719	SNV	G	A	RAPGEF4	https://www.ensembl.org/id/ENSG00000091428	RAPGEF4		-
2	174068513	SNV	G	C	MLTK, MLK7-AS1	<a href='https://www.ensembl.org/id/ENSG00000091436'>ENSG00000091436</a>, <a href='https://www.ensembl.org/id/ENSG00000238133'>ENSG00000238133</a>	MLTK, MLK7-AS1		-
2	174128513	SNV	C	T	MLTK, MLK7-AS1	<a href='https://www.ensembl.org/id/ENSG00000091436'>ENSG00000091436</a>, <a href='https://www.ensembl.org/id/ENSG00000238133'>ENSG00000238133</a>	MLTK, MLK7-AS1	ENSP00000364361:p.Ser531Leu; ENSP00000387259:p.Ser531Leu	Yes
2	174131392	SNV	T	C	MLTK, MLK7-AS1	<a href='https://www.ensembl.org/id/ENSG00000091436'>ENSG00000091436</a>, <a href='https://www.ensembl.org/id/ENSG00000238133'>ENSG00000238133</a>	MLTK, MLK7-AS1	ENSP00000387259:p.Tyr773His; ENSP00000364361:p.Tyr773His	Yes
2	174828539	SNV	C	G	SP3	https://www.ensembl.org/id/ENSG00000172845	SP3	ENSP00000406140:p.Asp9His; ENSP00000310301:p.Asp77His	Yes
2	175200903	SNV	G	C	SP9, AC018470.1	<a href='https://www.ensembl.org/id/ENSG00000217236'>ENSG00000217236</a>, <a href='https://www.ensembl.org/id/ENSG00000268241'>ENSG00000268241</a>	SP9, AC018470.1	ENSP00000469828:p.Arg417Gly	Yes
2	175287778	SNV	G	A	SCRN3	https://www.ensembl.org/id/ENSG00000144306	SCRN3		-
2	175292581..175292593	Deletion	TCAAATTTATCAG	-	SCRN3	https://www.ensembl.org/id/ENSG00000144306	SCRN3	ENSP00000387142:p.Asn410fs; ENSP00000272732:p.Asn417fs	Yes
2	175300997	SNV	G	A	GPR155	https://www.ensembl.org/id/ENSG00000163328	GPR155		No
2	175309792	SNV	T	C	GPR155	https://www.ensembl.org/id/ENSG00000163328	GPR155		-
2	175436940	SNV	G	A	AC018890.6, WIPF1	<a href='https://www.ensembl.org/id/ENSG00000236449'>ENSG00000236449</a>, <a href='https://www.ensembl.org/id/ENSG00000115935'>ENSG00000115935</a>	AC018890.6, WIPF1	ENSP00000376329:p.Pro198Leu; ENSP00000272746:p.Pro198Leu; ENSP00000352802:p.Pro198Leu; ENSP00000376330:p.Pro198Leu; ENSP00000386431:p.Pro198Leu; ENSP00000387150:p.Pro198Leu	Yes
2	175624108	Deletion	A	-	AC018890.6, CHRNA1	<a href='https://www.ensembl.org/id/ENSG00000236449'>ENSG00000236449</a>, <a href='https://www.ensembl.org/id/ENSG00000138435'>ENSG00000138435</a>	AC018890.6, CHRNA1		-
2	176964904	SNV	G	A	HOXD12	https://www.ensembl.org/id/ENSG00000170178	HOXD12		No
2	176965086	SNV	G	A	HOXD12	https://www.ensembl.org/id/ENSG00000170178	HOXD12	ENSP00000385586:p.Arg186Gln; ENSP00000385132:p.Arg186Gln	Yes
2	176987450	SNV	C	A	HOXD-AS2, HOXD9	<a href='https://www.ensembl.org/id/ENSG00000237380'>ENSG00000237380</a>, <a href='https://www.ensembl.org/id/ENSG00000128709'>ENSG00000128709</a>	HOXD-AS2, HOXD9		-
2	177016728	SNV	T	C	HOXD3, HOXD4	<a href='https://www.ensembl.org/id/ENSG00000128652'>ENSG00000128652</a>, <a href='https://www.ensembl.org/id/ENSG00000170166'>ENSG00000170166</a>	HOXD3, HOXD4	ENSP00000302548:p.Ser123Pro	Yes
2	177034121	SNV	G	T	HOXD3	https://www.ensembl.org/id/ENSG00000128652	HOXD3		No
2	177036754	SNV	T	C	HOXD3	https://www.ensembl.org/id/ENSG00000128652	HOXD3		No
2	177054769	SNV	G	A	HOXD1	https://www.ensembl.org/id/ENSG00000128645	HOXD1	ENSP00000328598:p.Ala296Thr	Yes
2	178417142	SNV	C	T	TTC30B	https://www.ensembl.org/id/ENSG00000196659	TTC30B	ENSP00000386181:p.Arg117His	Yes
2	178417225	SNV	C	T	TTC30B	https://www.ensembl.org/id/ENSG00000196659	TTC30B		No
2	178481818	SNV	G	T	AC073834.3, TTC30A	<a href='https://www.ensembl.org/id/ENSG00000237655'>ENSG00000237655</a>, <a href='https://www.ensembl.org/id/ENSG00000197557'>ENSG00000197557</a>	AC073834.3, TTC30A		No
2	178482094	SNV	C	T	AC073834.3, TTC30A	<a href='https://www.ensembl.org/id/ENSG00000237655'>ENSG00000237655</a>, <a href='https://www.ensembl.org/id/ENSG00000197557'>ENSG00000197557</a>	AC073834.3, TTC30A	ENSP00000347915:p.Val446Ile	Yes
2	178494173^178494174	Insertion	-	GGA	PDE11A	https://www.ensembl.org/id/ENSG00000128655	PDE11A	ENSP00000286063:p.Ser921dup; ENSP00000406922:p.Ser123dup; ENSP00000374333:p.Ser477dup; ENSP00000386539:p.Ser563dup; ENSP00000390599:p.Ser563dup; ENSP00000351232:p.Ser671dup; ENSP00000387964:p.Ser112dup	Yes
2	178565815	SNV	T	C	PDE11A, AC012499.1	<a href='https://www.ensembl.org/id/ENSG00000128655'>ENSG00000128655</a>, <a href='https://www.ensembl.org/id/ENSG00000229941'>ENSG00000229941</a>	PDE11A, AC012499.1		-
2	178936373	SNV	T	G	PDE11A	https://www.ensembl.org/id/ENSG00000128655	PDE11A		No
2	178936614	SNV	C	T	PDE11A	https://www.ensembl.org/id/ENSG00000128655	PDE11A	ENSP00000286063:p.Arg184Gln	Yes
2	178977620	SNV	C	G	RBM45	https://www.ensembl.org/id/ENSG00000155636	RBM45		-
2	179203797	SNV	G	A	OSBPL6	https://www.ensembl.org/id/ENSG00000079156	OSBPL6		No
2	179236831	SNV	A	G	OSBPL6	https://www.ensembl.org/id/ENSG00000079156	OSBPL6		-
2	179393859	SNV	A	G	TTN-AS1, TTN	<a href='https://www.ensembl.org/id/ENSG00000237298'>ENSG00000237298</a>, <a href='https://www.ensembl.org/id/ENSG00000155657'>ENSG00000155657</a>	TTN-AS1, TTN	ENSP00000340554:p.Ile26667Thr; ENSP00000434586:p.Ile26475Thr; ENSP00000343764:p.Ile32972Thr; ENSP00000352154:p.Ile26600Thr; ENSP00000467141:p.Ile35540Thr; ENSP00000465570:p.Ile33899Thr	Yes
2	179395067	SNV	C	G	TTN-AS1, TTN	<a href='https://www.ensembl.org/id/ENSG00000237298'>ENSG00000237298</a>, <a href='https://www.ensembl.org/id/ENSG00000155657'>ENSG00000155657</a>	TTN-AS1, TTN		No
2	179444768	SNV	C	G	TTN-AS1, TTN, RP11-171I2.2	<a href='https://www.ensembl.org/id/ENSG00000237298'>ENSG00000237298</a>, <a href='https://www.ensembl.org/id/ENSG00000155657'>ENSG00000155657</a>, <a href='https://www.ensembl.org/id/ENSG00000270574'>ENSG00000270574</a>	TTN-AS1, TTN, RP11-171I2.2	ENSP00000465570:p.Ala20775Pro; ENSP00000434586:p.Ala13351Pro; ENSP00000467141:p.Ala22416Pro; ENSP00000343764:p.Ala19848Pro; ENSP00000340554:p.Ala13543Pro; ENSP00000352154:p.Ala13476Pro	Yes
2	179453429	SNV	G	A	TTN-AS1, TTN	<a href='https://www.ensembl.org/id/ENSG00000237298'>ENSG00000237298</a>, <a href='https://www.ensembl.org/id/ENSG00000155657'>ENSG00000155657</a>	TTN-AS1, TTN	ENSP00000340554:p.Thr12135Ile; ENSP00000467141:p.Thr21008Ile; ENSP00000434586:p.Thr11943Ile; ENSP00000465570:p.Thr19367Ile; ENSP00000343764:p.Thr18440Ile; ENSP00000352154:p.Thr12068Ile	Yes
2	179518912..179518914	Deletion	AGC	-	TTN-AS1, TTN	<a href='https://www.ensembl.org/id/ENSG00000237298'>ENSG00000237298</a>, <a href='https://www.ensembl.org/id/ENSG00000155657'>ENSG00000155657</a>	TTN-AS1, TTN		-
2	179523368	SNV	G	A	TTN-AS1, TTN	<a href='https://www.ensembl.org/id/ENSG00000237298'>ENSG00000237298</a>, <a href='https://www.ensembl.org/id/ENSG00000155657'>ENSG00000155657</a>	TTN-AS1, TTN		-
2	179585266	SNV	C	T	TTN-AS1, TTN	<a href='https://www.ensembl.org/id/ENSG00000237298'>ENSG00000237298</a>, <a href='https://www.ensembl.org/id/ENSG00000155657'>ENSG00000155657</a>	TTN-AS1, TTN		No
2	179592446	SNV	C	T	TTN-AS1, TTN	<a href='https://www.ensembl.org/id/ENSG00000237298'>ENSG00000237298</a>, <a href='https://www.ensembl.org/id/ENSG00000155657'>ENSG00000155657</a>	TTN-AS1, TTN	ENSP00000467141:p.Cys6620Tyr; ENSP00000343764:p.Cys5376Tyr; ENSP00000465570:p.Cys6303Tyr	Yes
2	179600563	SNV	G	A	TTN-AS1, TTN	<a href='https://www.ensembl.org/id/ENSG00000237298'>ENSG00000237298</a>, <a href='https://www.ensembl.org/id/ENSG00000155657'>ENSG00000155657</a>	TTN-AS1, TTN		No
2	179614952	SNV	A	G	TTN-AS1, TTN	<a href='https://www.ensembl.org/id/ENSG00000237298'>ENSG00000237298</a>, <a href='https://www.ensembl.org/id/ENSG00000155657'>ENSG00000155657</a>	TTN-AS1, TTN		No
2	179615887	SNV	T	C	TTN-AS1, TTN	<a href='https://www.ensembl.org/id/ENSG00000237298'>ENSG00000237298</a>, <a href='https://www.ensembl.org/id/ENSG00000155657'>ENSG00000155657</a>	TTN-AS1, TTN	ENSP00000354117:p.Asp3747Gly	Yes
2	179615931	SNV	C	G	TTN-AS1, TTN	<a href='https://www.ensembl.org/id/ENSG00000237298'>ENSG00000237298</a>, <a href='https://www.ensembl.org/id/ENSG00000155657'>ENSG00000155657</a>	TTN-AS1, TTN	ENSP00000354117:p.Leu3732Phe	Yes
2	179615994	SNV	T	C	TTN-AS1, TTN	<a href='https://www.ensembl.org/id/ENSG00000237298'>ENSG00000237298</a>, <a href='https://www.ensembl.org/id/ENSG00000155657'>ENSG00000155657</a>	TTN-AS1, TTN		No
2	179616771	Deletion	A	-	TTN-AS1, TTN	<a href='https://www.ensembl.org/id/ENSG00000237298'>ENSG00000237298</a>, <a href='https://www.ensembl.org/id/ENSG00000155657'>ENSG00000155657</a>	TTN-AS1, TTN		-
2	179620951	SNV	C	T	TTN-AS1, TTN	<a href='https://www.ensembl.org/id/ENSG00000237298'>ENSG00000237298</a>, <a href='https://www.ensembl.org/id/ENSG00000155657'>ENSG00000155657</a>	TTN-AS1, TTN	ENSP00000467141:p.Gly3751Asp; ENSP00000340554:p.Gly3580Asp	Yes
2	179621477	SNV	C	T	TTN-AS1, TTN	<a href='https://www.ensembl.org/id/ENSG00000237298'>ENSG00000237298</a>, <a href='https://www.ensembl.org/id/ENSG00000155657'>ENSG00000155657</a>	TTN-AS1, TTN	ENSP00000340554:p.Ala3405Thr; ENSP00000467141:p.Ala3576Thr	Yes
2	179623758	SNV	C	T	TTN-AS1, TTN	<a href='https://www.ensembl.org/id/ENSG00000237298'>ENSG00000237298</a>, <a href='https://www.ensembl.org/id/ENSG00000155657'>ENSG00000155657</a>	TTN-AS1, TTN	ENSP00000340554:p.Ser3373Asn; ENSP00000434586:p.Ser3373Asn; ENSP00000465570:p.Ser3419Asn; ENSP00000467141:p.Ser3419Asn; ENSP00000343764:p.Ser3419Asn; ENSP00000354117:p.Ser3419Asn; ENSP00000352154:p.Ser3373Asn	Yes
2	179629363	SNV	T	C	TTN-AS1, TTN	<a href='https://www.ensembl.org/id/ENSG00000237298'>ENSG00000237298</a>, <a href='https://www.ensembl.org/id/ENSG00000155657'>ENSG00000155657</a>	TTN-AS1, TTN		No
2	179629461	SNV	C	T	TTN-AS1, TTN	<a href='https://www.ensembl.org/id/ENSG00000237298'>ENSG00000237298</a>, <a href='https://www.ensembl.org/id/ENSG00000155657'>ENSG00000155657</a>	TTN-AS1, TTN	ENSP00000434586:p.Val3215Met; ENSP00000343764:p.Val3261Met; ENSP00000467141:p.Val3261Met; ENSP00000340554:p.Val3215Met; ENSP00000354117:p.Val3261Met; ENSP00000352154:p.Val3215Met; ENSP00000465570:p.Val3261Met	Yes
2	179632710	SNV	T	C	TTN-AS1, TTN	<a href='https://www.ensembl.org/id/ENSG00000237298'>ENSG00000237298</a>, <a href='https://www.ensembl.org/id/ENSG00000155657'>ENSG00000155657</a>	TTN-AS1, TTN		-
2	179642425	SNV	G	A	TTN, RP11-88L24.4	<a href='https://www.ensembl.org/id/ENSG00000155657'>ENSG00000155657</a>, <a href='https://www.ensembl.org/id/ENSG00000266413'>ENSG00000266413</a>	TTN, RP11-88L24.4		-
2	179643886	SNV	A	G	TTN, RP11-88L24.4	<a href='https://www.ensembl.org/id/ENSG00000155657'>ENSG00000155657</a>, <a href='https://www.ensembl.org/id/ENSG00000266413'>ENSG00000266413</a>	TTN, RP11-88L24.4		-
2	179643934	SNV	A	G	TTN, RP11-88L24.4	<a href='https://www.ensembl.org/id/ENSG00000155657'>ENSG00000155657</a>, <a href='https://www.ensembl.org/id/ENSG00000266413'>ENSG00000266413</a>	TTN, RP11-88L24.4		-
2	179644035	SNV	G	A	TTN, RP11-88L24.4	<a href='https://www.ensembl.org/id/ENSG00000155657'>ENSG00000155657</a>, <a href='https://www.ensembl.org/id/ENSG00000266413'>ENSG00000266413</a>	TTN, RP11-88L24.4	ENSP00000465570:p.Ser1295Leu; ENSP00000352154:p.Ser1249Leu; ENSP00000354117:p.Ser1295Leu; ENSP00000467141:p.Ser1295Leu; ENSP00000434586:p.Ser1249Leu; ENSP00000343764:p.Ser1295Leu; ENSP00000340554:p.Ser1249Leu	Yes
2	179644855	SNV	T	C	TTN	https://www.ensembl.org/id/ENSG00000155657	TTN	ENSP00000352154:p.Lys1155Glu; ENSP00000354117:p.Lys1201Glu; ENSP00000434586:p.Lys1155Glu; ENSP00000340554:p.Lys1155Glu; ENSP00000467141:p.Lys1201Glu; ENSP00000465570:p.Lys1201Glu; ENSP00000343764:p.Lys1201Glu	Yes
2	179650408	SNV	G	A	TTN	https://www.ensembl.org/id/ENSG00000155657	TTN	ENSP00000340554:p.Thr765Ile; ENSP00000343764:p.Thr811Ile; ENSP00000434586:p.Thr765Ile; ENSP00000352154:p.Thr765Ile; ENSP00000354117:p.Thr811Ile; ENSP00000467141:p.Thr811Ile; ENSP00000465570:p.Thr811Ile	Yes
2	179702268	SNV	A	G	CCDC141	https://www.ensembl.org/id/ENSG00000163492	CCDC141		No
2	179753245	SNV	C	T	CCDC141	https://www.ensembl.org/id/ENSG00000163492	CCDC141		-
2	179770175	SNV	C	A	CCDC141	https://www.ensembl.org/id/ENSG00000163492	CCDC141	ENSP00000390190:p.Glu382Asp; ENSP00000388745:p.Glu317Asp; ENSP00000386503:p.Glu382Asp; ENSP00000395995:p.Glu382Asp	Yes
2	179783470	SNV	C	T	CCDC141	https://www.ensembl.org/id/ENSG00000163492	CCDC141		No
2	179839833	SNV	A	G	CCDC141	https://www.ensembl.org/id/ENSG00000163492	CCDC141		No
2	180047908	SNV	T	C	SESTD1	https://www.ensembl.org/id/ENSG00000187231	SESTD1		No
2	180308028	SNV	C	T	ZNF385B	https://www.ensembl.org/id/ENSG00000144331	ZNF385B		No
2	180810180	SNV	C	T	CWC22	https://www.ensembl.org/id/ENSG00000163510	CWC22		No
2	180810264	SNV	A	T	CWC22	https://www.ensembl.org/id/ENSG00000163510	CWC22	ENSP00000295749:p.Ser773Arg; ENSP00000387006:p.Ser773Arg	Yes
2	180815528	SNV	A	T	CWC22	https://www.ensembl.org/id/ENSG00000163510	CWC22		-
2	180835589	SNV	A	G	CWC22	https://www.ensembl.org/id/ENSG00000163510	CWC22		-
2	180835792	SNV	T	A	CWC22	https://www.ensembl.org/id/ENSG00000163510	CWC22		No
2	182344846^182344847	Insertion	-	T	ITGA4	https://www.ensembl.org/id/ENSG00000115232	ITGA4		-
2	182374553	SNV	A	T	ITGA4	https://www.ensembl.org/id/ENSG00000115232	ITGA4		-
2	182376546	SNV	T	G	ITGA4	https://www.ensembl.org/id/ENSG00000115232	ITGA4		-
2	182392143	SNV	G	C	ITGA4	https://www.ensembl.org/id/ENSG00000115232	ITGA4		-
2	182399511	SNV	T	G	ITGA4	https://www.ensembl.org/id/ENSG00000115232	ITGA4		-
2	182399638	SNV	A	G	ITGA4	https://www.ensembl.org/id/ENSG00000115232	ITGA4		No
2	182403851	SNV	G	A	CERKL	https://www.ensembl.org/id/ENSG00000188452	CERKL		No
2	182928555	SNV	G	C	PPP1R1C	https://www.ensembl.org/id/ENSG00000150722	PPP1R1C		-
2	182981968	SNV	A	G	PPP1R1C	https://www.ensembl.org/id/ENSG00000150722	PPP1R1C		No
2	182982037	SNV	C	A	PPP1R1C	https://www.ensembl.org/id/ENSG00000150722	PPP1R1C		-
2	183066377^183066378	Insertion	-	A	PDE1A	https://www.ensembl.org/id/ENSG00000115252	PDE1A		-
2	183066385^183066386	Insertion	-	C	PDE1A	https://www.ensembl.org/id/ENSG00000115252	PDE1A		-
2	183066388	SNV	A	C	PDE1A	https://www.ensembl.org/id/ENSG00000115252	PDE1A		-
2	183584755	SNV	G	A	DNAJC10	https://www.ensembl.org/id/ENSG00000077232	DNAJC10	ENSP00000264065:p.Asp76Asn; ENSP00000441560:p.Asp76Asn; ENSP00000389483:p.Asp76Asn	Yes
2	183593697	SNV	C	T	DNAJC10	https://www.ensembl.org/id/ENSG00000077232	DNAJC10		No
2	183597318	SNV	A	G	DNAJC10	https://www.ensembl.org/id/ENSG00000077232	DNAJC10		-
2	183622547	SNV	T	G	DNAJC10	https://www.ensembl.org/id/ENSG00000077232	DNAJC10	ENSP00000264065:p.His646Gln	Yes
2	183627504	SNV	A	G	DNAJC10	https://www.ensembl.org/id/ENSG00000077232	DNAJC10		No
2	183799558	SNV	G	C	NCKAP1	https://www.ensembl.org/id/ENSG00000061676	NCKAP1		No
2	183998251	SNV	A	G	NUP35	https://www.ensembl.org/id/ENSG00000163002	NUP35		-
2	184025875..184025876	MNV	GA	TT	NUP35	https://www.ensembl.org/id/ENSG00000163002	NUP35		-
2	185798504	SNV	A	C	ZNF804A	https://www.ensembl.org/id/ENSG00000170396	ZNF804A		-
2	185800905	SNV	A	T	ZNF804A	https://www.ensembl.org/id/ENSG00000170396	ZNF804A	ENSP00000303252:p.Gln261Leu	Yes
2	185801747	SNV	G	A	ZNF804A	https://www.ensembl.org/id/ENSG00000170396	ZNF804A	ENSP00000303252:p.Glu542Lys	Yes
2	185801755	SNV	A	G	ZNF804A	https://www.ensembl.org/id/ENSG00000170396	ZNF804A		No
2	185801917	SNV	A	G	ZNF804A	https://www.ensembl.org/id/ENSG00000170396	ZNF804A		No
2	185802211^185802212	Insertion	-	ACA	ZNF804A	https://www.ensembl.org/id/ENSG00000170396	ZNF804A	ENSP00000303252:p.Thr697_Ile698insThr	Yes
2	185802243	SNV	C	A	ZNF804A	https://www.ensembl.org/id/ENSG00000170396	ZNF804A	ENSP00000303252:p.Thr707Lys	Yes
2	185802363	SNV	A	G	ZNF804A	https://www.ensembl.org/id/ENSG00000170396	ZNF804A	ENSP00000303252:p.His747Arg	Yes
2	185803364	SNV	C	G	ZNF804A	https://www.ensembl.org/id/ENSG00000170396	ZNF804A	ENSP00000303252:p.Leu1081Val	Yes
2	186612161	SNV	C	G	FSIP2	https://www.ensembl.org/id/ENSG00000188738	FSIP2		-
2	186625770	SNV	A	G	FSIP2	https://www.ensembl.org/id/ENSG00000188738	FSIP2		No
2	186627943	SNV	T	C	FSIP2	https://www.ensembl.org/id/ENSG00000188738	FSIP2	ENSP00000344403:p.Ile514Thr; ENSP00000401306:p.Ile425Thr	Yes
2	186654592	SNV	A	G	FSIP2, AC008174.3	<a href='https://www.ensembl.org/id/ENSG00000188738'>ENSG00000188738</a>, <a href='https://www.ensembl.org/id/ENSG00000231646'>ENSG00000231646</a>	FSIP2, AC008174.3	ENSP00000344403:p.Asn999Ser; ENSP00000401306:p.Asn910Ser	Yes
2	186654867	SNV	G	C	FSIP2, AC008174.3	<a href='https://www.ensembl.org/id/ENSG00000188738'>ENSG00000188738</a>, <a href='https://www.ensembl.org/id/ENSG00000231646'>ENSG00000231646</a>	FSIP2, AC008174.3	ENSP00000401306:p.Asp1002His; ENSP00000344403:p.Asp1091His	Yes
2	186655726	SNV	G	A	FSIP2, AC008174.3	<a href='https://www.ensembl.org/id/ENSG00000188738'>ENSG00000188738</a>, <a href='https://www.ensembl.org/id/ENSG00000231646'>ENSG00000231646</a>	FSIP2, AC008174.3	ENSP00000344403:p.Arg1377Gln; ENSP00000401306:p.Arg1288Gln	Yes
2	186656657	SNV	C	T	FSIP2, AC008174.3	<a href='https://www.ensembl.org/id/ENSG00000188738'>ENSG00000188738</a>, <a href='https://www.ensembl.org/id/ENSG00000231646'>ENSG00000231646</a>	FSIP2, AC008174.3		No
2	186656956	SNV	T	C	FSIP2, AC008174.3	<a href='https://www.ensembl.org/id/ENSG00000188738'>ENSG00000188738</a>, <a href='https://www.ensembl.org/id/ENSG00000231646'>ENSG00000231646</a>	FSIP2, AC008174.3	ENSP00000401306:p.Met1698Thr; ENSP00000344403:p.Met1787Thr	Yes
2	186657089	SNV	C	A	FSIP2, AC008174.3	<a href='https://www.ensembl.org/id/ENSG00000188738'>ENSG00000188738</a>, <a href='https://www.ensembl.org/id/ENSG00000231646'>ENSG00000231646</a>	FSIP2, AC008174.3		No
2	186658056	SNV	G	A	FSIP2, AC008174.3	<a href='https://www.ensembl.org/id/ENSG00000188738'>ENSG00000188738</a>, <a href='https://www.ensembl.org/id/ENSG00000231646'>ENSG00000231646</a>	FSIP2, AC008174.3	ENSP00000401306:p.Asp2065Asn; ENSP00000344403:p.Asp2154Asn	Yes
2	186658438	SNV	C	T	FSIP2, AC008174.3	<a href='https://www.ensembl.org/id/ENSG00000188738'>ENSG00000188738</a>, <a href='https://www.ensembl.org/id/ENSG00000231646'>ENSG00000231646</a>	FSIP2, AC008174.3	ENSP00000344403:p.Thr2281Met; ENSP00000401306:p.Thr2192Met	Yes
2	186658565	SNV	G	T	FSIP2, AC008174.3	<a href='https://www.ensembl.org/id/ENSG00000188738'>ENSG00000188738</a>, <a href='https://www.ensembl.org/id/ENSG00000231646'>ENSG00000231646</a>	FSIP2, AC008174.3	ENSP00000344403:p.Glu2323Asp; ENSP00000401306:p.Glu2234Asp	Yes
2	186659359	SNV	G	T	FSIP2, AC008174.3	<a href='https://www.ensembl.org/id/ENSG00000188738'>ENSG00000188738</a>, <a href='https://www.ensembl.org/id/ENSG00000231646'>ENSG00000231646</a>	FSIP2, AC008174.3	ENSP00000344403:p.Arg2588Met; ENSP00000390251:p.Arg5Met; ENSP00000401306:p.Arg2499Met	Yes
2	186661673	SNV	A	G	FSIP2, AC008174.3	<a href='https://www.ensembl.org/id/ENSG00000188738'>ENSG00000188738</a>, <a href='https://www.ensembl.org/id/ENSG00000231646'>ENSG00000231646</a>	FSIP2, AC008174.3		No
2	186664473	SNV	T	C	FSIP2, AC008174.3	<a href='https://www.ensembl.org/id/ENSG00000188738'>ENSG00000188738</a>, <a href='https://www.ensembl.org/id/ENSG00000231646'>ENSG00000231646</a>	FSIP2, AC008174.3		No
2	186664963	SNV	C	A	FSIP2	https://www.ensembl.org/id/ENSG00000188738	FSIP2	ENSP00000401306:p.Leu3644Ile; ENSP00000344403:p.Leu3733Ile	Yes
2	186665432	SNV	G	A	FSIP2	https://www.ensembl.org/id/ENSG00000188738	FSIP2	ENSP00000401306:p.Gly3800Glu; ENSP00000344403:p.Gly3889Glu	Yes
2	186665824	SNV	A	G	FSIP2	https://www.ensembl.org/id/ENSG00000188738	FSIP2	ENSP00000344403:p.Asn4020Asp; ENSP00000401306:p.Asn3931Asp	Yes
2	186667121	SNV	T	C	FSIP2	https://www.ensembl.org/id/ENSG00000188738	FSIP2	ENSP00000344403:p.Phe4452Ser; ENSP00000401306:p.Phe4363Ser	Yes
2	186670104	SNV	A	C	FSIP2	https://www.ensembl.org/id/ENSG00000188738	FSIP2	ENSP00000344403:p.Glu5446Asp; ENSP00000401306:p.Glu5357Asp	Yes
2	186670780	SNV	T	A	FSIP2	https://www.ensembl.org/id/ENSG00000188738	FSIP2	ENSP00000401306:p.Tyr5583Asn; ENSP00000344403:p.Tyr5672Asn	Yes
2	186670979	SNV	T	C	FSIP2	https://www.ensembl.org/id/ENSG00000188738	FSIP2	ENSP00000344403:p.Ile5738Thr; ENSP00000401306:p.Ile5649Thr	Yes
2	186671357	SNV	G	A	FSIP2	https://www.ensembl.org/id/ENSG00000188738	FSIP2	ENSP00000344403:p.Arg5864Gln; ENSP00000401306:p.Arg5775Gln	Yes
2	186671912	SNV	G	A	FSIP2	https://www.ensembl.org/id/ENSG00000188738	FSIP2	ENSP00000344403:p.Arg6049His; ENSP00000401306:p.Arg5960His	Yes
2	186673830	SNV	G	C	FSIP2	https://www.ensembl.org/id/ENSG00000188738	FSIP2	ENSP00000344403:p.Lys6688Asn; ENSP00000401306:p.Lys6599Asn	Yes
2	186697876	SNV	A	G	FSIP2	https://www.ensembl.org/id/ENSG00000188738	FSIP2	ENSP00000344403:p.Thr6972Ala; ENSP00000401306:p.Thr6883Ala	Yes
2	187487160	SNV	G	A	ITGAV	https://www.ensembl.org/id/ENSG00000138448	ITGAV		-
2	187503226	SNV	T	C	ITGAV	https://www.ensembl.org/id/ENSG00000138448	ITGAV		-
2	187529824	Deletion	T	-	ITGAV, AC017101.10	<a href='https://www.ensembl.org/id/ENSG00000138448'>ENSG00000138448</a>, <a href='https://www.ensembl.org/id/ENSG00000227227'>ENSG00000227227</a>	ITGAV, AC017101.10		-
2	187532417	SNV	G	A	ITGAV, AC017101.10	<a href='https://www.ensembl.org/id/ENSG00000138448'>ENSG00000138448</a>, <a href='https://www.ensembl.org/id/ENSG00000227227'>ENSG00000227227</a>	ITGAV, AC017101.10	ENSP00000364042:p.Val747Ile; ENSP00000404291:p.Val737Ile; ENSP00000261023:p.Val783Ile	Yes
2	187558960	SNV	G	A	AC017101.10, FAM171B	<a href='https://www.ensembl.org/id/ENSG00000227227'>ENSG00000227227</a>, <a href='https://www.ensembl.org/id/ENSG00000144369'>ENSG00000144369</a>	AC017101.10, FAM171B		No
2	187559029^187559030	Insertion	-	CAGCAG	AC017101.10, FAM171B	<a href='https://www.ensembl.org/id/ENSG00000227227'>ENSG00000227227</a>, <a href='https://www.ensembl.org/id/ENSG00000144369'>ENSG00000144369</a>	AC017101.10, FAM171B	ENSP00000304108:p.Gln56_Lys57insGlnGln	Yes
2	187698751	SNV	G	A	ZSWIM2	https://www.ensembl.org/id/ENSG00000163012	ZSWIM2		No
2	188216807	SNV	T	C	AC007319.1, CALCRL	<a href='https://www.ensembl.org/id/ENSG00000224063'>ENSG00000224063</a>, <a href='https://www.ensembl.org/id/ENSG00000064989'>ENSG00000064989</a>	AC007319.1, CALCRL		-
2	188250301	SNV	T	A	AC007319.1, CALCRL	<a href='https://www.ensembl.org/id/ENSG00000224063'>ENSG00000224063</a>, <a href='https://www.ensembl.org/id/ENSG00000064989'>ENSG00000064989</a>	AC007319.1, CALCRL	ENSP00000386972:p.Asn8Tyr; ENSP00000386599:p.Asn8Tyr; ENSP00000376177:p.Asn8Tyr; ENSP00000415626:p.Asn8Tyr; ENSP00000387190:p.Asn8Tyr	Yes
2	189862048	SNV	G	C	COL3A1	https://www.ensembl.org/id/ENSG00000168542	COL3A1		-
2	189862097	SNV	G	A	COL3A1	https://www.ensembl.org/id/ENSG00000168542	COL3A1		No
2	189864582	SNV	T	C	COL3A1	https://www.ensembl.org/id/ENSG00000168542	COL3A1		No
2	189875421	SNV	T	G	COL3A1	https://www.ensembl.org/id/ENSG00000168542	COL3A1	ENSP00000315243:p.His1050Gln; ENSP00000304408:p.His1353Gln	Yes
2	189907937	SNV	A	G	COL5A2	https://www.ensembl.org/id/ENSG00000204262	COL5A2		No
2	189923631	Deletion	T	-	COL5A2	https://www.ensembl.org/id/ENSG00000204262	COL5A2		-
2	189932831	SNV	T	C	COL5A2	https://www.ensembl.org/id/ENSG00000204262	COL5A2		No
2	189974958	SNV	G	T	COL5A2	https://www.ensembl.org/id/ENSG00000204262	COL5A2		No
2	189975010	SNV	G	T	COL5A2	https://www.ensembl.org/id/ENSG00000204262	COL5A2	ENSP00000364000:p.Pro88His	Yes
2	190323530	SNV	A	G	WDR75	https://www.ensembl.org/id/ENSG00000115368	WDR75		No
2	190430177	SNV	A	G	SLC40A1	https://www.ensembl.org/id/ENSG00000138449	SLC40A1		No
2	190531426	SNV	G	A	ASNSD1	https://www.ensembl.org/id/ENSG00000138381	ASNSD1	ENSP00000406790:p.Gly190Arg; ENSP00000260952:p.Gly190Arg	Yes
2	190595258	SNV	G	T	ANKAR	https://www.ensembl.org/id/ENSG00000151687	ANKAR	ENSP00000313513:p.Leu1077Phe; ENSP00000427882:p.Leu1077Phe; ENSP00000393043:p.Leu1006Phe	Yes
2	190602513	SNV	T	C	ANKAR	https://www.ensembl.org/id/ENSG00000151687	ANKAR		No
2	190617643	SNV	A	G	ANKAR, OSGEPL1	<a href='https://www.ensembl.org/id/ENSG00000151687'>ENSG00000151687</a>, <a href='https://www.ensembl.org/id/ENSG00000128694'>ENSG00000128694</a>	ANKAR, OSGEPL1		No
2	190627876	SNV	T	G	OSGEPL1, OSGEPL1-AS1	<a href='https://www.ensembl.org/id/ENSG00000128694'>ENSG00000128694</a>, <a href='https://www.ensembl.org/id/ENSG00000253559'>ENSG00000253559</a>	OSGEPL1, OSGEPL1-AS1		-
2	191159232	SNV	A	G	HIBCH	https://www.ensembl.org/id/ENSG00000198130	HIBCH		-
2	191161622	SNV	T	C	HIBCH	https://www.ensembl.org/id/ENSG00000198130	HIBCH	ENSP00000352706:p.Thr46Ala; ENSP00000376144:p.Thr46Ala; ENSP00000387247:p.Thr100Ala	Yes
2	191231458	SNV	G	A	INPP1	https://www.ensembl.org/id/ENSG00000151689	INPP1		No
2	191235901	SNV	A	C	INPP1	https://www.ensembl.org/id/ENSG00000151689	INPP1		No
2	191301368	SNV	A	G	MFSD6	https://www.ensembl.org/id/ENSG00000151690	MFSD6	ENSP00000376141:p.Arg205Gly; ENSP00000281416:p.Arg205Gly	Yes
2	191354491	SNV	T	C	MFSD6	https://www.ensembl.org/id/ENSG00000151690	MFSD6		-
2	191364708	SNV	G	A	MFSD6	https://www.ensembl.org/id/ENSG00000151690	MFSD6		-
2	191379268	SNV	G	A	TMEM194B	https://www.ensembl.org/id/ENSG00000189362	TMEM194B		No
2	191390126	SNV	G	A	TMEM194B	https://www.ensembl.org/id/ENSG00000189362	TMEM194B		-
2	191922841	SNV	G	A	STAT4	https://www.ensembl.org/id/ENSG00000138378	STAT4		-
2	192214966	SNV	T	C	MYO1B	https://www.ensembl.org/id/ENSG00000128641	MYO1B		-
2	192250726	SNV	G	A	MYO1B	https://www.ensembl.org/id/ENSG00000128641	MYO1B		No
2	192278789	SNV	C	T	MYO1B	https://www.ensembl.org/id/ENSG00000128641	MYO1B		No
2	192279327	SNV	T	C	MYO1B	https://www.ensembl.org/id/ENSG00000128641	MYO1B		No
2	192701393	SNV	A	G	SDPR	https://www.ensembl.org/id/ENSG00000168497	SDPR		No
2	192711162	SNV	A	C	SDPR	https://www.ensembl.org/id/ENSG00000168497	SDPR		-
2	192711442	SNV	G	A	SDPR, AC098617.1	<a href='https://www.ensembl.org/id/ENSG00000168497'>ENSG00000168497</a>, <a href='https://www.ensembl.org/id/ENSG00000233766'>ENSG00000233766</a>	SDPR, AC098617.1		No
2	193056737	SNV	C	A	TMEFF2	https://www.ensembl.org/id/ENSG00000144339	TMEFF2		-
2	196642503	SNV	T	C	DNAH7	https://www.ensembl.org/id/ENSG00000118997	DNAH7		-
2	196673533	SNV	A	G	DNAH7	https://www.ensembl.org/id/ENSG00000118997	DNAH7	ENSP00000311273:p.Leu3319Pro	Yes
2	196791276	SNV	T	G	DNAH7	https://www.ensembl.org/id/ENSG00000118997	DNAH7		No
2	196851911	SNV	G	A	DNAH7	https://www.ensembl.org/id/ENSG00000118997	DNAH7	ENSP00000311273:p.Arg545Cys	Yes
2	196866420	SNV	C	T	DNAH7	https://www.ensembl.org/id/ENSG00000118997	DNAH7		No
2	196915991	SNV	A	G	DNAH7	https://www.ensembl.org/id/ENSG00000118997	DNAH7		-
2	197002262	SNV	A	T	STK17B	https://www.ensembl.org/id/ENSG00000081320	STK17B	ENSP00000263955:p.Ile343Asn; ENSP00000386853:p.Ile343Asn	Yes
2	197004439	SNV	A	G	STK17B	https://www.ensembl.org/id/ENSG00000081320	STK17B		No
2	197021276	SNV	T	C	STK17B	https://www.ensembl.org/id/ENSG00000081320	STK17B		No
2	197021372	SNV	T	A	STK17B	https://www.ensembl.org/id/ENSG00000081320	STK17B		No
2	197065964	SNV	C	A	HECW2	https://www.ensembl.org/id/ENSG00000138411	HECW2		-
2	197118729	SNV	C	T	HECW2	https://www.ensembl.org/id/ENSG00000138411	HECW2		No
2	197172742	SNV	C	T	HECW2	https://www.ensembl.org/id/ENSG00000138411	HECW2		No
2	197172816	SNV	G	A	HECW2	https://www.ensembl.org/id/ENSG00000138411	HECW2		-
2	197184321	SNV	C	T	HECW2	https://www.ensembl.org/id/ENSG00000138411	HECW2		No
2	197946392	SNV	C	T	ANKRD44	https://www.ensembl.org/id/ENSG00000065413	ANKRD44		No
2	197990741	SNV	A	C	ANKRD44	https://www.ensembl.org/id/ENSG00000065413	ANKRD44	ENSP00000387141:p.Ile94Met; ENSP00000338794:p.Ile69Met; ENSP00000331516:p.Ile69Met; ENSP00000399895:p.Ile69Met; ENSP00000387233:p.Ile94Met; ENSP00000282272:p.Ile86Met; ENSP00000402420:p.Ile69Met; ENSP00000437825:p.Ile22Met	Yes
2	198001319	SNV	A	G	ANKRD44	https://www.ensembl.org/id/ENSG00000065413	ANKRD44		No
2	198175297	SNV	G	C	ANKRD44	https://www.ensembl.org/id/ENSG00000065413	ANKRD44		-
2	198257795	SNV	T	C	SF3B1	https://www.ensembl.org/id/ENSG00000115524	SF3B1		No
2	198265526	SNV	A	G	SF3B1	https://www.ensembl.org/id/ENSG00000115524	SF3B1		No
2	198283305	SNV	T	C	SF3B1	https://www.ensembl.org/id/ENSG00000115524	SF3B1		No
2	198338579	SNV	A	T	COQ10B	https://www.ensembl.org/id/ENSG00000115520	COQ10B		No
2	198362018	SNV	T	C	HSPD1	https://www.ensembl.org/id/ENSG00000144381	HSPD1		No
2	198508951	SNV	G	A	RFTN2	https://www.ensembl.org/id/ENSG00000162944	RFTN2		No
2	198669871	SNV	G	C	PLCL1	https://www.ensembl.org/id/ENSG00000115896	PLCL1		No
2	198949344	SNV	A	G	PLCL1	https://www.ensembl.org/id/ENSG00000115896	PLCL1	ENSP00000414138:p.Gln270Arg; ENSP00000457588:p.Gln294Arg; ENSP00000402861:p.Gln368Arg	Yes
2	198950240	SNV	G	A	PLCL1	https://www.ensembl.org/id/ENSG00000115896	PLCL1	ENSP00000402861:p.Val667Ile; ENSP00000414138:p.Val569Ile; ENSP00000457588:p.Val593Ile	Yes
2	200173684	SNV	T	G	SATB2	https://www.ensembl.org/id/ENSG00000119042	SATB2		-
2	201253956	SNV	A	G	SPATS2L	https://www.ensembl.org/id/ENSG00000196141	SPATS2L	ENSP00000387333:p.Thr27Ala; ENSP00000386310:p.Thr5Ala	Yes
2	201254049	SNV	G	C	SPATS2L	https://www.ensembl.org/id/ENSG00000196141	SPATS2L		-
2	201354935	SNV	C	G	KCTD18	https://www.ensembl.org/id/ENSG00000155729	KCTD18	ENSP00000386751:p.Cys390Ser; ENSP00000352941:p.Cys390Ser	Yes
2	201371768	SNV	G	T	KCTD18	https://www.ensembl.org/id/ENSG00000155729	KCTD18		-
2	201397724	SNV	G	A	SGOL2	https://www.ensembl.org/id/ENSG00000163535	SGOL2	ENSP00000350447:p.Gly9Asp; ENSP00000386249:p.Gly9Asp; ENSP00000393325:p.Gly9Asp	Yes
2	201437334	SNV	T	C	SGOL2	https://www.ensembl.org/id/ENSG00000163535	SGOL2		No
2	201460104	SNV	A	G	AOX1	https://www.ensembl.org/id/ENSG00000138356	AOX1		-
2	201464295	SNV	T	C	AOX1	https://www.ensembl.org/id/ENSG00000138356	AOX1		-
2	201466954	SNV	C	G	AOX1	https://www.ensembl.org/id/ENSG00000138356	AOX1		-
2	201468732	SNV	C	G	AOX1	https://www.ensembl.org/id/ENSG00000138356	AOX1		-
2	201473674	SNV	G	A	AOX1	https://www.ensembl.org/id/ENSG00000138356	AOX1		-
2	201485572	SNV	A	G	AOX1	https://www.ensembl.org/id/ENSG00000138356	AOX1		-
2	201515939	SNV	T	C	AOX1	https://www.ensembl.org/id/ENSG00000138356	AOX1		-
2	202122995	SNV	A	G	CASP8	https://www.ensembl.org/id/ENSG00000064012	CASP8	ENSP00000351273:p.Lys14Arg; ENSP00000407378:p.Lys14Arg	Yes
2	202149696	SNV	G	A	CASP8	https://www.ensembl.org/id/ENSG00000064012	CASP8		No
2	202215492	SNV	C	G	ALS2CR12	https://www.ensembl.org/id/ENSG00000155749	ALS2CR12	ENSP00000286190:p.Val43Leu; ENSP00000412073:p.Val43Leu; ENSP00000385098:p.Val43Leu; ENSP00000376086:p.Val43Leu; ENSP00000407585:p.Val43Leu	Yes
2	202252539	SNV	G	A	TRAK2	https://www.ensembl.org/id/ENSG00000115993	TRAK2	ENSP00000328875:p.Thr528Ile	Yes
2	202260049	SNV	G	A	TRAK2, STRADB	<a href='https://www.ensembl.org/id/ENSG00000115993'>ENSG00000115993</a>, <a href='https://www.ensembl.org/id/ENSG00000082146'>ENSG00000082146</a>	TRAK2, STRADB		No
2	202264156	SNV	C	T	TRAK2, STRADB	<a href='https://www.ensembl.org/id/ENSG00000115993'>ENSG00000115993</a>, <a href='https://www.ensembl.org/id/ENSG00000082146'>ENSG00000082146</a>	TRAK2, STRADB	ENSP00000409333:p.Val142Ile; ENSP00000328875:p.Val142Ile	Yes
2	202337730	SNV	A	G	STRADB	https://www.ensembl.org/id/ENSG00000082146	STRADB		No
2	202342402	SNV	G	T	STRADB	https://www.ensembl.org/id/ENSG00000082146	STRADB		No
2	202342737	SNV	A	G	STRADB	https://www.ensembl.org/id/ENSG00000082146	STRADB		-
2	202342802	SNV	T	C	STRADB	https://www.ensembl.org/id/ENSG00000082146	STRADB		-
2	202357949	SNV	A	C	ALS2CR11	https://www.ensembl.org/id/ENSG00000155754	ALS2CR11	ENSP00000409937:p.Cys1039Gly	Yes
2	202469361	SNV	C	T	ALS2CR11	https://www.ensembl.org/id/ENSG00000155754	ALS2CR11		No
2	202501448	SNV	T	C	TMEM237	https://www.ensembl.org/id/ENSG00000155755	TMEM237		-
2	202557702	SNV	C	T	MPP4	https://www.ensembl.org/id/ENSG00000082126	MPP4	ENSP00000473500:p.Gly57Ser; ENSP00000386580:p.Gly57Ser; ENSP00000387278:p.Gly44Ser; ENSP00000380095:p.Gly44Ser; ENSP00000319363:p.Gly44Ser; ENSP00000387293:p.Gly44Ser; ENSP00000353047:p.Gly44Ser; ENSP00000406160:p.Gly44Ser; ENSP00000416781:p.Gly44Ser	Yes
2	202569992	SNV	A	T	ALS2	https://www.ensembl.org/id/ENSG00000003393	ALS2		-
2	202571562	SNV	C	T	ALS2	https://www.ensembl.org/id/ENSG00000003393	ALS2		-
2	202575821	SNV	G	A	ALS2	https://www.ensembl.org/id/ENSG00000003393	ALS2		No
2	202580370	SNV	G	A	ALS2	https://www.ensembl.org/id/ENSG00000003393	ALS2		-
2	202580514	SNV	C	T	ALS2	https://www.ensembl.org/id/ENSG00000003393	ALS2		No
2	202590117	SNV	A	G	ALS2	https://www.ensembl.org/id/ENSG00000003393	ALS2		No
2	202598113	SNV	C	T	ALS2	https://www.ensembl.org/id/ENSG00000003393	ALS2		No
2	202625615	SNV	C	T	ALS2	https://www.ensembl.org/id/ENSG00000003393	ALS2	ENSP00000429223:p.Val368Met; ENSP00000264276:p.Val368Met	Yes
2	202712095	SNV	A	C	CDK15	https://www.ensembl.org/id/ENSG00000138395	CDK15		-
2	202974360	SNV	T	G	AC079354.1	https://www.ensembl.org/id/ENSG00000182329	AC079354.1	ENSP00000295844:p.Val591Gly; ENSP00000437957:p.Val535Gly; ENSP00000419834:p.Val120Gly	Yes
2	203384776^203384777	Insertion	-	T	BMPR2	https://www.ensembl.org/id/ENSG00000204217	BMPR2		-
2	203420712	SNV	G	A	BMPR2	https://www.ensembl.org/id/ENSG00000204217	BMPR2	ENSP00000363708:p.Ser775Asn	Yes
2	203690387	SNV	G	A	ICA1L	https://www.ensembl.org/id/ENSG00000163596	ICA1L		-
2	203693559	SNV	C	G	ICA1L	https://www.ensembl.org/id/ENSG00000163596	ICA1L		-
2	204062061	SNV	A	G	NBEAL1	https://www.ensembl.org/id/ENSG00000144426	NBEAL1	ENSP00000388466:p.Ile345Val; ENSP00000399903:p.Ile2330Val	Yes
2	204154552	SNV	C	T	CYP20A1	https://www.ensembl.org/id/ENSG00000119004	CYP20A1	ENSP00000348380:p.Leu346Phe; ENSP00000407860:p.Leu354Phe	Yes
2	204261723	SNV	G	C	ABI2, RAPH1	<a href='https://www.ensembl.org/id/ENSG00000138443'>ENSG00000138443</a>, <a href='https://www.ensembl.org/id/ENSG00000173166'>ENSG00000173166</a>	ABI2, RAPH1		-
2	204305093	SNV	T	C	ABI2, RAPH1	<a href='https://www.ensembl.org/id/ENSG00000138443'>ENSG00000138443</a>, <a href='https://www.ensembl.org/id/ENSG00000173166'>ENSG00000173166</a>	ABI2, RAPH1		No
2	204306798	SNV	G	C	ABI2, RAPH1	<a href='https://www.ensembl.org/id/ENSG00000138443'>ENSG00000138443</a>, <a href='https://www.ensembl.org/id/ENSG00000173166'>ENSG00000173166</a>	ABI2, RAPH1		-
2	204322298	SNV	T	C	RAPH1	https://www.ensembl.org/id/ENSG00000173166	RAPH1		No
2	204732714	SNV	A	G	CTLA4	https://www.ensembl.org/id/ENSG00000163599	CTLA4	ENSP00000303939:p.Thr17Ala; ENSP00000295854:p.Thr17Ala; ENSP00000417779:p.Thr17Ala	Yes
2	205829991	SNV	C	T	PARD3B	https://www.ensembl.org/id/ENSG00000116117	PARD3B		No
2	205912403	SNV	T	C	PARD3B	https://www.ensembl.org/id/ENSG00000116117	PARD3B	ENSP00000385848:p.Leu165Pro; ENSP00000351618:p.Leu165Pro; ENSP00000317261:p.Leu165Pro; ENSP00000473503:p.Leu165Pro; ENSP00000340280:p.Leu165Pro	Yes
2	205969220	SNV	G	A	PARD3B	https://www.ensembl.org/id/ENSG00000116117	PARD3B	ENSP00000385848:p.Arg192Lys; ENSP00000317261:p.Arg192Lys; ENSP00000340280:p.Arg192Lys; ENSP00000473503:p.Arg192Lys; ENSP00000351618:p.Arg192Lys	Yes
2	206036918	SNV	C	T	PARD3B	https://www.ensembl.org/id/ENSG00000116117	PARD3B		-
2	206364737	SNV	T	C	PARD3B	https://www.ensembl.org/id/ENSG00000116117	PARD3B		No
2	206581033	SNV	G	A	NRP2	https://www.ensembl.org/id/ENSG00000118257	NRP2	ENSP00000349632:p.Arg123Lys; ENSP00000347238:p.Arg123Lys; ENSP00000387519:p.Arg123Lys; ENSP00000439261:p.Arg123Lys; ENSP00000353582:p.Arg123Lys; ENSP00000407626:p.Arg123Lys; ENSP00000439658:p.Arg123Lys; ENSP00000350432:p.Arg123Lys; ENSP00000272849:p.Arg123Lys	Yes
2	206592695	SNV	T	C	NRP2	https://www.ensembl.org/id/ENSG00000118257	NRP2		No
2	206608039	SNV	T	C	NRP2	https://www.ensembl.org/id/ENSG00000118257	NRP2		No
2	206874339	SNV	G	A	INO80D	https://www.ensembl.org/id/ENSG00000114933	INO80D		No
2	206911228	SNV	G	A	INO80D	https://www.ensembl.org/id/ENSG00000114933	INO80D	ENSP00000402369:p.Ala253Val; ENSP00000384198:p.Ala358Val	Yes
2	206921451	SNV	G	A	INO80D	https://www.ensembl.org/id/ENSG00000114933	INO80D		No
2	207008763	SNV	C	A	NDUFS1	https://www.ensembl.org/id/ENSG00000023228	NDUFS1		No
2	207025444	SNV	T	C	EEF1B2	https://www.ensembl.org/id/ENSG00000114942	EEF1B2		-
2	207027407^207027408	Insertion	-	T	EEF1B2	https://www.ensembl.org/id/ENSG00000114942	EEF1B2		-
2	207041053	SNV	T	C	GPR1	https://www.ensembl.org/id/ENSG00000183671	GPR1	ENSP00000384345:p.Ile307Val; ENSP00000397535:p.Ile307Val	Yes
2	207557965	SNV	G	A	DYTN	https://www.ensembl.org/id/ENSG00000232125	DYTN	ENSP00000396593:p.Ala305Val	Yes
2	207569623	SNV	A	C	DYTN	https://www.ensembl.org/id/ENSG00000232125	DYTN	ENSP00000396593:p.Ser143Ala	Yes
2	207621759	SNV	A	G	MDH1B	https://www.ensembl.org/id/ENSG00000138400	MDH1B		No
2	207820276	SNV	G	A	CPO	https://www.ensembl.org/id/ENSG00000144410	CPO	ENSP00000272852:p.Met85Ile	Yes
2	207824384	SNV	T	G	CPO	https://www.ensembl.org/id/ENSG00000144410	CPO	ENSP00000272852:p.Ser134Arg	Yes
2	207825656	SNV	A	T	CPO	https://www.ensembl.org/id/ENSG00000144410	CPO		No
2	207988613	SNV	C	T	KLF7	https://www.ensembl.org/id/ENSG00000118263	KLF7		No
2	207998800	SNV	C	T	KLF7	https://www.ensembl.org/id/ENSG00000118263	KLF7		No
2	208477852	SNV	G	A	METTL21A	https://www.ensembl.org/id/ENSG00000144401	METTL21A	ENSP00000407622:p.Thr192Ile; ENSP00000415115:p.Thr192Ile; ENSP00000392062:p.Thr192Ile; ENSP00000272839:p.Thr210Ile; ENSP00000385481:p.Thr192Ile; ENSP00000403317:p.Thr192Ile	Yes
2	208477956	SNV	C	T	METTL21A	https://www.ensembl.org/id/ENSG00000144401	METTL21A		No
2	208478055	SNV	A	G	METTL21A	https://www.ensembl.org/id/ENSG00000144401	METTL21A		No
2	208489101	SNV	C	A	METTL21A	https://www.ensembl.org/id/ENSG00000144401	METTL21A		-
2	208632232	SNV	T	C	FZD5	https://www.ensembl.org/id/ENSG00000163251	FZD5	ENSP00000354607:p.Tyr411Cys	Yes
2	208632817	SNV	G	A	FZD5	https://www.ensembl.org/id/ENSG00000163251	FZD5	ENSP00000354607:p.Pro216Leu	Yes
2	208633413	SNV	T	C	FZD5	https://www.ensembl.org/id/ENSG00000163251	FZD5		No
2	208693261	SNV	C	G	PLEKHM3	https://www.ensembl.org/id/ENSG00000178385	PLEKHM3		-
2	208811097	SNV	C	T	PLEKHM3	https://www.ensembl.org/id/ENSG00000178385	PLEKHM3		No
2	208841964	SNV	A	G	PLEKHM3	https://www.ensembl.org/id/ENSG00000178385	PLEKHM3		No
2	208986385	SNV	A	G	CRYGD	https://www.ensembl.org/id/ENSG00000118231	CRYGD		-
2	208986637	SNV	T	C	CRYGD	https://www.ensembl.org/id/ENSG00000118231	CRYGD		No
2	208989037	SNV	A	G	CRYGD	https://www.ensembl.org/id/ENSG00000118231	CRYGD		No
2	209007559	SNV	T	G	CRYGB	https://www.ensembl.org/id/ENSG00000182187	CRYGB	ENSP00000260988:p.Ile111Leu	Yes
2	209010558	SNV	A	G	CRYGB	https://www.ensembl.org/id/ENSG00000182187	CRYGB		No
2	209027941	SNV	C	T	CRYGA	https://www.ensembl.org/id/ENSG00000168582	CRYGA	ENSP00000302105:p.Arg80His	Yes
2	209030572	SNV	A	G	C2orf80	https://www.ensembl.org/id/ENSG00000188674	C2orf80		-
2	209036712	SNV	T	C	C2orf80	https://www.ensembl.org/id/ENSG00000188674	C2orf80	ENSP00000343171:p.Ser152Gly; ENSP00000413016:p.Ser65Gly; ENSP00000405393:p.Ser133Gly; ENSP00000389385:p.Ile77Val; ENSP00000408378:p.Ser103Gly	Yes
2	209036778	SNV	A	G	C2orf80	https://www.ensembl.org/id/ENSG00000188674	C2orf80	ENSP00000413016:p.Cys43Arg; ENSP00000408378:p.Cys81Arg; ENSP00000389385:p.Cys55Arg; ENSP00000343171:p.Cys130Arg; ENSP00000405393:p.Cys111Arg	Yes
2	209101906	Deletion	A	-	IDH1	https://www.ensembl.org/id/ENSG00000138413	IDH1		-
2	209168853	SNV	C	T	PIKFYVE	https://www.ensembl.org/id/ENSG00000115020	PIKFYVE		-
2	209184980	SNV	G	A	PIKFYVE	https://www.ensembl.org/id/ENSG00000115020	PIKFYVE	ENSP00000264380:p.Ser696Asn; ENSP00000405736:p.Ser640Asn	Yes
2	209184999	SNV	C	T	PIKFYVE	https://www.ensembl.org/id/ENSG00000115020	PIKFYVE		No
2	209190330	SNV	T	C	PIKFYVE	https://www.ensembl.org/id/ENSG00000115020	PIKFYVE	ENSP00000405736:p.Leu876Ser; ENSP00000264380:p.Leu932Ser	Yes
2	209190519	SNV	A	T	PIKFYVE	https://www.ensembl.org/id/ENSG00000115020	PIKFYVE	ENSP00000264380:p.Gln995Leu; ENSP00000405736:p.Gln939Leu	Yes
2	209190528	SNV	C	G	PIKFYVE	https://www.ensembl.org/id/ENSG00000115020	PIKFYVE	ENSP00000264380:p.Thr998Ser; ENSP00000405736:p.Thr942Ser	Yes
2	209191082	SNV	C	A	PIKFYVE	https://www.ensembl.org/id/ENSG00000115020	PIKFYVE	ENSP00000405736:p.Gln1127Lys; ENSP00000264380:p.Gln1183Lys	Yes
2	209191099	SNV	T	C	PIKFYVE	https://www.ensembl.org/id/ENSG00000115020	PIKFYVE		No
2	209204714	SNV	G	A	PIKFYVE	https://www.ensembl.org/id/ENSG00000115020	PIKFYVE		-
2	209212707	SNV	G	A	PIKFYVE	https://www.ensembl.org/id/ENSG00000115020	PIKFYVE		No
2	209214770	SNV	A	G	PIKFYVE	https://www.ensembl.org/id/ENSG00000115020	PIKFYVE		No
2	209215586	SNV	A	G	PIKFYVE	https://www.ensembl.org/id/ENSG00000115020	PIKFYVE		No
2	209315573	SNV	G	A	PTH2R	https://www.ensembl.org/id/ENSG00000144407	PTH2R		-
2	209358027	SNV	C	T	PTH2R, AC019185.4	<a href='https://www.ensembl.org/id/ENSG00000144407'>ENSG00000144407</a>, <a href='https://www.ensembl.org/id/ENSG00000231896'>ENSG00000231896</a>	PTH2R, AC019185.4		No
2	210517915	SNV	T	C	MAP2	https://www.ensembl.org/id/ENSG00000078018	MAP2		No
2	210557542	SNV	G	A	MAP2	https://www.ensembl.org/id/ENSG00000078018	MAP2		No
2	210558162	SNV	G	A	MAP2	https://www.ensembl.org/id/ENSG00000078018	MAP2	ENSP00000409969:p.Arg505Lys; ENSP00000392164:p.Arg419Lys; ENSP00000353508:p.Arg423Lys	Yes
2	210559960	SNV	G	T	MAP2	https://www.ensembl.org/id/ENSG00000078018	MAP2		No
2	210588347	SNV	T	G	MAP2	https://www.ensembl.org/id/ENSG00000078018	MAP2	ENSP00000199940:p.Phe402Cys	Yes
2	210594717^210594718	Insertion	-	T	MAP2	https://www.ensembl.org/id/ENSG00000078018	MAP2		-
2	210594722	Replacement	T	AA	MAP2	https://www.ensembl.org/id/ENSG00000078018	MAP2		-
2	210654225	SNV	C	T	UNC80	https://www.ensembl.org/id/ENSG00000144406	UNC80		-
2	210745681	SNV	C	A	UNC80	https://www.ensembl.org/id/ENSG00000144406	UNC80		-
2	210843383	SNV	G	A	UNC80	https://www.ensembl.org/id/ENSG00000144406	UNC80		No
2	210880893	SNV	C	T	RPE	https://www.ensembl.org/id/ENSG00000197713	RPE		-
2	211018537	SNV	T	C	KANSL1L	https://www.ensembl.org/id/ENSG00000144445	KANSL1L	ENSP00000281772:p.Tyr257Cys; ENSP00000393432:p.Tyr257Cys; ENSP00000405724:p.Tyr257Cys; ENSP00000401408:p.Tyr257Cys	Yes
2	211060050	SNV	T	G	AC006994.2, ACADL	<a href='https://www.ensembl.org/id/ENSG00000231294'>ENSG00000231294</a>, <a href='https://www.ensembl.org/id/ENSG00000115361'>ENSG00000115361</a>	AC006994.2, ACADL	ENSP00000233710:p.Lys333Gln	Yes
2	211069438	SNV	G	A	AC006994.2, ACADL	<a href='https://www.ensembl.org/id/ENSG00000231294'>ENSG00000231294</a>, <a href='https://www.ensembl.org/id/ENSG00000115361'>ENSG00000115361</a>	AC006994.2, ACADL		-
2	211074909	SNV	T	C	AC006994.2, ACADL	<a href='https://www.ensembl.org/id/ENSG00000231294'>ENSG00000231294</a>, <a href='https://www.ensembl.org/id/ENSG00000115361'>ENSG00000115361</a>	AC006994.2, ACADL		-
2	211319824	SNV	T	C	AC007970.1, LANCL1	<a href='https://www.ensembl.org/id/ENSG00000234281'>ENSG00000234281</a>, <a href='https://www.ensembl.org/id/ENSG00000115365'>ENSG00000115365</a>	AC007970.1, LANCL1		-
2	211341156	SNV	C	G	LANCL1	https://www.ensembl.org/id/ENSG00000115365	LANCL1		-
2	211421452^211421453	Insertion	-	TCT	CPS1	https://www.ensembl.org/id/ENSG00000021826	CPS1	ENSP00000430644:p.Ile5_Lys6insPhe; ENSP00000402608:p.Ile5_Lys6insPhe	Yes
2	211444533^211444534	Insertion	-	GT	CPS1	https://www.ensembl.org/id/ENSG00000021826	CPS1		-
2	211456637	SNV	A	G	CPS1	https://www.ensembl.org/id/ENSG00000021826	CPS1	ENSP00000233072:p.Thr344Ala; ENSP00000402608:p.Thr350Ala	Yes
2	211456639	SNV	C	T	CPS1	https://www.ensembl.org/id/ENSG00000021826	CPS1		No
2	211481257	SNV	C	G	CPS1	https://www.ensembl.org/id/ENSG00000021826	CPS1		No
2	211527828	Deletion	T	-	CPS1	https://www.ensembl.org/id/ENSG00000021826	CPS1		-
2	211533070	SNV	A	G	CPS1	https://www.ensembl.org/id/ENSG00000021826	CPS1		-
2	212251864	SNV	T	C	ERBB4	https://www.ensembl.org/id/ENSG00000178568	ERBB4		No
2	212543924	SNV	A	G	ERBB4	https://www.ensembl.org/id/ENSG00000178568	ERBB4		-
2	212578380	Deletion	A	-	ERBB4	https://www.ensembl.org/id/ENSG00000178568	ERBB4		-
2	213886864	SNV	G	T	IKZF2	https://www.ensembl.org/id/ENSG00000030419	IKZF2		-
2	214012508	SNV	C	T	IKZF2	https://www.ensembl.org/id/ENSG00000030419	IKZF2		No
2	214794743	SNV	A	C	SPAG16	https://www.ensembl.org/id/ENSG00000144451	SPAG16	ENSP00000363428:p.Lys331Thr; ENSP00000332592:p.Lys425Thr	Yes
2	215632256	SNV	A	G	BARD1	https://www.ensembl.org/id/ENSG00000138376	BARD1		No
2	215645464	SNV	C	G	BARD1	https://www.ensembl.org/id/ENSG00000138376	BARD1	ENSP00000406752:p.Arg234Ser; ENSP00000260947:p.Arg378Ser	Yes
2	215674224	SNV	G	A	BARD1	https://www.ensembl.org/id/ENSG00000138376	BARD1	ENSP00000260947:p.Pro24Ser; ENSP00000412186:p.Pro24Ser; ENSP00000392245:p.Pro24Ser	Yes
2	215674323	SNV	C	G	BARD1	https://www.ensembl.org/id/ENSG00000138376	BARD1		-
2	215674341	SNV	A	G	BARD1	https://www.ensembl.org/id/ENSG00000138376	BARD1		-
2	215797332	SNV	C	T	AC072062.1, ABCA12	<a href='https://www.ensembl.org/id/ENSG00000229267'>ENSG00000229267</a>, <a href='https://www.ensembl.org/id/ENSG00000144452'>ENSG00000144452</a>	AC072062.1, ABCA12		-
2	215820013	SNV	G	A	AC072062.1, ABCA12	<a href='https://www.ensembl.org/id/ENSG00000229267'>ENSG00000229267</a>, <a href='https://www.ensembl.org/id/ENSG00000144452'>ENSG00000144452</a>	AC072062.1, ABCA12		No
2	215833415	SNV	A	G	ABCA12	https://www.ensembl.org/id/ENSG00000144452	ABCA12		-
2	215851246	SNV	A	G	ABCA12	https://www.ensembl.org/id/ENSG00000144452	ABCA12		-
2	215901774	SNV	C	T	ABCA12, AC072062.3	<a href='https://www.ensembl.org/id/ENSG00000144452'>ENSG00000144452</a>, <a href='https://www.ensembl.org/id/ENSG00000227769'>ENSG00000227769</a>	ABCA12, AC072062.3		No
2	216184482	SNV	A	G	ATIC	https://www.ensembl.org/id/ENSG00000138363	ATIC		-
2	216190020	SNV	C	G	ATIC	https://www.ensembl.org/id/ENSG00000138363	ATIC	ENSP00000236959:p.Thr116Ser; ENSP00000440523:p.Thr57Ser; ENSP00000415935:p.Thr115Ser; ENSP00000402393:p.Thr57Ser	Yes
2	216190691	SNV	A	C	ATIC	https://www.ensembl.org/id/ENSG00000138363	ATIC		-
2	216191533	SNV	C	T	ATIC	https://www.ensembl.org/id/ENSG00000138363	ATIC		-
2	216200907	SNV	C	G	ATIC	https://www.ensembl.org/id/ENSG00000138363	ATIC		-
2	216229692	SNV	A	G	FN1	https://www.ensembl.org/id/ENSG00000115414	FN1		No
2	216235089	SNV	C	T	FN1	https://www.ensembl.org/id/ENSG00000115414	FN1	ENSP00000410422:p.Val2114Ile; ENSP00000416139:p.Val887Ile; ENSP00000346839:p.Val2261Ile; ENSP00000350534:p.Val1960Ile; ENSP00000415018:p.Val2049Ile; ENSP00000352696:p.Val2170Ile; ENSP00000265312:p.Val2050Ile; ENSP00000338200:p.Val2139Ile; ENSP00000394423:p.Val2024Ile; ENSP00000399538:p.Val2051Ile; ENSP00000323534:p.Val2230Ile; ENSP00000348285:p.Val2080Ile	Yes
2	216249587	SNV	C	T	FN1	https://www.ensembl.org/id/ENSG00000115414	FN1		No
2	216253039	SNV	G	C	FN1	https://www.ensembl.org/id/ENSG00000115414	FN1		-
2	216269209	SNV	T	G	FN1	https://www.ensembl.org/id/ENSG00000115414	FN1		No
2	216269254	SNV	T	G	FN1	https://www.ensembl.org/id/ENSG00000115414	FN1		No
2	216272900	SNV	T	G	FN1	https://www.ensembl.org/id/ENSG00000115414	FN1	ENSP00000346839:p.Thr817Pro; ENSP00000394423:p.Thr817Pro; ENSP00000348285:p.Thr817Pro; ENSP00000350534:p.Thr817Pro; ENSP00000273049:p.Thr817Pro; ENSP00000415018:p.Thr817Pro; ENSP00000349509:p.Thr817Pro; ENSP00000265312:p.Thr817Pro; ENSP00000352696:p.Thr817Pro; ENSP00000323534:p.Thr817Pro; ENSP00000338200:p.Thr817Pro; ENSP00000399538:p.Thr817Pro; ENSP00000410422:p.Thr817Pro	Yes
2	216300482	SNV	T	A	FN1	https://www.ensembl.org/id/ENSG00000115414	FN1	ENSP00000348285:p.Gln15Leu; ENSP00000349509:p.Gln15Leu; ENSP00000415018:p.Gln15Leu; ENSP00000399538:p.Gln15Leu; ENSP00000410422:p.Gln15Leu; ENSP00000398907:p.Gln15Leu; ENSP00000394423:p.Gln15Leu; ENSP00000323534:p.Gln15Leu; ENSP00000352696:p.Gln15Leu; ENSP00000338200:p.Gln15Leu; ENSP00000265312:p.Gln15Leu; ENSP00000346839:p.Gln15Leu; ENSP00000350534:p.Gln15Leu; ENSP00000273049:p.Gln15Leu	Yes
2	216810468	SNV	A	C	MREG	https://www.ensembl.org/id/ENSG00000118242	MREG		-
2	216878008	SNV	C	G	MREG, PECR	<a href='https://www.ensembl.org/id/ENSG00000118242'>ENSG00000118242</a>, <a href='https://www.ensembl.org/id/ENSG00000115425'>ENSG00000115425</a>	MREG, PECR	ENSP00000263268:p.Gly15Arg	Yes
2	216904019	SNV	A	T	PECR	https://www.ensembl.org/id/ENSG00000115425	PECR	ENSP00000265322:p.Phe297Leu	Yes
2	217012901	SNV	A	G	XRCC5	https://www.ensembl.org/id/ENSG00000079246	XRCC5		No
2	217148417	SNV	C	A	2022-03-04	https://www.ensembl.org/id/ENSG00000144583	2022-03-04		No
2	217541582	SNV	T	C	IGFBP5	https://www.ensembl.org/id/ENSG00000115461	IGFBP5		No
2	218674697	SNV	C	T	TNS1	https://www.ensembl.org/id/ENSG00000079308	TNS1	ENSP00000408724:p.Val1590Ile; ENSP00000406016:p.Val1583Ile; ENSP00000394171:p.Val742Ile; ENSP00000171887:p.Val1604Ile	Yes
2	218682474	SNV	A	G	TNS1	https://www.ensembl.org/id/ENSG00000079308	TNS1		No
2	218682771	SNV	A	G	TNS1	https://www.ensembl.org/id/ENSG00000079308	TNS1		No
2	218683154	SNV	A	G	TNS1	https://www.ensembl.org/id/ENSG00000079308	TNS1	ENSP00000408724:p.Trp1184Arg; ENSP00000406016:p.Trp1176Arg; ENSP00000171887:p.Trp1197Arg; ENSP00000394171:p.Trp335Arg	Yes
2	218683257	SNV	A	G	TNS1	https://www.ensembl.org/id/ENSG00000079308	TNS1		No
2	218683368	SNV	C	T	TNS1	https://www.ensembl.org/id/ENSG00000079308	TNS1		No
2	218694511..218694512	Replacement	TT	G	TNS1	https://www.ensembl.org/id/ENSG00000079308	TNS1		-
2	218694551	SNV	A	G	TNS1	https://www.ensembl.org/id/ENSG00000079308	TNS1		-
2	218694691	SNV	A	G	TNS1	https://www.ensembl.org/id/ENSG00000079308	TNS1		-
2	218745685	SNV	G	A	TNS1	https://www.ensembl.org/id/ENSG00000079308	TNS1		No
2	218762616	SNV	C	T	TNS1	https://www.ensembl.org/id/ENSG00000079308	TNS1	ENSP00000405460:p.Val150Ile; ENSP00000406016:p.Val25Ile; ENSP00000400383:p.Val93Ile; ENSP00000395615:p.Val25Ile; ENSP00000408724:p.Val25Ile; ENSP00000171887:p.Val25Ile; ENSP00000411349:p.Val90Ile; ENSP00000308321:p.Val56Ile; ENSP00000404477:p.Val25Ile	Yes
2	219000310	SNV	C	T	CXCR2	https://www.ensembl.org/id/ENSG00000180871	CXCR2		No
2	219103580	SNV	A	G	ARPC2	https://www.ensembl.org/id/ENSG00000163466	ARPC2		-
2	219114671	SNV	A	G	ARPC2	https://www.ensembl.org/id/ENSG00000163466	ARPC2		-
2	219140288	SNV	G	C	PNKD, TMBIM1	<a href='https://www.ensembl.org/id/ENSG00000127838'>ENSG00000127838</a>, <a href='https://www.ensembl.org/id/ENSG00000135926'>ENSG00000135926</a>	PNKD, TMBIM1		No
2	219143229	SNV	G	A	PNKD, TMBIM1	<a href='https://www.ensembl.org/id/ENSG00000127838'>ENSG00000127838</a>, <a href='https://www.ensembl.org/id/ENSG00000135926'>ENSG00000135926</a>	PNKD, TMBIM1		-
2	219143327	SNV	T	C	PNKD, TMBIM1	<a href='https://www.ensembl.org/id/ENSG00000127838'>ENSG00000127838</a>, <a href='https://www.ensembl.org/id/ENSG00000135926'>ENSG00000135926</a>	PNKD, TMBIM1		-
2	219144089	SNV	G	A	PNKD, TMBIM1	<a href='https://www.ensembl.org/id/ENSG00000127838'>ENSG00000127838</a>, <a href='https://www.ensembl.org/id/ENSG00000135926'>ENSG00000135926</a>	PNKD, TMBIM1		-
2	219144815	SNV	T	C	PNKD, TMBIM1	<a href='https://www.ensembl.org/id/ENSG00000127838'>ENSG00000127838</a>, <a href='https://www.ensembl.org/id/ENSG00000135926'>ENSG00000135926</a>	PNKD, TMBIM1		No
2	219146803	SNV	G	A	PNKD, TMBIM1	<a href='https://www.ensembl.org/id/ENSG00000127838'>ENSG00000127838</a>, <a href='https://www.ensembl.org/id/ENSG00000135926'>ENSG00000135926</a>	PNKD, TMBIM1	ENSP00000408729:p.Pro21Leu; ENSP00000394946:p.Pro21Leu; ENSP00000406744:p.Pro21Leu; ENSP00000399345:p.Pro21Leu; ENSP00000399987:p.Pro21Leu; ENSP00000405516:p.Pro21Leu; ENSP00000258412:p.Pro21Leu; ENSP00000380025:p.Pro21Leu; ENSP00000395614:p.Pro21Leu; ENSP00000410771:p.Pro21Leu; ENSP00000410136:p.Pro21Leu; ENSP00000414572:p.Pro21Leu; ENSP00000404709:p.Pro21Leu; ENSP00000412518:p.Pro21Leu; ENSP00000403462:p.Pro21Leu; ENSP00000409738:p.Pro21Leu	Yes
2	219146842	SNV	G	C	PNKD, TMBIM1	<a href='https://www.ensembl.org/id/ENSG00000127838'>ENSG00000127838</a>, <a href='https://www.ensembl.org/id/ENSG00000135926'>ENSG00000135926</a>	PNKD, TMBIM1	ENSP00000408729:p.Pro8Arg; ENSP00000406744:p.Pro8Arg; ENSP00000410136:p.Pro8Arg; ENSP00000403462:p.Pro8Arg; ENSP00000409738:p.Pro8Arg; ENSP00000380025:p.Pro8Arg; ENSP00000404709:p.Pro8Arg; ENSP00000395614:p.Pro8Arg; ENSP00000394946:p.Pro8Arg; ENSP00000413624:p.Pro8Arg; ENSP00000412518:p.Pro8Arg; ENSP00000414572:p.Pro8Arg; ENSP00000399987:p.Pro8Arg; ENSP00000258412:p.Pro8Arg; ENSP00000399345:p.Pro8Arg; ENSP00000410771:p.Pro8Arg; ENSP00000405516:p.Pro8Arg	Yes
2	219206919	SNV	C	T	PNKD, AC021016.8	<a href='https://www.ensembl.org/id/ENSG00000127838'>ENSG00000127838</a>, <a href='https://www.ensembl.org/id/ENSG00000237281'>ENSG00000237281</a>	PNKD, AC021016.8		-
2	219221846	SNV	G	A	AC021016.8, C2orf62	<a href='https://www.ensembl.org/id/ENSG00000237281'>ENSG00000237281</a>, <a href='https://www.ensembl.org/id/ENSG00000158428'>ENSG00000158428</a>	AC021016.8, C2orf62		No
2	219231807	SNV	C	T	C2orf62, AC021016.6	<a href='https://www.ensembl.org/id/ENSG00000158428'>ENSG00000158428</a>, <a href='https://www.ensembl.org/id/ENSG00000225062'>ENSG00000225062</a>	C2orf62, AC021016.6		No
2	219249013	SNV	C	T	SLC11A1	https://www.ensembl.org/id/ENSG00000018280	SLC11A1		No
2	219250003	SNV	G	C	SLC11A1	https://www.ensembl.org/id/ENSG00000018280	SLC11A1		-
2	219252377	SNV	C	T	SLC11A1	https://www.ensembl.org/id/ENSG00000018280	SLC11A1		-
2	219254622	SNV	A	G	SLC11A1	https://www.ensembl.org/id/ENSG00000018280	SLC11A1		No
2	219257688	SNV	T	C	SLC11A1	https://www.ensembl.org/id/ENSG00000018280	SLC11A1		-
2	219266423	SNV	C	A	CTDSP1	https://www.ensembl.org/id/ENSG00000144579	CTDSP1		No
2	219267781	SNV	C	T	CTDSP1	https://www.ensembl.org/id/ENSG00000144579	CTDSP1		No
2	219267913	SNV	A	G	CTDSP1	https://www.ensembl.org/id/ENSG00000144579	CTDSP1		-
2	219294258	SNV	A	C	VIL1	https://www.ensembl.org/id/ENSG00000127831	VIL1		-
2	219319657	SNV	A	G	USP37	https://www.ensembl.org/id/ENSG00000135913	USP37	ENSP00000393662:p.Leu979Ser; ENSP00000400902:p.Leu885Ser; ENSP00000396585:p.Leu979Ser; ENSP00000258399:p.Leu979Ser	Yes
2	219394646..219394647	Deletion	AA	-	USP37	https://www.ensembl.org/id/ENSG00000135913	USP37		-
2	219497048	SNV	T	G	PLCD4	https://www.ensembl.org/id/ENSG00000115556	PLCD4		-
2	219503113	SNV	C	T	ZNF142	https://www.ensembl.org/id/ENSG00000115568	ZNF142		No
2	219507302	SNV	C	T	ZNF142	https://www.ensembl.org/id/ENSG00000115568	ZNF142	ENSP00000398798:p.Ala1313Thr; ENSP00000408643:p.Ala1313Thr	Yes
2	219508263	SNV	G	T	ZNF142	https://www.ensembl.org/id/ENSG00000115568	ZNF142		No
2	219508372	SNV	A	T	ZNF142	https://www.ensembl.org/id/ENSG00000115568	ZNF142	ENSP00000398798:p.Leu956His; ENSP00000408643:p.Leu956His	Yes
2	219508988	SNV	T	C	ZNF142	https://www.ensembl.org/id/ENSG00000115568	ZNF142	ENSP00000408643:p.Ser751Gly; ENSP00000398798:p.Ser751Gly	Yes
2	219513782	SNV	T	C	ZNF142	https://www.ensembl.org/id/ENSG00000115568	ZNF142		No
2	219520895	SNV	T	C	ZNF142	https://www.ensembl.org/id/ENSG00000115568	ZNF142		No
2	219526739	SNV	C	T	BCS1L	https://www.ensembl.org/id/ENSG00000074582	BCS1L		-
2	219527005	SNV	C	T	BCS1L	https://www.ensembl.org/id/ENSG00000074582	BCS1L		-
2	219527712	SNV	C	T	BCS1L	https://www.ensembl.org/id/ENSG00000074582	BCS1L		No
2	219527866	SNV	T	C	BCS1L	https://www.ensembl.org/id/ENSG00000074582	BCS1L		No
2	219528995	SNV	T	C	RNF25	https://www.ensembl.org/id/ENSG00000163481	RNF25		No
2	219529247	SNV	A	C	RNF25	https://www.ensembl.org/id/ENSG00000163481	RNF25		No
2	219529838	SNV	A	G	RNF25	https://www.ensembl.org/id/ENSG00000163481	RNF25		-
2	219529881	SNV	G	A	RNF25	https://www.ensembl.org/id/ENSG00000163481	RNF25		No
2	219532903	SNV	C	T	RNF25	https://www.ensembl.org/id/ENSG00000163481	RNF25		-
2	219532905	SNV	G	A	RNF25	https://www.ensembl.org/id/ENSG00000163481	RNF25		-
2	219533378	SNV	T	C	RNF25	https://www.ensembl.org/id/ENSG00000163481	RNF25		No
2	219544388	SNV	A	G	STK36	https://www.ensembl.org/id/ENSG00000163482	STK36	ENSP00000295709:p.Lys295Arg; ENSP00000394095:p.Lys295Arg; ENSP00000375955:p.Lys295Arg; ENSP00000375954:p.Lys295Arg	Yes
2	219545438	SNV	G	A	STK36	https://www.ensembl.org/id/ENSG00000163482	STK36		-
2	219553468	SNV	C	T	STK36	https://www.ensembl.org/id/ENSG00000163482	STK36	ENSP00000295709:p.Arg477Trp; ENSP00000375954:p.Arg477Trp; ENSP00000375955:p.Arg477Trp; ENSP00000394095:p.Arg477Trp	Yes
2	219555262	SNV	G	A	STK36	https://www.ensembl.org/id/ENSG00000163482	STK36	ENSP00000375954:p.Arg583Gln; ENSP00000375955:p.Arg583Gln; ENSP00000295709:p.Arg583Gln; ENSP00000394095:p.Arg583Gln	Yes
2	219559249	SNV	G	A	STK36	https://www.ensembl.org/id/ENSG00000163482	STK36	ENSP00000394095:p.Ser801Asn; ENSP00000295709:p.Ser801Asn; ENSP00000375954:p.Ser801Asn; ENSP00000375955:p.Ser801Asn	Yes
2	219562675	SNV	G	A	STK36	https://www.ensembl.org/id/ENSG00000163482	STK36	ENSP00000295709:p.Gly1003Asp; ENSP00000375954:p.Gly982Asp; ENSP00000375955:p.Gly982Asp; ENSP00000394095:p.Gly1003Asp	Yes
2	219563602	SNV	G	A	STK36	https://www.ensembl.org/id/ENSG00000163482	STK36	ENSP00000295709:p.Arg1112Gln; ENSP00000394095:p.Arg1112Gln; ENSP00000375954:p.Arg1091Gln; ENSP00000375955:p.Arg1091Gln	Yes
2	219602499	SNV	G	C	TTLL4	https://www.ensembl.org/id/ENSG00000135912	TTLL4	ENSP00000391342:p.Glu34Gln; ENSP00000375951:p.Glu34Gln; ENSP00000405485:p.Glu34Gln; ENSP00000258398:p.Glu34Gln; ENSP00000396555:p.Glu34Gln; ENSP00000411228:p.Glu34Gln	Yes
2	219602819	SNV	G	A	TTLL4	https://www.ensembl.org/id/ENSG00000135912	TTLL4		No
2	219609776	SNV	G	A	TTLL4	https://www.ensembl.org/id/ENSG00000135912	TTLL4		-
2	219610433	SNV	A	G	TTLL4	https://www.ensembl.org/id/ENSG00000135912	TTLL4		No
2	219612282	SNV	A	G	TTLL4	https://www.ensembl.org/id/ENSG00000135912	TTLL4		-
2	219692527^219692528	Insertion	-	C	PRKAG3	https://www.ensembl.org/id/ENSG00000115592	PRKAG3		-
2	219692790^219692791	Insertion	-	G	PRKAG3	https://www.ensembl.org/id/ENSG00000115592	PRKAG3		-
2	219696014	SNV	G	A	PRKAG3	https://www.ensembl.org/id/ENSG00000115592	PRKAG3		-
2	219736472	SNV	G	A	WNT6	https://www.ensembl.org/id/ENSG00000115596	WNT6		No
2	219892233	SNV	T	A	CCDC108	https://www.ensembl.org/id/ENSG00000181378	CCDC108	ENSP00000386945:p.Thr773Ser; ENSP00000386258:p.Thr719Ser	Yes
2	219894382	SNV	C	T	CCDC108	https://www.ensembl.org/id/ENSG00000181378	CCDC108	ENSP00000386258:p.Val400Met; ENSP00000413377:p.Val465Met; ENSP00000386945:p.Val454Met; ENSP00000409117:p.Val465Met; ENSP00000340776:p.Val465Met	Yes
2	219903258	SNV	T	G	CCDC108	https://www.ensembl.org/id/ENSG00000181378	CCDC108	ENSP00000295729:p.Met1?; ENSP00000409117:p.Met66Leu; ENSP00000313807:p.Met1?; ENSP00000413377:p.Met66Leu; ENSP00000386945:p.Met55Leu; ENSP00000386258:p.Met1?; ENSP00000340776:p.Met66Leu; ENSP00000413746:p.Met1?; ENSP00000393483:p.Met55Leu; ENSP00000396836:p.Met1?	Yes
2	219903723	SNV	C	T	CCDC108	https://www.ensembl.org/id/ENSG00000181378	CCDC108		No
2	219920037	SNV	A	G	IHH	https://www.ensembl.org/id/ENSG00000163501	IHH		No
2	219920412	SNV	A	G	IHH	https://www.ensembl.org/id/ENSG00000163501	IHH		No
2	219941063	SNV	G	A	NHEJ1, SLC23A3	<a href='https://www.ensembl.org/id/ENSG00000187736'>ENSG00000187736</a>, <a href='https://www.ensembl.org/id/ENSG00000213901'>ENSG00000213901</a>	NHEJ1, SLC23A3		No
2	220022176	SNV	C	T	NHEJ1, SLC23A3	<a href='https://www.ensembl.org/id/ENSG00000187736'>ENSG00000187736</a>, <a href='https://www.ensembl.org/id/ENSG00000213901'>ENSG00000213901</a>	NHEJ1, SLC23A3		-
2	220033830	SNV	A	G	SLC23A3	https://www.ensembl.org/id/ENSG00000213901	SLC23A3		-
2	220033956	SNV	T	C	SLC23A3	https://www.ensembl.org/id/ENSG00000213901	SLC23A3		-
2	220037393	SNV	A	G	CNPPD1	https://www.ensembl.org/id/ENSG00000115649	CNPPD1	ENSP00000353698:p.Leu383Pro; ENSP00000386277:p.Leu383Pro	Yes
2	220037666	SNV	A	G	CNPPD1	https://www.ensembl.org/id/ENSG00000115649	CNPPD1	ENSP00000410109:p.Leu292Pro; ENSP00000353698:p.Leu292Pro; ENSP00000386277:p.Leu292Pro	Yes
2	220037756	SNV	A	G	CNPPD1	https://www.ensembl.org/id/ENSG00000115649	CNPPD1	ENSP00000353698:p.Ile262Thr; ENSP00000410109:p.Ile262Thr; ENSP00000386277:p.Ile262Thr	Yes
2	220040330	SNV	A	G	CNPPD1	https://www.ensembl.org/id/ENSG00000115649	CNPPD1		No
2	220041091	SNV	G	A	CNPPD1, FAM134A	<a href='https://www.ensembl.org/id/ENSG00000115649'>ENSG00000115649</a>, <a href='https://www.ensembl.org/id/ENSG00000144567'>ENSG00000144567</a>	CNPPD1, FAM134A		-
2	220041433	SNV	C	A	CNPPD1, FAM134A	<a href='https://www.ensembl.org/id/ENSG00000115649'>ENSG00000115649</a>, <a href='https://www.ensembl.org/id/ENSG00000144567'>ENSG00000144567</a>	CNPPD1, FAM134A		-
2	220041455	SNV	C	T	CNPPD1, FAM134A	<a href='https://www.ensembl.org/id/ENSG00000115649'>ENSG00000115649</a>, <a href='https://www.ensembl.org/id/ENSG00000144567'>ENSG00000144567</a>	CNPPD1, FAM134A		-
2	220046349	SNV	G	C	FAM134A	https://www.ensembl.org/id/ENSG00000144567	FAM134A		-
2	220046975	SNV	C	A	FAM134A	https://www.ensembl.org/id/ENSG00000144567	FAM134A	ENSP00000395249:p.Pro419Gln; ENSP00000411247:p.Pro113Gln	Yes
2	220071803	SNV	C	G	ZFAND2B	https://www.ensembl.org/id/ENSG00000158552	ZFAND2B		-
2	220072766	SNV	G	T	ZFAND2B	https://www.ensembl.org/id/ENSG00000158552	ZFAND2B		-
2	220078496	SNV	T	C	ABCB6, ATG9A	<a href='https://www.ensembl.org/id/ENSG00000115657'>ENSG00000115657</a>, <a href='https://www.ensembl.org/id/ENSG00000198925'>ENSG00000198925</a>	ABCB6, ATG9A		-
2	220083279	SNV	C	T	ABCB6, ATG9A	<a href='https://www.ensembl.org/id/ENSG00000115657'>ENSG00000115657</a>, <a href='https://www.ensembl.org/id/ENSG00000198925'>ENSG00000198925</a>	ABCB6, ATG9A		No
2	220085845	SNV	A	G	ATG9A	https://www.ensembl.org/id/ENSG00000198925	ATG9A		No
2	220089590^220089591	Insertion	-	G	ATG9A	https://www.ensembl.org/id/ENSG00000198925	ATG9A		-
2	220113242	SNV	T	G	STK16	https://www.ensembl.org/id/ENSG00000115661	STK16		No
2	220118531	SNV	G	C	TUBA4A, TUBA4B	<a href='https://www.ensembl.org/id/ENSG00000127824'>ENSG00000127824</a>, <a href='https://www.ensembl.org/id/ENSG00000243910'>ENSG00000243910</a>	TUBA4A, TUBA4B		-
2	220193622	SNV	G	T	RESP18	https://www.ensembl.org/id/ENSG00000182698	RESP18		-
2	220239534	SNV	G	A	DNPEP	https://www.ensembl.org/id/ENSG00000123992	DNPEP		-
2	220239561	SNV	C	G	DNPEP	https://www.ensembl.org/id/ENSG00000123992	DNPEP		-
2	220246124	SNV	T	C	DNPEP	https://www.ensembl.org/id/ENSG00000123992	DNPEP	ENSP00000273075:p.Tyr391Cys; ENSP00000363083:p.Tyr316Cys; ENSP00000431076:p.Tyr399Cys	Yes
2	220246218	SNV	T	C	DNPEP	https://www.ensembl.org/id/ENSG00000123992	DNPEP		-
2	220250147	SNV	A	G	DNPEP	https://www.ensembl.org/id/ENSG00000123992	DNPEP	ENSP00000273075:p.Val258Ala; ENSP00000400944:p.Val244Ala; ENSP00000363083:p.Val183Ala; ENSP00000431076:p.Val266Ala	Yes
2	220250322	SNV	C	A	DNPEP	https://www.ensembl.org/id/ENSG00000123992	DNPEP		-
2	220250826	SNV	G	A	DNPEP	https://www.ensembl.org/id/ENSG00000123992	DNPEP		-
2	220250898	Deletion	G	-	DNPEP	https://www.ensembl.org/id/ENSG00000123992	DNPEP		-
2	220251178	SNV	T	C	DNPEP	https://www.ensembl.org/id/ENSG00000123992	DNPEP		-
2	220251208	SNV	T	C	DNPEP	https://www.ensembl.org/id/ENSG00000123992	DNPEP		-
2	220264543^220264544	Insertion	-	AT	DNPEP, AC053503.4	<a href='https://www.ensembl.org/id/ENSG00000123992'>ENSG00000123992</a>, <a href='https://www.ensembl.org/id/ENSG00000229525'>ENSG00000229525</a>	DNPEP, AC053503.4		-
2	220283259	SNV	A	G	DES	https://www.ensembl.org/id/ENSG00000175084	DES		No
2	220283277	SNV	T	C	DES	https://www.ensembl.org/id/ENSG00000175084	DES		No
2	220284876	SNV	C	T	DES	https://www.ensembl.org/id/ENSG00000175084	DES	ENSP00000363071:p.Ala213Val	Yes
2	220285309	SNV	C	T	DES	https://www.ensembl.org/id/ENSG00000175084	DES		No
2	220285666	SNV	G	C	DES	https://www.ensembl.org/id/ENSG00000175084	DES		No
2	220286142	SNV	G	A	DES	https://www.ensembl.org/id/ENSG00000175084	DES		No
2	220290521	SNV	G	A	DES, AC053503.6	<a href='https://www.ensembl.org/id/ENSG00000175084'>ENSG00000175084</a>, <a href='https://www.ensembl.org/id/ENSG00000234638'>ENSG00000234638</a>	DES, AC053503.6		-
2	220315970	SNV	G	A	SPEG	https://www.ensembl.org/id/ENSG00000072195	SPEG		No
2	220316579	SNV	C	T	SPEG	https://www.ensembl.org/id/ENSG00000072195	SPEG		-
2	220330804	SNV	T	C	SPEG	https://www.ensembl.org/id/ENSG00000072195	SPEG		-
2	220333950	SNV	T	C	SPEG	https://www.ensembl.org/id/ENSG00000072195	SPEG		No
2	220353104	SNV	A	G	SPEG, AC053503.11	<a href='https://www.ensembl.org/id/ENSG00000072195'>ENSG00000072195</a>, <a href='https://www.ensembl.org/id/ENSG00000227432'>ENSG00000227432</a>	SPEG, AC053503.11		-
2	220356806	SNV	C	T	SPEG, AC053503.11	<a href='https://www.ensembl.org/id/ENSG00000072195'>ENSG00000072195</a>, <a href='https://www.ensembl.org/id/ENSG00000227432'>ENSG00000227432</a>	SPEG, AC053503.11		-
2	220362899	SNV	C	G	SPEG, AC053503.11, RP11-316O14.1	<a href='https://www.ensembl.org/id/ENSG00000072195'>ENSG00000072195</a>, <a href='https://www.ensembl.org/id/ENSG00000227432'>ENSG00000227432</a>, <a href='https://www.ensembl.org/id/ENSG00000268603'>ENSG00000268603</a>	SPEG, AC053503.11, RP11-316O14.1		No
2	220371181	SNV	T	A	AC053503.11, GMPPA	<a href='https://www.ensembl.org/id/ENSG00000227432'>ENSG00000227432</a>, <a href='https://www.ensembl.org/id/ENSG00000144591'>ENSG00000144591</a>	AC053503.11, GMPPA		-
2	220379560	SNV	C	G	AC053503.11, ASIC4	<a href='https://www.ensembl.org/id/ENSG00000227432'>ENSG00000227432</a>, <a href='https://www.ensembl.org/id/ENSG00000072182'>ENSG00000072182</a>	AC053503.11, ASIC4		No
2	220402624	SNV	G	T	ASIC4	https://www.ensembl.org/id/ENSG00000072182	ASIC4		-
2	220402671	SNV	G	T	ASIC4	https://www.ensembl.org/id/ENSG00000072182	ASIC4	ENSP00000350786:p.Arg635Leu; ENSP00000326627:p.Arg616Leu	Yes
2	220402680	SNV	T	C	ASIC4	https://www.ensembl.org/id/ENSG00000072182	ASIC4	ENSP00000350786:p.Val638Ala; ENSP00000326627:p.Val619Ala	Yes
2	220404381	SNV	A	G	CHPF	https://www.ensembl.org/id/ENSG00000123989	CHPF		No
2	220404648	SNV	C	T	CHPF	https://www.ensembl.org/id/ENSG00000123989	CHPF		No
2	220404726	SNV	G	A	CHPF	https://www.ensembl.org/id/ENSG00000123989	CHPF		No
2	220405230	SNV	G	A	CHPF	https://www.ensembl.org/id/ENSG00000123989	CHPF		No
2	220405321	SNV	T	C	CHPF	https://www.ensembl.org/id/ENSG00000123989	CHPF	ENSP00000243776:p.Gln371Arg; ENSP00000445571:p.Gln209Arg	Yes
2	220405761	SNV	G	A	CHPF	https://www.ensembl.org/id/ENSG00000123989	CHPF		No
2	220406722	SNV	T	C	CHPF	https://www.ensembl.org/id/ENSG00000123989	CHPF		No
2	220412256	SNV	T	C	TMEM198, RP11-256I23.1	<a href='https://www.ensembl.org/id/ENSG00000188760'>ENSG00000188760</a>, <a href='https://www.ensembl.org/id/ENSG00000268896'>ENSG00000268896</a>	TMEM198, RP11-256I23.1		No
2	220414016	SNV	C	T	TMEM198	https://www.ensembl.org/id/ENSG00000188760	TMEM198		No
2	220414019	SNV	T	C	TMEM198	https://www.ensembl.org/id/ENSG00000188760	TMEM198		No
2	220415596..220415597	Deletion	GA	-	OBSL1	https://www.ensembl.org/id/ENSG00000124006	OBSL1		-
2	220416570	SNV	C	T	OBSL1	https://www.ensembl.org/id/ENSG00000124006	OBSL1		-
2	220416591	SNV	C	T	OBSL1	https://www.ensembl.org/id/ENSG00000124006	OBSL1		-
2	220416803	SNV	A	T	OBSL1	https://www.ensembl.org/id/ENSG00000124006	OBSL1		-
2	220416942	SNV	G	C	OBSL1	https://www.ensembl.org/id/ENSG00000124006	OBSL1		-
2	220416967	SNV	C	T	OBSL1	https://www.ensembl.org/id/ENSG00000124006	OBSL1		-
2	220417228	SNV	G	T	OBSL1	https://www.ensembl.org/id/ENSG00000124006	OBSL1		-
2	220417266	SNV	C	T	OBSL1	https://www.ensembl.org/id/ENSG00000124006	OBSL1	ENSP00000362983:p.Arg1675Gln; ENSP00000385636:p.Arg1767Gln	Yes
2	220419236	SNV	T	C	OBSL1	https://www.ensembl.org/id/ENSG00000124006	OBSL1		No
2	220419339	SNV	T	C	OBSL1	https://www.ensembl.org/id/ENSG00000124006	OBSL1	ENSP00000385636:p.Gln1578Arg; ENSP00000362983:p.Gln1486Arg	Yes
2	220420785	SNV	G	A	OBSL1	https://www.ensembl.org/id/ENSG00000124006	OBSL1	ENSP00000265318:p.Ala1389Val	Yes
2	220420956	SNV	A	G	OBSL1	https://www.ensembl.org/id/ENSG00000124006	OBSL1	ENSP00000265318:p.Met1332Thr	Yes
2	220421417	SNV	C	G	OBSL1	https://www.ensembl.org/id/ENSG00000124006	OBSL1	ENSP00000265317:p.Glu264Asp; ENSP00000474519:p.Glu1365Asp; ENSP00000475126:p.Glu233Asp; ENSP00000403665:p.Glu266Asp; ENSP00000265318:p.Glu1273Asp; ENSP00000362983:p.Glu1273Asp; ENSP00000385636:p.Glu1365Asp	Yes
2	220422400	SNV	C	G	OBSL1	https://www.ensembl.org/id/ENSG00000124006	OBSL1		-
2	220422774	SNV	A	G	OBSL1	https://www.ensembl.org/id/ENSG00000124006	OBSL1		No
2	220427347	SNV	G	T	OBSL1	https://www.ensembl.org/id/ENSG00000124006	OBSL1		No
2	220427395	SNV	G	A	OBSL1	https://www.ensembl.org/id/ENSG00000124006	OBSL1		No
2	220430203	SNV	C	T	OBSL1	https://www.ensembl.org/id/ENSG00000124006	OBSL1	ENSP00000265318:p.Arg723Lys; ENSP00000289656:p.Arg310Lys; ENSP00000474519:p.Arg723Lys; ENSP00000385636:p.Arg723Lys; ENSP00000362980:p.Arg723Lys; ENSP00000362983:p.Arg723Lys	Yes
2	220431919	SNV	A	G	OBSL1	https://www.ensembl.org/id/ENSG00000124006	OBSL1		-
2	220432709	SNV	A	T	OBSL1	https://www.ensembl.org/id/ENSG00000124006	OBSL1		-
2	220435034	SNV	A	G	OBSL1, INHA	<a href='https://www.ensembl.org/id/ENSG00000124006'>ENSG00000124006</a>, <a href='https://www.ensembl.org/id/ENSG00000123999'>ENSG00000123999</a>	OBSL1, INHA		No
2	220435375	SNV	G	A	OBSL1, INHA	<a href='https://www.ensembl.org/id/ENSG00000124006'>ENSG00000124006</a>, <a href='https://www.ensembl.org/id/ENSG00000123999'>ENSG00000123999</a>	OBSL1, INHA		No
2	220437081	SNV	C	T	INHA	https://www.ensembl.org/id/ENSG00000123999	INHA		-
2	220439678	SNV	C	T	INHA	https://www.ensembl.org/id/ENSG00000123999	INHA		No
2	220466199	SNV	G	T	STK11IP	https://www.ensembl.org/id/ENSG00000144589	STK11IP	ENSP00000394192:p.Ala102Ser	Yes
2	220466344^220466345	Insertion	-	T	STK11IP	https://www.ensembl.org/id/ENSG00000144589	STK11IP		-
2	220470622	SNV	A	G	STK11IP	https://www.ensembl.org/id/ENSG00000144589	STK11IP		-
2	220471116	SNV	C	G	STK11IP	https://www.ensembl.org/id/ENSG00000144589	STK11IP		-
2	220476443	SNV	C	T	STK11IP	https://www.ensembl.org/id/ENSG00000144589	STK11IP	ENSP00000295641:p.Ser752Phe; ENSP00000389383:p.Ser741Phe	Yes
2	220476645	SNV	T	C	STK11IP	https://www.ensembl.org/id/ENSG00000144589	STK11IP		-
2	220479312	SNV	T	C	STK11IP	https://www.ensembl.org/id/ENSG00000144589	STK11IP		No
2	220479894	SNV	C	A	STK11IP	https://www.ensembl.org/id/ENSG00000144589	STK11IP	ENSP00000295641:p.Pro994Gln; ENSP00000389383:p.Pro983Gln; ENSP00000406371:p.Pro82Gln	Yes
2	220494118	SNV	A	C	SLC4A3	https://www.ensembl.org/id/ENSG00000114923	SLC4A3	ENSP00000362865:p.His157Pro; ENSP00000350756:p.His157Pro; ENSP00000362867:p.His157Pro; ENSP00000273063:p.His157Pro; ENSP00000314006:p.His157Pro; ENSP00000396863:p.His157Pro	Yes
2	220500321	SNV	C	G	SLC4A3	https://www.ensembl.org/id/ENSG00000114923	SLC4A3		-
2	220500423	SNV	A	G	SLC4A3	https://www.ensembl.org/id/ENSG00000114923	SLC4A3		No
2	220500426	SNV	A	G	SLC4A3	https://www.ensembl.org/id/ENSG00000114923	SLC4A3		No
2	220502367	SNV	A	C	SLC4A3	https://www.ensembl.org/id/ENSG00000114923	SLC4A3	ENSP00000314006:p.Asp867Ala; ENSP00000362867:p.Asp894Ala; ENSP00000362865:p.Asp867Ala; ENSP00000350756:p.Asp867Ala; ENSP00000273063:p.Asp894Ala	Yes
2	220505265	SNV	T	C	SLC4A3	https://www.ensembl.org/id/ENSG00000114923	SLC4A3		No
2	222290829	SNV	C	T	EPHA4	https://www.ensembl.org/id/ENSG00000116106	EPHA4		No
2	222290902	SNV	A	G	EPHA4	https://www.ensembl.org/id/ENSG00000116106	EPHA4		-
2	222307534	SNV	G	T	EPHA4	https://www.ensembl.org/id/ENSG00000116106	EPHA4		-
2	223158653	Deletion	T	-	PAX3	https://www.ensembl.org/id/ENSG00000135903	PAX3		-
2	223161889	SNV	A	G	PAX3	https://www.ensembl.org/id/ENSG00000135903	PAX3		No
2	223423362	SNV	A	G	SGPP2	https://www.ensembl.org/id/ENSG00000163082	SGPP2		No
2	223436607	SNV	C	T	FARSB	https://www.ensembl.org/id/ENSG00000116120	FARSB	ENSP00000281828:p.Val585Ile; ENSP00000442950:p.Val486Ile	Yes
2	223489250	Deletion	T	-	FARSB	https://www.ensembl.org/id/ENSG00000116120	FARSB		-
2	223554134	SNV	G	C	MOGAT1	https://www.ensembl.org/id/ENSG00000124003	MOGAT1	ENSP00000406674:p.Val142Leu	Yes
2	223787559	SNV	G	A	ACSL3	https://www.ensembl.org/id/ENSG00000123983	ACSL3		-
2	223799207	SNV	C	T	ACSL3	https://www.ensembl.org/id/ENSG00000123983	ACSL3		-
2	223917629	SNV	C	T	KCNE4	https://www.ensembl.org/id/ENSG00000152049	KCNE4		No
2	223917812	SNV	T	C	KCNE4	https://www.ensembl.org/id/ENSG00000152049	KCNE4		No
2	223917983	SNV	T	G	KCNE4	https://www.ensembl.org/id/ENSG00000152049	KCNE4	ENSP00000281830:p.Asp196Glu; ENSP00000473755:p.Asp145Glu	Yes
2	223918080	SNV	C	G	KCNE4	https://www.ensembl.org/id/ENSG00000152049	KCNE4		-
2	224763816	SNV	C	T	WDFY1	https://www.ensembl.org/id/ENSG00000085449	WDFY1		-
2	224765894	SNV	G	A	WDFY1	https://www.ensembl.org/id/ENSG00000085449	WDFY1		-
2	225702565	SNV	G	A	DOCK10	https://www.ensembl.org/id/ENSG00000135905	DOCK10		-
2	225719693	SNV	G	A	DOCK10	https://www.ensembl.org/id/ENSG00000135905	DOCK10		No
2	226273689	SNV	T	C	NYAP2	https://www.ensembl.org/id/ENSG00000144460	NYAP2		No
2	226447338	SNV	G	T	NYAP2	https://www.ensembl.org/id/ENSG00000144460	NYAP2	ENSP00000272907:p.Gly402Val	Yes
2	226447735	SNV	C	T	NYAP2	https://www.ensembl.org/id/ENSG00000144460	NYAP2		No
2	226491770	SNV	A	C	NYAP2	https://www.ensembl.org/id/ENSG00000144460	NYAP2	ENSP00000386437:p.Asp120Ala; ENSP00000272907:p.Thr586Pro	Yes
2	227920747	SNV	C	T	COL4A4	https://www.ensembl.org/id/ENSG00000081052	COL4A4	ENSP00000379866:p.Arg877Gln; ENSP00000328553:p.Arg877Gln	Yes
2	227967831	Deletion	A	-	COL4A4	https://www.ensembl.org/id/ENSG00000081052	COL4A4		-
2	228102723	SNV	G	C	COL4A3, AC097662.2	<a href='https://www.ensembl.org/id/ENSG00000169031'>ENSG00000169031</a>, <a href='https://www.ensembl.org/id/ENSG00000236432'>ENSG00000236432</a>	COL4A3, AC097662.2	ENSP00000379823:p.Gly43Arg	Yes
2	228102752	SNV	C	A	COL4A3, AC097662.2	<a href='https://www.ensembl.org/id/ENSG00000169031'>ENSG00000169031</a>, <a href='https://www.ensembl.org/id/ENSG00000236432'>ENSG00000236432</a>	COL4A3, AC097662.2		-
2	228113175	SNV	A	G	COL4A3, AC097662.2	<a href='https://www.ensembl.org/id/ENSG00000169031'>ENSG00000169031</a>, <a href='https://www.ensembl.org/id/ENSG00000236432'>ENSG00000236432</a>	COL4A3, AC097662.2	ENSP00000379823:p.Glu162Gly	Yes
2	228128540	SNV	C	T	COL4A3, AC097662.2	<a href='https://www.ensembl.org/id/ENSG00000169031'>ENSG00000169031</a>, <a href='https://www.ensembl.org/id/ENSG00000236432'>ENSG00000236432</a>	COL4A3, AC097662.2		No
2	228135631	SNV	C	T	COL4A3, AC097662.2	<a href='https://www.ensembl.org/id/ENSG00000169031'>ENSG00000169031</a>, <a href='https://www.ensembl.org/id/ENSG00000236432'>ENSG00000236432</a>	COL4A3, AC097662.2	ENSP00000379823:p.Pro574Leu	Yes
2	228145543	SNV	C	T	COL4A3, AC097662.2	<a href='https://www.ensembl.org/id/ENSG00000169031'>ENSG00000169031</a>, <a href='https://www.ensembl.org/id/ENSG00000236432'>ENSG00000236432</a>	COL4A3, AC097662.2		-
2	228159661	Deletion	T	-	COL4A3, AC097662.2	<a href='https://www.ensembl.org/id/ENSG00000169031'>ENSG00000169031</a>, <a href='https://www.ensembl.org/id/ENSG00000236432'>ENSG00000236432</a>	COL4A3, AC097662.2		-
2	228204982	SNV	C	T	MFF	https://www.ensembl.org/id/ENSG00000168958	MFF		-
2	228416712	SNV	A	G	AGFG1	https://www.ensembl.org/id/ENSG00000173744	AGFG1		No
2	228476253	SNV	C	G	C2orf83	https://www.ensembl.org/id/ENSG00000042304	C2orf83	ENSP00000264387:p.Glu104Gln	Yes
2	228560801	Deletion	A	-	SLC19A3	https://www.ensembl.org/id/ENSG00000135917	SLC19A3		-
2	228855958	SNV	T	C	SPHKAP	https://www.ensembl.org/id/ENSG00000153820	SPHKAP		-
2	228882970	SNV	T	C	SPHKAP	https://www.ensembl.org/id/ENSG00000153820	SPHKAP	ENSP00000375909:p.Gln867Arg; ENSP00000339886:p.Gln867Arg	Yes
2	228883721	SNV	T	C	SPHKAP	https://www.ensembl.org/id/ENSG00000153820	SPHKAP	ENSP00000375909:p.Lys617Glu; ENSP00000339886:p.Lys617Glu	Yes
2	228973660	SNV	A	G	SPHKAP	https://www.ensembl.org/id/ENSG00000153820	SPHKAP		-
2	228996672	SNV	G	A	SPHKAP	https://www.ensembl.org/id/ENSG00000153820	SPHKAP		-
2	229890660	SNV	A	G	PID1	https://www.ensembl.org/id/ENSG00000153823	PID1		No
2	230135711^230135712	Insertion	-	C	PID1	https://www.ensembl.org/id/ENSG00000153823	PID1		-
2	230723777	SNV	G	C	TRIP12	https://www.ensembl.org/id/ENSG00000153827	TRIP12		No
2	230841074	SNV	C	T	FBXO36	https://www.ensembl.org/id/ENSG00000153832	FBXO36		-
2	231050715	SNV	A	G	SP110	https://www.ensembl.org/id/ENSG00000135899	SP110	ENSP00000258381:p.Leu425Ser; ENSP00000375902:p.Leu423Ser; ENSP00000439558:p.Leu431Ser; ENSP00000258382:p.Leu425Ser; ENSP00000351488:p.Leu425Ser; ENSP00000344049:p.Leu127Ser	Yes
2	231072709	SNV	C	T	SP110, SP140	<a href='https://www.ensembl.org/id/ENSG00000135899'>ENSG00000135899</a>, <a href='https://www.ensembl.org/id/ENSG00000079263'>ENSG00000079263</a>	SP110, SP140	ENSP00000344049:p.Gly51Arg; ENSP00000351488:p.Gly299Arg; ENSP00000258382:p.Gly299Arg; ENSP00000439558:p.Gly305Arg; ENSP00000258381:p.Gly299Arg; ENSP00000375902:p.Gly299Arg	Yes
2	231076289	SNV	T	G	SP110, SP140	<a href='https://www.ensembl.org/id/ENSG00000135899'>ENSG00000135899</a>, <a href='https://www.ensembl.org/id/ENSG00000079263'>ENSG00000079263</a>	SP110, SP140		-
2	231077725	SNV	A	G	SP110, SP140	<a href='https://www.ensembl.org/id/ENSG00000135899'>ENSG00000135899</a>, <a href='https://www.ensembl.org/id/ENSG00000079263'>ENSG00000079263</a>	SP110, SP140	ENSP00000258381:p.Trp112Arg; ENSP00000387172:p.Trp112Arg; ENSP00000439558:p.Trp118Arg; ENSP00000375902:p.Trp112Arg; ENSP00000393992:p.Trp66Arg; ENSP00000258382:p.Trp112Arg; ENSP00000351488:p.Trp112Arg	Yes
2	231120256	Deletion	G	-	SP140	https://www.ensembl.org/id/ENSG00000079263	SP140		-
2	231149108	SNV	G	A	SP140	https://www.ensembl.org/id/ENSG00000079263	SP140	ENSP00000393618:p.Glu402Lys; ENSP00000398210:p.Glu489Lys; ENSP00000440107:p.Glu440Lys; ENSP00000345846:p.Glu385Lys; ENSP00000342096:p.Glu456Lys; ENSP00000375899:p.Glu516Lys	Yes
2	231157527	SNV	G	A	SP140	https://www.ensembl.org/id/ENSG00000079263	SP140		-
2	231256755	SNV	C	T	SP140L	https://www.ensembl.org/id/ENSG00000185404	SP140L		-
2	231258150	SNV	C	T	SP140L	https://www.ensembl.org/id/ENSG00000185404	SP140L	ENSP00000243810:p.Pro377Ser; ENSP00000397911:p.Pro377Ser; ENSP00000395195:p.Pro377Ser; ENSP00000379811:p.Pro342Ser	Yes
2	231331896	SNV	G	A	SP100	https://www.ensembl.org/id/ENSG00000067066	SP100		No
2	231333763	SNV	A	G	SP100	https://www.ensembl.org/id/ENSG00000067066	SP100	ENSP00000386998:p.Met398Val; ENSP00000387311:p.Met408Val; ENSP00000416563:p.Met98Val; ENSP00000343023:p.Met433Val; ENSP00000400277:p.Met80Val; ENSP00000264052:p.Met433Val; ENSP00000342729:p.Met433Val; ENSP00000399389:p.Met405Val; ENSP00000386404:p.Met433Val; ENSP00000386427:p.Met433Val	Yes
2	231405572	SNV	T	G	SP100, AC010149.4	<a href='https://www.ensembl.org/id/ENSG00000067066'>ENSG00000067066</a>, <a href='https://www.ensembl.org/id/ENSG00000235419'>ENSG00000235419</a>	SP100, AC010149.4		-
2	231406680	SNV	T	C	SP100, AC010149.4	<a href='https://www.ensembl.org/id/ENSG00000067066'>ENSG00000067066</a>, <a href='https://www.ensembl.org/id/ENSG00000235419'>ENSG00000235419</a>	SP100, AC010149.4	ENSP00000393679:p.Met199Thr; ENSP00000343023:p.Met826Thr	Yes
2	231407519	SNV	C	T	SP100, AC010149.4	<a href='https://www.ensembl.org/id/ENSG00000067066'>ENSG00000067066</a>, <a href='https://www.ensembl.org/id/ENSG00000235419'>ENSG00000235419</a>	SP100, AC010149.4		-
2	231738168	SNV	G	A	ITM2C	https://www.ensembl.org/id/ENSG00000135916	ITM2C	ENSP00000322100:p.Gly53Ser; ENSP00000390655:p.Gly53Ser; ENSP00000322730:p.Gly53Ser	Yes
2	231738263	SNV	C	T	ITM2C	https://www.ensembl.org/id/ENSG00000135916	ITM2C		No
2	231738269	SNV	G	A	ITM2C	https://www.ensembl.org/id/ENSG00000135916	ITM2C		No
2	231738318	SNV	T	C	ITM2C	https://www.ensembl.org/id/ENSG00000135916	ITM2C		-
2	231741711	SNV	A	G	ITM2C	https://www.ensembl.org/id/ENSG00000135916	ITM2C		-
2	231742711	SNV	T	G	ITM2C	https://www.ensembl.org/id/ENSG00000135916	ITM2C		-
2	231861044	SNV	C	T	SPATA3	https://www.ensembl.org/id/ENSG00000173699	SPATA3		No
2	231865047	SNV	T	C	SPATA3	https://www.ensembl.org/id/ENSG00000173699	SPATA3		-
2	231865090	SNV	T	C	SPATA3	https://www.ensembl.org/id/ENSG00000173699	SPATA3	ENSP00000388741:p.Ile104Thr; ENSP00000403804:p.Ile104Thr; ENSP00000388895:p.Ile104Thr; ENSP00000399514:p.Ile104Thr	Yes
2	231865269	SNV	G	T	SPATA3	https://www.ensembl.org/id/ENSG00000173699	SPATA3		-
2	232087474..232087475	MNV	AT	GA	ARMC9	https://www.ensembl.org/id/ENSG00000135931	ARMC9	ENSP00000258417:p.Ile180Glu	Yes
2	232225535^232225536	Insertion	-	G	ARMC9	https://www.ensembl.org/id/ENSG00000135931	ARMC9		-
2	232458443	SNV	T	C	C2orf57	https://www.ensembl.org/id/ENSG00000177673	C2orf57	ENSP00000315557:p.Ser261Pro	Yes
2	233243660	SNV	T	C	ALPP	https://www.ensembl.org/id/ENSG00000163283	ALPP		-
2	233243981	SNV	A	T	ALPP	https://www.ensembl.org/id/ENSG00000163283	ALPP	ENSP00000375881:p.Ile89Leu	Yes
2	233244586	SNV	C	G	ALPP, AC068134.8	<a href='https://www.ensembl.org/id/ENSG00000163283'>ENSG00000163283</a>, <a href='https://www.ensembl.org/id/ENSG00000224516'>ENSG00000224516</a>	ALPP, AC068134.8		No
2	233245090	SNV	A	G	ALPP, AC068134.8	<a href='https://www.ensembl.org/id/ENSG00000163283'>ENSG00000163283</a>, <a href='https://www.ensembl.org/id/ENSG00000224516'>ENSG00000224516</a>	ALPP, AC068134.8		-
2	233245141	SNV	T	C	ALPP, AC068134.8	<a href='https://www.ensembl.org/id/ENSG00000163283'>ENSG00000163283</a>, <a href='https://www.ensembl.org/id/ENSG00000224516'>ENSG00000224516</a>	ALPP, AC068134.8		No
2	233272528	SNV	G	T	ALPPL2	https://www.ensembl.org/id/ENSG00000163286	ALPPL2		-
2	233274145	SNV	G	C	ALPPL2	https://www.ensembl.org/id/ENSG00000163286	ALPPL2		No
2	233322875	SNV	C	T	ALPI	https://www.ensembl.org/id/ENSG00000163295	ALPI		-
2	233323177	SNV	T	C	ALPI	https://www.ensembl.org/id/ENSG00000163295	ALPI		-
2	233344991	SNV	T	G	ECEL1	https://www.ensembl.org/id/ENSG00000171551	ECEL1		-
2	233345249	SNV	C	T	ECEL1	https://www.ensembl.org/id/ENSG00000171551	ECEL1		-
2	233347919	SNV	C	G	ECEL1	https://www.ensembl.org/id/ENSG00000171551	ECEL1		-
2	233349588	SNV	G	A	ECEL1	https://www.ensembl.org/id/ENSG00000171551	ECEL1	ENSP00000302051:p.His328Tyr; ENSP00000386333:p.His328Tyr	Yes
2	233350000	SNV	C	G	ECEL1	https://www.ensembl.org/id/ENSG00000171551	ECEL1		-
2	233385396	SNV	G	A	PRSS56	https://www.ensembl.org/id/ENSG00000237412	PRSS56	ENSP00000473410:p.Ala30Thr	Yes
2	233387635	SNV	A	G	PRSS56	https://www.ensembl.org/id/ENSG00000237412	PRSS56		-
2	233388311	SNV	C	T	PRSS56	https://www.ensembl.org/id/ENSG00000237412	PRSS56		-
2	233388813	SNV	T	G	PRSS56	https://www.ensembl.org/id/ENSG00000237412	PRSS56		No
2	233389918	SNV	A	G	PRSS56	https://www.ensembl.org/id/ENSG00000237412	PRSS56		-
2	233390937	SNV	A	G	CHRND	https://www.ensembl.org/id/ENSG00000135902	CHRND		No
2	233391306	SNV	G	A	CHRND	https://www.ensembl.org/id/ENSG00000135902	CHRND		No
2	233400074	SNV	A	G	CHRND	https://www.ensembl.org/id/ENSG00000135902	CHRND		-
2	233408283	SNV	C	T	CHRNG	https://www.ensembl.org/id/ENSG00000196811	CHRNG		-
2	233421285	Deletion	T	-	EIF4E2	https://www.ensembl.org/id/ENSG00000135930	EIF4E2		-
2	233537125	SNV	A	G	EFHD1	https://www.ensembl.org/id/ENSG00000115468	EFHD1	ENSP00000386556:p.Lys90Arg; ENSP00000264059:p.Lys186Arg; ENSP00000386685:p.Lys74Arg; ENSP00000401073:p.Lys74Arg; ENSP00000386243:p.Lys74Arg	Yes
2	233599904	SNV	A	C	GIGYF2	https://www.ensembl.org/id/ENSG00000204120	GIGYF2		-
2	233633460	SNV	G	A	GIGYF2, KCNJ13	<a href='https://www.ensembl.org/id/ENSG00000204120'>ENSG00000204120</a>, <a href='https://www.ensembl.org/id/ENSG00000115474'>ENSG00000115474</a>	GIGYF2, KCNJ13	ENSP00000233826:p.Thr175Ile; ENSP00000407284:p.Thr95Ile; ENSP00000386251:p.Thr175Ile	Yes
2	233712109	SNV	A	G	GIGYF2	https://www.ensembl.org/id/ENSG00000204120	GIGYF2	ENSP00000386537:p.His1171Arg; ENSP00000362664:p.His1171Arg; ENSP00000386765:p.His1193Arg; ENSP00000387070:p.His1165Arg; ENSP00000387170:p.His1192Arg; ENSP00000362667:p.His1193Arg	Yes
2	233757697	SNV	A	G	NGEF	https://www.ensembl.org/id/ENSG00000066248	NGEF		No
2	233759650	SNV	T	A	NGEF	https://www.ensembl.org/id/ENSG00000066248	NGEF		-
2	233785015	SNV	G	A	NGEF	https://www.ensembl.org/id/ENSG00000066248	NGEF		No
2	233834975	SNV	A	G	NGEF	https://www.ensembl.org/id/ENSG00000066248	NGEF	ENSP00000405053:p.Met79Thr; ENSP00000264051:p.Met111Thr	Yes
2	233899377	SNV	C	T	NEU2	https://www.ensembl.org/id/ENSG00000115488	NEU2		No
2	234178625	Deletion	T	-	ATG16L1	https://www.ensembl.org/id/ENSG00000085978	ATG16L1		-
2	234183368	SNV	A	G	ATG16L1	https://www.ensembl.org/id/ENSG00000085978	ATG16L1	ENSP00000375875:p.Thr281Ala; ENSP00000375873:p.Thr317Ala; ENSP00000375872:p.Thr300Ala; ENSP00000409215:p.Thr173Ala; ENSP00000398773:p.Thr137Ala; ENSP00000318259:p.Thr137Ala; ENSP00000362625:p.Thr156Ala	Yes
2	234229295	SNV	C	T	SAG	https://www.ensembl.org/id/ENSG00000130561	SAG		No
2	234229480	SNV	C	T	SAG	https://www.ensembl.org/id/ENSG00000130561	SAG		-
2	234238254	SNV	T	G	SAG	https://www.ensembl.org/id/ENSG00000130561	SAG		-
2	234255548	SNV	T	C	SAG	https://www.ensembl.org/id/ENSG00000130561	SAG	ENSP00000386444:p.Val403Ala	Yes
2	234354245	SNV	G	A	DGKD	https://www.ensembl.org/id/ENSG00000077044	DGKD		-
2	234368716	Deletion	A	-	DGKD	https://www.ensembl.org/id/ENSG00000077044	DGKD		-
2	234368821	SNV	T	C	DGKD	https://www.ensembl.org/id/ENSG00000077044	DGKD		-
2	234371351	SNV	G	A	DGKD	https://www.ensembl.org/id/ENSG00000077044	DGKD		No
2	234394487	SNV	G	A	USP40	https://www.ensembl.org/id/ENSG00000085982	USP40	ENSP00000251722:p.Arg1111Cys; ENSP00000387898:p.Arg1111Cys; ENSP00000394133:p.Arg78Cys; ENSP00000415434:p.Arg1123Cys	Yes
2	234436069	SNV	C	T	USP40	https://www.ensembl.org/id/ENSG00000085982	USP40	ENSP00000251722:p.Arg569Gln; ENSP00000387898:p.Arg569Gln; ENSP00000415434:p.Arg581Gln	Yes
2	234449316	SNV	G	A	USP40	https://www.ensembl.org/id/ENSG00000085982	USP40		No
2	234526871	SNV	C	G	UGT1A8	https://www.ensembl.org/id/ENSG00000241635	UGT1A8	ENSP00000362549:p.Ala173Gly	Yes
2	234590616	SNV	C	A	UGT1A8, UGT1A10, UGT1A9, UGT1A7	<a href='https://www.ensembl.org/id/ENSG00000241635'>ENSG00000241635</a>, <a href='https://www.ensembl.org/id/ENSG00000242515'>ENSG00000242515</a>, <a href='https://www.ensembl.org/id/ENSG00000241119'>ENSG00000241119</a>, <a href='https://www.ensembl.org/id/ENSG00000244122'>ENSG00000244122</a>	UGT1A8, UGT1A10, UGT1A9, UGT1A7		No
2	234590970	SNV	T	G	UGT1A8, UGT1A10, UGT1A9, UGT1A7	<a href='https://www.ensembl.org/id/ENSG00000241635'>ENSG00000241635</a>, <a href='https://www.ensembl.org/id/ENSG00000242515'>ENSG00000242515</a>, <a href='https://www.ensembl.org/id/ENSG00000241119'>ENSG00000241119</a>, <a href='https://www.ensembl.org/id/ENSG00000244122'>ENSG00000244122</a>	UGT1A8, UGT1A10, UGT1A9, UGT1A7	ENSP00000362525:p.Asn129Lys	Yes
2	234590974..234590975	MNV	CG	AA	UGT1A8, UGT1A10, UGT1A9, UGT1A7	<a href='https://www.ensembl.org/id/ENSG00000241635'>ENSG00000241635</a>, <a href='https://www.ensembl.org/id/ENSG00000242515'>ENSG00000242515</a>, <a href='https://www.ensembl.org/id/ENSG00000241119'>ENSG00000241119</a>, <a href='https://www.ensembl.org/id/ENSG00000244122'>ENSG00000244122</a>	UGT1A8, UGT1A10, UGT1A9, UGT1A7	ENSP00000362525:p.Arg131Lys	Yes
2	234591205	SNV	T	C	UGT1A8, UGT1A10, UGT1A9, UGT1A7	<a href='https://www.ensembl.org/id/ENSG00000241635'>ENSG00000241635</a>, <a href='https://www.ensembl.org/id/ENSG00000242515'>ENSG00000242515</a>, <a href='https://www.ensembl.org/id/ENSG00000241119'>ENSG00000241119</a>, <a href='https://www.ensembl.org/id/ENSG00000244122'>ENSG00000244122</a>	UGT1A8, UGT1A10, UGT1A9, UGT1A7	ENSP00000362525:p.Trp208Arg; ENSP00000420181:p.Trp64Arg	Yes
2	234591339	SNV	G	A	UGT1A8, UGT1A10, UGT1A9, UGT1A7	<a href='https://www.ensembl.org/id/ENSG00000241635'>ENSG00000241635</a>, <a href='https://www.ensembl.org/id/ENSG00000242515'>ENSG00000242515</a>, <a href='https://www.ensembl.org/id/ENSG00000241119'>ENSG00000241119</a>, <a href='https://www.ensembl.org/id/ENSG00000244122'>ENSG00000244122</a>	UGT1A8, UGT1A10, UGT1A9, UGT1A7		No
2	234601669	SNV	T	G	UGT1A8, UGT1A10, UGT1A9, UGT1A7, UGT1A6	<a href='https://www.ensembl.org/id/ENSG00000241635'>ENSG00000241635</a>, <a href='https://www.ensembl.org/id/ENSG00000242515'>ENSG00000242515</a>, <a href='https://www.ensembl.org/id/ENSG00000241119'>ENSG00000241119</a>, <a href='https://www.ensembl.org/id/ENSG00000244122'>ENSG00000244122</a>, <a href='https://www.ensembl.org/id/ENSG00000167165'>ENSG00000167165</a>	UGT1A8, UGT1A10, UGT1A9, UGT1A7, UGT1A6	ENSP00000303174:p.Ser7Ala; ENSP00000389637:p.Ser7Ala	Yes
2	234621780	SNV	T	C	UGT1A8, UGT1A10, UGT1A9, UGT1A7, UGT1A6, UGT1A5	<a href='https://www.ensembl.org/id/ENSG00000241635'>ENSG00000241635</a>, <a href='https://www.ensembl.org/id/ENSG00000242515'>ENSG00000242515</a>, <a href='https://www.ensembl.org/id/ENSG00000241119'>ENSG00000241119</a>, <a href='https://www.ensembl.org/id/ENSG00000244122'>ENSG00000244122</a>, <a href='https://www.ensembl.org/id/ENSG00000167165'>ENSG00000167165</a>, <a href='https://www.ensembl.org/id/ENSG00000240224'>ENSG00000240224</a>	UGT1A8, UGT1A10, UGT1A9, UGT1A7, UGT1A6, UGT1A5	ENSP00000362513:p.Leu48Ser; ENSP00000477394:p.Leu48Ser	Yes
2	234621787	SNV	C	G	UGT1A8, UGT1A10, UGT1A9, UGT1A7, UGT1A6, UGT1A5	<a href='https://www.ensembl.org/id/ENSG00000241635'>ENSG00000241635</a>, <a href='https://www.ensembl.org/id/ENSG00000242515'>ENSG00000242515</a>, <a href='https://www.ensembl.org/id/ENSG00000241119'>ENSG00000241119</a>, <a href='https://www.ensembl.org/id/ENSG00000244122'>ENSG00000244122</a>, <a href='https://www.ensembl.org/id/ENSG00000167165'>ENSG00000167165</a>, <a href='https://www.ensembl.org/id/ENSG00000240224'>ENSG00000240224</a>	UGT1A8, UGT1A10, UGT1A9, UGT1A7, UGT1A6, UGT1A5	ENSP00000362513:p.Asp50Glu; ENSP00000477394:p.Asp50Glu	Yes
2	234621825	SNV	T	C	UGT1A8, UGT1A10, UGT1A9, UGT1A7, UGT1A6, UGT1A5	<a href='https://www.ensembl.org/id/ENSG00000241635'>ENSG00000241635</a>, <a href='https://www.ensembl.org/id/ENSG00000242515'>ENSG00000242515</a>, <a href='https://www.ensembl.org/id/ENSG00000241119'>ENSG00000241119</a>, <a href='https://www.ensembl.org/id/ENSG00000244122'>ENSG00000244122</a>, <a href='https://www.ensembl.org/id/ENSG00000167165'>ENSG00000167165</a>, <a href='https://www.ensembl.org/id/ENSG00000240224'>ENSG00000240224</a>	UGT1A8, UGT1A10, UGT1A9, UGT1A7, UGT1A6, UGT1A5	ENSP00000362513:p.Leu63Pro; ENSP00000477394:p.Leu63Pro	Yes
2	234622061	SNV	C	A	UGT1A8, UGT1A10, UGT1A9, UGT1A7, UGT1A6, UGT1A5	<a href='https://www.ensembl.org/id/ENSG00000241635'>ENSG00000241635</a>, <a href='https://www.ensembl.org/id/ENSG00000242515'>ENSG00000242515</a>, <a href='https://www.ensembl.org/id/ENSG00000241119'>ENSG00000241119</a>, <a href='https://www.ensembl.org/id/ENSG00000244122'>ENSG00000244122</a>, <a href='https://www.ensembl.org/id/ENSG00000167165'>ENSG00000167165</a>, <a href='https://www.ensembl.org/id/ENSG00000240224'>ENSG00000240224</a>	UGT1A8, UGT1A10, UGT1A9, UGT1A7, UGT1A6, UGT1A5	ENSP00000362513:p.His142Asn; ENSP00000477394:p.His142Asn	Yes
2	234622110	SNV	C	G	UGT1A8, UGT1A10, UGT1A9, UGT1A7, UGT1A6, UGT1A5	<a href='https://www.ensembl.org/id/ENSG00000241635'>ENSG00000241635</a>, <a href='https://www.ensembl.org/id/ENSG00000242515'>ENSG00000242515</a>, <a href='https://www.ensembl.org/id/ENSG00000241119'>ENSG00000241119</a>, <a href='https://www.ensembl.org/id/ENSG00000244122'>ENSG00000244122</a>, <a href='https://www.ensembl.org/id/ENSG00000167165'>ENSG00000167165</a>, <a href='https://www.ensembl.org/id/ENSG00000240224'>ENSG00000240224</a>	UGT1A8, UGT1A10, UGT1A9, UGT1A7, UGT1A6, UGT1A5	ENSP00000477394:p.Ala158Gly; ENSP00000362513:p.Ala158Gly	Yes
2	234622282	SNV	C	T	UGT1A8, UGT1A10, UGT1A9, UGT1A7, UGT1A6, UGT1A5	<a href='https://www.ensembl.org/id/ENSG00000241635'>ENSG00000241635</a>, <a href='https://www.ensembl.org/id/ENSG00000242515'>ENSG00000242515</a>, <a href='https://www.ensembl.org/id/ENSG00000241119'>ENSG00000241119</a>, <a href='https://www.ensembl.org/id/ENSG00000244122'>ENSG00000244122</a>, <a href='https://www.ensembl.org/id/ENSG00000167165'>ENSG00000167165</a>, <a href='https://www.ensembl.org/id/ENSG00000240224'>ENSG00000240224</a>	UGT1A8, UGT1A10, UGT1A9, UGT1A7, UGT1A6, UGT1A5		No
2	234622294	SNV	C	T	UGT1A8, UGT1A10, UGT1A9, UGT1A7, UGT1A6, UGT1A5	<a href='https://www.ensembl.org/id/ENSG00000241635'>ENSG00000241635</a>, <a href='https://www.ensembl.org/id/ENSG00000242515'>ENSG00000242515</a>, <a href='https://www.ensembl.org/id/ENSG00000241119'>ENSG00000241119</a>, <a href='https://www.ensembl.org/id/ENSG00000244122'>ENSG00000244122</a>, <a href='https://www.ensembl.org/id/ENSG00000167165'>ENSG00000167165</a>, <a href='https://www.ensembl.org/id/ENSG00000240224'>ENSG00000240224</a>	UGT1A8, UGT1A10, UGT1A9, UGT1A7, UGT1A6, UGT1A5		No
2	234622310	SNV	C	T	UGT1A8, UGT1A10, UGT1A9, UGT1A7, UGT1A6, UGT1A5	<a href='https://www.ensembl.org/id/ENSG00000241635'>ENSG00000241635</a>, <a href='https://www.ensembl.org/id/ENSG00000242515'>ENSG00000242515</a>, <a href='https://www.ensembl.org/id/ENSG00000241119'>ENSG00000241119</a>, <a href='https://www.ensembl.org/id/ENSG00000244122'>ENSG00000244122</a>, <a href='https://www.ensembl.org/id/ENSG00000167165'>ENSG00000167165</a>, <a href='https://www.ensembl.org/id/ENSG00000240224'>ENSG00000240224</a>	UGT1A8, UGT1A10, UGT1A9, UGT1A7, UGT1A6, UGT1A5	ENSP00000477394:p.His225Tyr; ENSP00000362513:p.His225Tyr	Yes
2	234622379	SNV	C	A	UGT1A8, UGT1A10, UGT1A9, UGT1A7, UGT1A6, UGT1A5	<a href='https://www.ensembl.org/id/ENSG00000241635'>ENSG00000241635</a>, <a href='https://www.ensembl.org/id/ENSG00000242515'>ENSG00000242515</a>, <a href='https://www.ensembl.org/id/ENSG00000241119'>ENSG00000241119</a>, <a href='https://www.ensembl.org/id/ENSG00000244122'>ENSG00000244122</a>, <a href='https://www.ensembl.org/id/ENSG00000167165'>ENSG00000167165</a>, <a href='https://www.ensembl.org/id/ENSG00000240224'>ENSG00000240224</a>	UGT1A8, UGT1A10, UGT1A9, UGT1A7, UGT1A6, UGT1A5	ENSP00000477394:p.Leu248Ile; ENSP00000362513:p.Leu248Ile	Yes
2	234622412	SNV	G	C	UGT1A8, UGT1A10, UGT1A9, UGT1A7, UGT1A6, UGT1A5	<a href='https://www.ensembl.org/id/ENSG00000241635'>ENSG00000241635</a>, <a href='https://www.ensembl.org/id/ENSG00000242515'>ENSG00000242515</a>, <a href='https://www.ensembl.org/id/ENSG00000241119'>ENSG00000241119</a>, <a href='https://www.ensembl.org/id/ENSG00000244122'>ENSG00000244122</a>, <a href='https://www.ensembl.org/id/ENSG00000167165'>ENSG00000167165</a>, <a href='https://www.ensembl.org/id/ENSG00000240224'>ENSG00000240224</a>	UGT1A8, UGT1A10, UGT1A9, UGT1A7, UGT1A6, UGT1A5	ENSP00000477394:p.Gly259Arg; ENSP00000362513:p.Gly259Arg	Yes
2	234622420	SNV	T	C	UGT1A8, UGT1A10, UGT1A9, UGT1A7, UGT1A6, UGT1A5	<a href='https://www.ensembl.org/id/ENSG00000241635'>ENSG00000241635</a>, <a href='https://www.ensembl.org/id/ENSG00000242515'>ENSG00000242515</a>, <a href='https://www.ensembl.org/id/ENSG00000241119'>ENSG00000241119</a>, <a href='https://www.ensembl.org/id/ENSG00000244122'>ENSG00000244122</a>, <a href='https://www.ensembl.org/id/ENSG00000167165'>ENSG00000167165</a>, <a href='https://www.ensembl.org/id/ENSG00000240224'>ENSG00000240224</a>	UGT1A8, UGT1A10, UGT1A9, UGT1A7, UGT1A6, UGT1A5		No
2	234622429	SNV	T	C	UGT1A8, UGT1A10, UGT1A9, UGT1A7, UGT1A6, UGT1A5	<a href='https://www.ensembl.org/id/ENSG00000241635'>ENSG00000241635</a>, <a href='https://www.ensembl.org/id/ENSG00000242515'>ENSG00000242515</a>, <a href='https://www.ensembl.org/id/ENSG00000241119'>ENSG00000241119</a>, <a href='https://www.ensembl.org/id/ENSG00000244122'>ENSG00000244122</a>, <a href='https://www.ensembl.org/id/ENSG00000167165'>ENSG00000167165</a>, <a href='https://www.ensembl.org/id/ENSG00000240224'>ENSG00000240224</a>	UGT1A8, UGT1A10, UGT1A9, UGT1A7, UGT1A6, UGT1A5		No
2	234627608	SNV	T	G	UGT1A8, UGT1A10, UGT1A9, UGT1A7, UGT1A6, UGT1A5, UGT1A4	<a href='https://www.ensembl.org/id/ENSG00000241635'>ENSG00000241635</a>, <a href='https://www.ensembl.org/id/ENSG00000242515'>ENSG00000242515</a>, <a href='https://www.ensembl.org/id/ENSG00000241119'>ENSG00000241119</a>, <a href='https://www.ensembl.org/id/ENSG00000244122'>ENSG00000244122</a>, <a href='https://www.ensembl.org/id/ENSG00000167165'>ENSG00000167165</a>, <a href='https://www.ensembl.org/id/ENSG00000240224'>ENSG00000240224</a>, <a href='https://www.ensembl.org/id/ENSG00000244474'>ENSG00000244474</a>	UGT1A8, UGT1A10, UGT1A9, UGT1A7, UGT1A6, UGT1A5, UGT1A4	ENSP00000362508:p.Leu48Val; ENSP00000408608:p.Leu48Val	Yes
2	234627937	SNV	T	C	UGT1A8, UGT1A10, UGT1A9, UGT1A7, UGT1A6, UGT1A5, UGT1A4	<a href='https://www.ensembl.org/id/ENSG00000241635'>ENSG00000241635</a>, <a href='https://www.ensembl.org/id/ENSG00000242515'>ENSG00000242515</a>, <a href='https://www.ensembl.org/id/ENSG00000241119'>ENSG00000241119</a>, <a href='https://www.ensembl.org/id/ENSG00000244122'>ENSG00000244122</a>, <a href='https://www.ensembl.org/id/ENSG00000167165'>ENSG00000167165</a>, <a href='https://www.ensembl.org/id/ENSG00000240224'>ENSG00000240224</a>, <a href='https://www.ensembl.org/id/ENSG00000244474'>ENSG00000244474</a>	UGT1A8, UGT1A10, UGT1A9, UGT1A7, UGT1A6, UGT1A5, UGT1A4		No
2	234637803	SNV	T	C	UGT1A8, UGT1A10, UGT1A9, UGT1A7, UGT1A6, UGT1A5, UGT1A4, UGT1A3	<a href='https://www.ensembl.org/id/ENSG00000241635'>ENSG00000241635</a>, <a href='https://www.ensembl.org/id/ENSG00000242515'>ENSG00000242515</a>, <a href='https://www.ensembl.org/id/ENSG00000241119'>ENSG00000241119</a>, <a href='https://www.ensembl.org/id/ENSG00000244122'>ENSG00000244122</a>, <a href='https://www.ensembl.org/id/ENSG00000167165'>ENSG00000167165</a>, <a href='https://www.ensembl.org/id/ENSG00000240224'>ENSG00000240224</a>, <a href='https://www.ensembl.org/id/ENSG00000244474'>ENSG00000244474</a>, <a href='https://www.ensembl.org/id/ENSG00000243135'>ENSG00000243135</a>	UGT1A8, UGT1A10, UGT1A9, UGT1A7, UGT1A6, UGT1A5, UGT1A4, UGT1A3	ENSP00000418532:p.Trp11Arg; ENSP00000476805:p.Trp11Arg	Yes
2	234637853	SNV	G	A	UGT1A8, UGT1A10, UGT1A9, UGT1A7, UGT1A6, UGT1A5, UGT1A4, UGT1A3	<a href='https://www.ensembl.org/id/ENSG00000241635'>ENSG00000241635</a>, <a href='https://www.ensembl.org/id/ENSG00000242515'>ENSG00000242515</a>, <a href='https://www.ensembl.org/id/ENSG00000241119'>ENSG00000241119</a>, <a href='https://www.ensembl.org/id/ENSG00000244122'>ENSG00000244122</a>, <a href='https://www.ensembl.org/id/ENSG00000167165'>ENSG00000167165</a>, <a href='https://www.ensembl.org/id/ENSG00000240224'>ENSG00000240224</a>, <a href='https://www.ensembl.org/id/ENSG00000244474'>ENSG00000244474</a>, <a href='https://www.ensembl.org/id/ENSG00000243135'>ENSG00000243135</a>	UGT1A8, UGT1A10, UGT1A9, UGT1A7, UGT1A6, UGT1A5, UGT1A4, UGT1A3		No
2	234637912	SNV	T	C	UGT1A8, UGT1A10, UGT1A9, UGT1A7, UGT1A6, UGT1A5, UGT1A4, UGT1A3	<a href='https://www.ensembl.org/id/ENSG00000241635'>ENSG00000241635</a>, <a href='https://www.ensembl.org/id/ENSG00000242515'>ENSG00000242515</a>, <a href='https://www.ensembl.org/id/ENSG00000241119'>ENSG00000241119</a>, <a href='https://www.ensembl.org/id/ENSG00000244122'>ENSG00000244122</a>, <a href='https://www.ensembl.org/id/ENSG00000167165'>ENSG00000167165</a>, <a href='https://www.ensembl.org/id/ENSG00000240224'>ENSG00000240224</a>, <a href='https://www.ensembl.org/id/ENSG00000244474'>ENSG00000244474</a>, <a href='https://www.ensembl.org/id/ENSG00000243135'>ENSG00000243135</a>	UGT1A8, UGT1A10, UGT1A9, UGT1A7, UGT1A6, UGT1A5, UGT1A4, UGT1A3	ENSP00000476805:p.Val47Ala; ENSP00000418532:p.Val47Ala	Yes
2	234638249	SNV	A	G	UGT1A8, UGT1A10, UGT1A9, UGT1A7, UGT1A6, UGT1A5, UGT1A4, UGT1A3	<a href='https://www.ensembl.org/id/ENSG00000241635'>ENSG00000241635</a>, <a href='https://www.ensembl.org/id/ENSG00000242515'>ENSG00000242515</a>, <a href='https://www.ensembl.org/id/ENSG00000241119'>ENSG00000241119</a>, <a href='https://www.ensembl.org/id/ENSG00000244122'>ENSG00000244122</a>, <a href='https://www.ensembl.org/id/ENSG00000167165'>ENSG00000167165</a>, <a href='https://www.ensembl.org/id/ENSG00000240224'>ENSG00000240224</a>, <a href='https://www.ensembl.org/id/ENSG00000244474'>ENSG00000244474</a>, <a href='https://www.ensembl.org/id/ENSG00000243135'>ENSG00000243135</a>	UGT1A8, UGT1A10, UGT1A9, UGT1A7, UGT1A6, UGT1A5, UGT1A4, UGT1A3		No
2	234652347	SNV	C	G	UGT1A8, UGT1A10, UGT1A9, UGT1A7, UGT1A6, UGT1A5, UGT1A4, UGT1A3, DNAJB3	<a href='https://www.ensembl.org/id/ENSG00000241635'>ENSG00000241635</a>, <a href='https://www.ensembl.org/id/ENSG00000242515'>ENSG00000242515</a>, <a href='https://www.ensembl.org/id/ENSG00000241119'>ENSG00000241119</a>, <a href='https://www.ensembl.org/id/ENSG00000244122'>ENSG00000244122</a>, <a href='https://www.ensembl.org/id/ENSG00000167165'>ENSG00000167165</a>, <a href='https://www.ensembl.org/id/ENSG00000240224'>ENSG00000240224</a>, <a href='https://www.ensembl.org/id/ENSG00000244474'>ENSG00000244474</a>, <a href='https://www.ensembl.org/id/ENSG00000243135'>ENSG00000243135</a>, <a href='https://www.ensembl.org/id/ENSG00000227802'>ENSG00000227802</a>	UGT1A8, UGT1A10, UGT1A9, UGT1A7, UGT1A6, UGT1A5, UGT1A4, UGT1A3, DNAJB3		-
2	234688036	SNV	C	A	MROH2A	https://www.ensembl.org/id/ENSG00000185038	MROH2A	ENSP00000374408:p.Ala11Asp; ENSP00000392128:p.Ala11Asp; ENSP00000404614:p.Ala11Asp	Yes
2	234702459	SNV	T	C	MROH2A	https://www.ensembl.org/id/ENSG00000185038	MROH2A	ENSP00000374408:p.Tyr271His	Yes
2	234703136	SNV	T	C	MROH2A	https://www.ensembl.org/id/ENSG00000185038	MROH2A	ENSP00000374408:p.Val317Ala	Yes
2	234704318	SNV	A	G	MROH2A	https://www.ensembl.org/id/ENSG00000185038	MROH2A	ENSP00000374408:p.Glu329Gly	Yes
2	234704690	SNV	T	C	MROH2A	https://www.ensembl.org/id/ENSG00000185038	MROH2A		No
2	234704746	SNV	G	C	MROH2A	https://www.ensembl.org/id/ENSG00000185038	MROH2A		-
2	234708428	SNV	G	A	MROH2A	https://www.ensembl.org/id/ENSG00000185038	MROH2A		No
2	234708570	SNV	G	A	MROH2A	https://www.ensembl.org/id/ENSG00000185038	MROH2A		-
2	234708824	SNV	T	G	MROH2A	https://www.ensembl.org/id/ENSG00000185038	MROH2A		-
2	234710831	SNV	G	C	MROH2A	https://www.ensembl.org/id/ENSG00000185038	MROH2A		No
2	234713706	SNV	T	C	MROH2A	https://www.ensembl.org/id/ENSG00000185038	MROH2A		No
2	234716426	SNV	G	A	MROH2A	https://www.ensembl.org/id/ENSG00000185038	MROH2A		No
2	234725502	SNV	T	C	MROH2A	https://www.ensembl.org/id/ENSG00000185038	MROH2A	ENSP00000374408:p.Trp978Arg	Yes
2	234727986	SNV	C	T	MROH2A	https://www.ensembl.org/id/ENSG00000185038	MROH2A		No
2	234728078	SNV	T	C	MROH2A	https://www.ensembl.org/id/ENSG00000185038	MROH2A	ENSP00000374408:p.Phe1107Ser	Yes
2	234730807	SNV	G	A	MROH2A	https://www.ensembl.org/id/ENSG00000185038	MROH2A	ENSP00000374408:p.Val1184Met	Yes
2	234732317	SNV	A	G	MROH2A	https://www.ensembl.org/id/ENSG00000185038	MROH2A		-
2	234737372	SNV	C	A	MROH2A	https://www.ensembl.org/id/ENSG00000185038	MROH2A		No
2	234740136	SNV	G	A	MROH2A	https://www.ensembl.org/id/ENSG00000185038	MROH2A	ENSP00000374408:p.Ala1562Thr	Yes
2	234740157	SNV	G	A	MROH2A	https://www.ensembl.org/id/ENSG00000185038	MROH2A	ENSP00000374408:p.Val1569Ile	Yes
2	234740985	SNV	G	A	MROH2A	https://www.ensembl.org/id/ENSG00000185038	MROH2A		-
2	234740987	SNV	C	G	MROH2A	https://www.ensembl.org/id/ENSG00000185038	MROH2A		-
2	234749258	SNV	T	C	HJURP	https://www.ensembl.org/id/ENSG00000123485	HJURP	ENSP00000401944:p.Glu638Gly; ENSP00000395207:p.Glu42Gly; ENSP00000407208:p.Glu669Gly; ENSP00000414109:p.Glu723Gly	Yes
2	234749354	SNV	G	A	HJURP	https://www.ensembl.org/id/ENSG00000123485	HJURP	ENSP00000395207:p.Ser10Phe; ENSP00000401944:p.Ser606Phe; ENSP00000407208:p.Ser637Phe; ENSP00000414109:p.Ser691Phe	Yes
2	234749780	SNV	G	C	HJURP	https://www.ensembl.org/id/ENSG00000123485	HJURP	ENSP00000401944:p.Ser464Cys; ENSP00000407208:p.Ser495Cys; ENSP00000393253:p.Ser464Cys; ENSP00000414109:p.Ser549Cys	Yes
2	234750542	SNV	G	C	HJURP	https://www.ensembl.org/id/ENSG00000123485	HJURP	ENSP00000407208:p.Ser241Cys; ENSP00000401944:p.Ser210Cys; ENSP00000414051:p.Ser254Cys; ENSP00000393253:p.Ser210Cys; ENSP00000414109:p.Ser295Cys	Yes
2	234750831	SNV	T	C	HJURP	https://www.ensembl.org/id/ENSG00000123485	HJURP	ENSP00000414109:p.Arg199Gly; ENSP00000414051:p.Arg158Gly; ENSP00000393253:p.Arg114Gly; ENSP00000401944:p.Arg114Gly; ENSP00000407208:p.Arg145Gly	Yes
2	234754506	SNV	G	A	HJURP	https://www.ensembl.org/id/ENSG00000123485	HJURP		-
2	234761225	SNV	C	T	HJURP	https://www.ensembl.org/id/ENSG00000123485	HJURP	ENSP00000401944:p.Glu76Lys; ENSP00000403668:p.Glu76Lys; ENSP00000393253:p.Glu76Lys; ENSP00000414109:p.Glu76Lys; ENSP00000407208:p.Glu76Lys; ENSP00000414051:p.Arg67Gln	Yes
2	234762480	SNV	A	T	HJURP	https://www.ensembl.org/id/ENSG00000123485	HJURP		-
2	234875433	SNV	A	G	TRPM8	https://www.ensembl.org/id/ENSG00000144481	TRPM8		-
2	234905078	SNV	C	T	TRPM8	https://www.ensembl.org/id/ENSG00000144481	TRPM8		No
2	234915540	SNV	C	G	TRPM8	https://www.ensembl.org/id/ENSG00000144481	TRPM8		No
2	234916771^234916772	Insertion	-	T	TRPM8	https://www.ensembl.org/id/ENSG00000144481	TRPM8		-
2	234967539	SNV	T	A	SPP2	https://www.ensembl.org/id/ENSG00000072080	SPP2		No
2	236708166	SNV	C	T	AGAP1	https://www.ensembl.org/id/ENSG00000157985	AGAP1		No
2	236716006	SNV	T	A	AGAP1	https://www.ensembl.org/id/ENSG00000157985	AGAP1		-
2	236761396	SNV	C	T	AGAP1	https://www.ensembl.org/id/ENSG00000157985	AGAP1	ENSP00000387174:p.Arg373Cys	Yes
2	236957822	SNV	G	A	AGAP1	https://www.ensembl.org/id/ENSG00000157985	AGAP1	ENSP00000338378:p.Val618Ile; ENSP00000386897:p.Val883Ile; ENSP00000393838:p.Val223Ile; ENSP00000413756:p.Val72Ile; ENSP00000307634:p.Val671Ile; ENSP00000411824:p.Val510Ile	Yes
2	237075031	SNV	G	A	GBX2	https://www.ensembl.org/id/ENSG00000168505	GBX2	ENSP00000448747:p.Pro204Ser	Yes
2	237105050	SNV	C	T	AC079135.1, ASB18	<a href='https://www.ensembl.org/id/ENSG00000233611'>ENSG00000233611</a>, <a href='https://www.ensembl.org/id/ENSG00000182177'>ENSG00000182177</a>	AC079135.1, ASB18		-
2	237149941	SNV	C	T	AC079135.1, ASB18	<a href='https://www.ensembl.org/id/ENSG00000233611'>ENSG00000233611</a>, <a href='https://www.ensembl.org/id/ENSG00000182177'>ENSG00000182177</a>	AC079135.1, ASB18	ENSP00000329970:p.Ala75Thr; ENSP00000386532:p.Ala104Thr	Yes
2	237246905	SNV	A	G	IQCA1	https://www.ensembl.org/id/ENSG00000132321	IQCA1	ENSP00000407213:p.Cys652Arg; ENSP00000311951:p.Cys690Arg; ENSP00000387347:p.Cys693Arg	Yes
2	237489904	SNV	C	T	ACKR3	https://www.ensembl.org/id/ENSG00000144476	ACKR3		No
2	238243285	SNV	G	A	COL6A3	https://www.ensembl.org/id/ENSG00000163359	COL6A3		No
2	238243464	SNV	C	G	COL6A3	https://www.ensembl.org/id/ENSG00000163359	COL6A3	ENSP00000315609:p.Ala2811Pro; ENSP00000295546:p.Ala2812Pro; ENSP00000418285:p.Ala2405Pro; ENSP00000315873:p.Ala2806Pro; ENSP00000295550:p.Ala3012Pro; ENSP00000386844:p.Ala2806Pro	Yes
2	238244781	SNV	T	C	COL6A3	https://www.ensembl.org/id/ENSG00000163359	COL6A3	ENSP00000315873:p.Met2782Val; ENSP00000418285:p.Met2381Val; ENSP00000386844:p.Met2782Val; ENSP00000295546:p.Met2788Val; ENSP00000295550:p.Met2988Val; ENSP00000315609:p.Met2787Val	Yes
2	238244864..238244866	Deletion	GCA	-	COL6A3	https://www.ensembl.org/id/ENSG00000163359	COL6A3	ENSP00000295550:p.Ala2960del; ENSP00000315609:p.Ala2759del; ENSP00000386844:p.Ala2754del; ENSP00000295546:p.Ala2760del; ENSP00000315873:p.Ala2754del; ENSP00000418285:p.Ala2353del	Yes
2	238244923	SNV	C	T	COL6A3	https://www.ensembl.org/id/ENSG00000163359	COL6A3		No
2	238244963	SNV	A	G	COL6A3	https://www.ensembl.org/id/ENSG00000163359	COL6A3	ENSP00000295546:p.Met2727Thr; ENSP00000295550:p.Met2927Thr; ENSP00000386844:p.Met2721Thr; ENSP00000315873:p.Met2721Thr; ENSP00000418285:p.Met2320Thr; ENSP00000315609:p.Met2726Thr	Yes
2	238249108	SNV	T	C	COL6A3	https://www.ensembl.org/id/ENSG00000163359	COL6A3		No
2	238249717	SNV	G	A	COL6A3	https://www.ensembl.org/id/ENSG00000163359	COL6A3		No
2	238253149	SNV	G	A	COL6A3	https://www.ensembl.org/id/ENSG00000163359	COL6A3		No
2	238257013	SNV	G	A	COL6A3	https://www.ensembl.org/id/ENSG00000163359	COL6A3		No
2	238257213	SNV	C	G	COL6A3	https://www.ensembl.org/id/ENSG00000163359	COL6A3		-
2	238257353	SNV	A	G	COL6A3	https://www.ensembl.org/id/ENSG00000163359	COL6A3		-
2	238267717	SNV	C	T	COL6A3	https://www.ensembl.org/id/ENSG00000163359	COL6A3		No
2	238271882^238271883	Insertion	-	A	COL6A3	https://www.ensembl.org/id/ENSG00000163359	COL6A3		-
2	238277573	SNV	C	A	COL6A3	https://www.ensembl.org/id/ENSG00000163359	COL6A3		No
2	238277795	SNV	A	G	COL6A3	https://www.ensembl.org/id/ENSG00000163359	COL6A3		No
2	238283605	SNV	G	A	COL6A3	https://www.ensembl.org/id/ENSG00000163359	COL6A3		No
2	238419611	SNV	A	G	MLPH	https://www.ensembl.org/id/ENSG00000115648	MLPH		-
2	238434249	SNV	C	T	MLPH	https://www.ensembl.org/id/ENSG00000115648	MLPH	ENSP00000412438:p.Ser34Leu	Yes
2	238443226	SNV	A	G	MLPH	https://www.ensembl.org/id/ENSG00000115648	MLPH	ENSP00000409897:p.His34Arg; ENSP00000414849:p.His347Arg; ENSP00000412438:p.His107Arg; ENSP00000264605:p.His347Arg	Yes
2	238449023	SNV	T	C	MLPH	https://www.ensembl.org/id/ENSG00000115648	MLPH		No
2	238449107	SNV	A	G	MLPH	https://www.ensembl.org/id/ENSG00000115648	MLPH		No
2	238536392	SNV	T	G	LRRFIP1	https://www.ensembl.org/id/ENSG00000124831	LRRFIP1		-
2	238726817	SNV	A	G	RBM44	https://www.ensembl.org/id/ENSG00000177483	RBM44	ENSP00000386727:p.Arg420Gly; ENSP00000321179:p.Arg420Gly	Yes
2	238990388	SNV	G	A	UBE2F-SCLY, SCLY	<a href='https://www.ensembl.org/id/ENSG00000258984'>ENSG00000258984</a>, <a href='https://www.ensembl.org/id/ENSG00000132330'>ENSG00000132330</a>	UBE2F-SCLY, SCLY	ENSP00000362429:p.Ala93Thr; ENSP00000414165:p.Ala89Thr; ENSP00000416865:p.Ala81Thr; ENSP00000404444:p.Ala18Thr; ENSP00000450613:p.Ala175Thr; ENSP00000402078:p.Ala20Thr; ENSP00000414053:p.Ala5Thr; ENSP00000387162:p.Ala175Thr; ENSP00000254663:p.Ala183Thr	Yes
2	239002481..239002483	Deletion	TTG	-	UBE2F-SCLY, SCLY	<a href='https://www.ensembl.org/id/ENSG00000258984'>ENSG00000258984</a>, <a href='https://www.ensembl.org/id/ENSG00000132330'>ENSG00000132330</a>	UBE2F-SCLY, SCLY		-
2	239009336	SNV	G	A	ESPNL	https://www.ensembl.org/id/ENSG00000144488	ESPNL		No
2	239009384	SNV	C	T	ESPNL	https://www.ensembl.org/id/ENSG00000144488	ESPNL		-
2	239010577	SNV	G	C	ESPNL	https://www.ensembl.org/id/ENSG00000144488	ESPNL		-
2	239010719	SNV	T	C	ESPNL	https://www.ensembl.org/id/ENSG00000144488	ESPNL		No
2	239016539	SNV	C	G	ESPNL	https://www.ensembl.org/id/ENSG00000144488	ESPNL		No
2	239025523	SNV	T	C	ESPNL	https://www.ensembl.org/id/ENSG00000144488	ESPNL		-
2	239038912	SNV	T	C	ESPNL	https://www.ensembl.org/id/ENSG00000144488	ESPNL		No
2	239039057	SNV	A	G	ESPNL	https://www.ensembl.org/id/ENSG00000144488	ESPNL	ENSP00000386579:p.Ile200Val; ENSP00000339115:p.Ile568Val; ENSP00000386577:p.Ile524Val	Yes
2	239039075	SNV	G	T	ESPNL	https://www.ensembl.org/id/ENSG00000144488	ESPNL	ENSP00000386579:p.Ala206Ser; ENSP00000386577:p.Ala530Ser; ENSP00000339115:p.Ala574Ser	Yes
2	239039637	SNV	T	C	ESPNL	https://www.ensembl.org/id/ENSG00000144488	ESPNL	ENSP00000386577:p.Val717Ala; ENSP00000386579:p.Val393Ala; ENSP00000339115:p.Val761Ala	Yes
2	239039841	SNV	A	G	ESPNL	https://www.ensembl.org/id/ENSG00000144488	ESPNL	ENSP00000339115:p.Gln829Arg; ENSP00000386579:p.Gln461Arg; ENSP00000386577:p.Gln785Arg	Yes
2	239039896	SNV	G	C	ESPNL	https://www.ensembl.org/id/ENSG00000144488	ESPNL		No
2	239040187	SNV	T	C	ESPNL	https://www.ensembl.org/id/ENSG00000144488	ESPNL		No
2	239051550	SNV	T	C	KLHL30	https://www.ensembl.org/id/ENSG00000168427	KLHL30		No
2	239082166^239082167	Insertion	-	C	ILKAP	https://www.ensembl.org/id/ENSG00000132323	ILKAP		-
2	239184581	SNV	G	A	PER2	https://www.ensembl.org/id/ENSG00000132326	PER2		-
2	240029736	SNV	T	C	HDAC4	https://www.ensembl.org/id/ENSG00000068024	HDAC4		-
2	240066417	SNV	A	G	HDAC4	https://www.ensembl.org/id/ENSG00000068024	HDAC4		-
2	240961728	SNV	T	C	NDUFA10	https://www.ensembl.org/id/ENSG00000130414	NDUFA10		No
2	240981375	SNV	T	A	PRR21	https://www.ensembl.org/id/ENSG00000221961	PRR21	ENSP00000418240:p.Lys342Met; ENSP00000386166:p.Lys342Met	Yes
2	240981487	SNV	A	G	PRR21	https://www.ensembl.org/id/ENSG00000221961	PRR21	ENSP00000386166:p.Cys305Arg; ENSP00000418240:p.Cys305Arg	Yes
2	240981795	SNV	A	G	PRR21	https://www.ensembl.org/id/ENSG00000221961	PRR21	ENSP00000386166:p.Met202Thr; ENSP00000418240:p.Met202Thr	Yes
2	240981823	SNV	A	G	PRR21	https://www.ensembl.org/id/ENSG00000221961	PRR21	ENSP00000418240:p.Cys193Arg; ENSP00000386166:p.Cys193Arg	Yes
2	240981851	SNV	A	G	PRR21	https://www.ensembl.org/id/ENSG00000221961	PRR21		No
2	240982019	SNV	A	G	PRR21	https://www.ensembl.org/id/ENSG00000221961	PRR21		No
2	240982131	SNV	A	G	PRR21	https://www.ensembl.org/id/ENSG00000221961	PRR21	ENSP00000418240:p.Met90Thr; ENSP00000386166:p.Met90Thr	Yes
2	240982142	SNV	A	G	PRR21	https://www.ensembl.org/id/ENSG00000221961	PRR21		No
2	240982144	SNV	T	C	PRR21	https://www.ensembl.org/id/ENSG00000221961	PRR21	ENSP00000386166:p.Ser86Gly; ENSP00000418240:p.Ser86Gly	Yes
2	240982163	SNV	A	G	PRR21	https://www.ensembl.org/id/ENSG00000221961	PRR21		No
2	240982171	SNV	A	C	PRR21	https://www.ensembl.org/id/ENSG00000221961	PRR21	ENSP00000418240:p.Ser77Ala; ENSP00000386166:p.Ser77Ala	Yes
2	240982173	SNV	A	G	PRR21	https://www.ensembl.org/id/ENSG00000221961	PRR21	ENSP00000386166:p.Met76Thr; ENSP00000418240:p.Met76Thr	Yes
2	240982199..240982201	MNV	ACA	CTG	PRR21	https://www.ensembl.org/id/ENSG00000221961	PRR21	ENSP00000418240:p.Cys67Gln; ENSP00000386166:p.Cys67Gln	Yes
2	240982201	SNV	A	G	PRR21	https://www.ensembl.org/id/ENSG00000221961	PRR21	ENSP00000386166:p.Cys67Arg; ENSP00000418240:p.Cys67Arg	Yes
2	240982247	SNV	A	G	PRR21	https://www.ensembl.org/id/ENSG00000221961	PRR21		No
2	240982257	SNV	A	G	PRR21	https://www.ensembl.org/id/ENSG00000221961	PRR21	ENSP00000386166:p.Met48Thr; ENSP00000418240:p.Met48Thr	Yes
2	240984789	SNV	C	T	OR6B3	https://www.ensembl.org/id/ENSG00000178586	OR6B3	ENSP00000322435:p.Cys234Tyr	Yes
2	240985099	SNV	G	A	OR6B3	https://www.ensembl.org/id/ENSG00000178586	OR6B3	ENSP00000322435:p.Arg131Cys	Yes
2	240985347	SNV	G	A	OR6B3	https://www.ensembl.org/id/ENSG00000178586	OR6B3	ENSP00000322435:p.Thr48Ile	Yes
2	241066280	SNV	C	T	MYEOV2	https://www.ensembl.org/id/ENSG00000172428	MYEOV2		No
2	241066325	SNV	A	C	MYEOV2	https://www.ensembl.org/id/ENSG00000172428	MYEOV2		No
2	241078784	SNV	A	T	OTOS	https://www.ensembl.org/id/ENSG00000178602	OTOS		-
2	241404213	SNV	T	C	GPC1	https://www.ensembl.org/id/ENSG00000063660	GPC1		-
2	241404317	SNV	C	T	GPC1	https://www.ensembl.org/id/ENSG00000063660	GPC1		No
2	241405485	SNV	C	T	GPC1	https://www.ensembl.org/id/ENSG00000063660	GPC1		No
2	241405528	SNV	A	G	GPC1	https://www.ensembl.org/id/ENSG00000063660	GPC1	ENSP00000415077:p.Ser539Gly; ENSP00000390242:p.Ser251Gly; ENSP00000264039:p.Ser500Gly	Yes
2	241447073	SNV	G	A	ANKMY1	https://www.ensembl.org/id/ENSG00000144504	ANKMY1		No
2	241516094	SNV	G	C	RNPEPL1	https://www.ensembl.org/id/ENSG00000142327	RNPEPL1		No
2	241516241	SNV	C	T	RNPEPL1	https://www.ensembl.org/id/ENSG00000142327	RNPEPL1		-
2	241526259	SNV	T	A	CAPN10	https://www.ensembl.org/id/ENSG00000142330	CAPN10		-
2	241531479	SNV	A	G	CAPN10	https://www.ensembl.org/id/ENSG00000142330	CAPN10	ENSP00000270361:p.Arg197Gly	Yes
2	241531575	SNV	A	G	CAPN10	https://www.ensembl.org/id/ENSG00000142330	CAPN10		-
2	241533934	SNV	T	C	CAPN10	https://www.ensembl.org/id/ENSG00000142330	CAPN10		-
2	241534381	SNV	A	G	CAPN10	https://www.ensembl.org/id/ENSG00000142330	CAPN10		-
2	241536053	SNV	C	T	CAPN10	https://www.ensembl.org/id/ENSG00000142330	CAPN10		-
2	241536126	SNV	A	G	CAPN10	https://www.ensembl.org/id/ENSG00000142330	CAPN10	ENSP00000384422:p.Thr504Ala; ENSP00000375844:p.Thr504Ala	Yes
2	241537569	SNV	T	C	CAPN10	https://www.ensembl.org/id/ENSG00000142330	CAPN10		-
2	241538061	SNV	T	C	CAPN10	https://www.ensembl.org/id/ENSG00000142330	CAPN10		-
2	241538074	SNV	A	G	CAPN10	https://www.ensembl.org/id/ENSG00000142330	CAPN10	ENSP00000375844:p.Ile666Val; ENSP00000270362:p.Ile511Val; ENSP00000289381:p.Ile132Val; ENSP00000404064:p.Ile39Val	Yes
2	241570249	SNV	A	C	GPR35	https://www.ensembl.org/id/ENSG00000178623	GPR35	ENSP00000384263:p.Ser294Arg; ENSP00000385140:p.Ser294Arg; ENSP00000411788:p.Ser294Arg; ENSP00000415890:p.Ser325Arg; ENSP00000322731:p.Ser294Arg	Yes
2	241621908	SNV	G	A	AQP12B	https://www.ensembl.org/id/ENSG00000185176	AQP12B	ENSP00000384894:p.Ala116Val	Yes
2	241680633	SNV	G	T	KIF1A	https://www.ensembl.org/id/ENSG00000130294	KIF1A		-
2	241685586	SNV	G	A	KIF1A	https://www.ensembl.org/id/ENSG00000130294	KIF1A		No
2	241696841..241696843	Deletion	TCC	-	KIF1A	https://www.ensembl.org/id/ENSG00000130294	KIF1A	ENSP00000384231:p.Glu917del; ENSP00000438388:p.Glu917del	Yes
2	241700307	SNV	G	T	KIF1A	https://www.ensembl.org/id/ENSG00000130294	KIF1A		-
2	241702561	SNV	T	A	KIF1A	https://www.ensembl.org/id/ENSG00000130294	KIF1A		-
2	241713646	SNV	A	G	KIF1A	https://www.ensembl.org/id/ENSG00000130294	KIF1A		No
2	241726646	SNV	A	G	KIF1A	https://www.ensembl.org/id/ENSG00000130294	KIF1A		-
2	241815473	SNV	G	A	AGXT	https://www.ensembl.org/id/ENSG00000172482	AGXT		-
2	241827696	SNV	A	G	C2orf54	https://www.ensembl.org/id/ENSG00000172478	C2orf54		-
2	241828012	SNV	T	C	C2orf54	https://www.ensembl.org/id/ENSG00000172478	C2orf54		No
2	241828034	SNV	A	G	C2orf54	https://www.ensembl.org/id/ENSG00000172478	C2orf54	ENSP00000385338:p.Leu141Pro; ENSP00000302779:p.Leu160Pro; ENSP00000373586:p.Leu309Pro	Yes
2	241830944	SNV	G	T	C2orf54	https://www.ensembl.org/id/ENSG00000172478	C2orf54		-
2	241830969	SNV	G	A	C2orf54	https://www.ensembl.org/id/ENSG00000172478	C2orf54		No
2	241831005	SNV	C	T	C2orf54	https://www.ensembl.org/id/ENSG00000172478	C2orf54		No
2	241831264	SNV	G	A	C2orf54	https://www.ensembl.org/id/ENSG00000172478	C2orf54		-
2	241831296	SNV	C	G	C2orf54	https://www.ensembl.org/id/ENSG00000172478	C2orf54	ENSP00000302779:p.Ala21Pro	Yes
2	241834944	SNV	T	C	C2orf54	https://www.ensembl.org/id/ENSG00000172478	C2orf54		No
2	241835379	SNV	G	A	C2orf54	https://www.ensembl.org/id/ENSG00000172478	C2orf54		No
2	241835421	SNV	A	G	C2orf54	https://www.ensembl.org/id/ENSG00000172478	C2orf54		-
2	241872597	SNV	A	G	AC104809.3	https://www.ensembl.org/id/ENSG00000226321	AC104809.3	ENSP00000387851:p.Gln328Arg; ENSP00000442937:p.Gln118Arg	Yes
2	241889937	SNV	A	G	AC104809.3	https://www.ensembl.org/id/ENSG00000226321	AC104809.3		-
2	241898824	SNV	A	G	AC104809.3, AC104809.4	<a href='https://www.ensembl.org/id/ENSG00000226321'>ENSG00000226321</a>, <a href='https://www.ensembl.org/id/ENSG00000233392'>ENSG00000233392</a>	AC104809.3, AC104809.4	ENSP00000387851:p.Gln911Arg; ENSP00000397844:p.Gln9Arg	Yes
2	241903943	SNV	G	A	AC104809.3, AC104809.4	<a href='https://www.ensembl.org/id/ENSG00000226321'>ENSG00000226321</a>, <a href='https://www.ensembl.org/id/ENSG00000233392'>ENSG00000233392</a>	AC104809.3, AC104809.4		No
2	241904001	SNV	G	C	AC104809.3, AC104809.4	<a href='https://www.ensembl.org/id/ENSG00000226321'>ENSG00000226321</a>, <a href='https://www.ensembl.org/id/ENSG00000233392'>ENSG00000233392</a>	AC104809.3, AC104809.4	ENSP00000397844:p.Gly134Arg	Yes
2	241929228	SNV	A	G	AC104809.3	https://www.ensembl.org/id/ENSG00000226321	AC104809.3	ENSP00000397968:p.Gln203Arg	Yes
2	242003558	SNV	T	C	SNED1	https://www.ensembl.org/id/ENSG00000162804	SNED1		-
2	242011151	SNV	A	G	SNED1	https://www.ensembl.org/id/ENSG00000162804	SNED1		-
2	242011330	SNV	C	A	SNED1	https://www.ensembl.org/id/ENSG00000162804	SNED1		-
2	242072280	SNV	G	A	PASK	https://www.ensembl.org/id/ENSG00000115687	PASK		-
2	242072357	SNV	G	A	PASK	https://www.ensembl.org/id/ENSG00000115687	PASK		No
2	242077348	SNV	C	T	PASK	https://www.ensembl.org/id/ENSG00000115687	PASK		-
2	242078057	SNV	T	C	PASK	https://www.ensembl.org/id/ENSG00000115687	PASK		-
2	242082262	SNV	T	C	PASK	https://www.ensembl.org/id/ENSG00000115687	PASK	ENSP00000441374:p.Gln11Arg	Yes
2	242139491	SNV	C	T	ANO7	https://www.ensembl.org/id/ENSG00000146205	ANO7		-
2	242142737	SNV	T	C	ANO7	https://www.ensembl.org/id/ENSG00000146205	ANO7		-
2	242149073	SNV	G	A	ANO7	https://www.ensembl.org/id/ENSG00000146205	ANO7		-
2	242176014	SNV	G	A	HDLBP	https://www.ensembl.org/id/ENSG00000115677	HDLBP		-
2	242203916	SNV	A	C	HDLBP	https://www.ensembl.org/id/ENSG00000115677	HDLBP	ENSP00000396964:p.Ser61Ala; ENSP00000405109:p.Ser61Ala; ENSP00000403913:p.Ser61Ala; ENSP00000312042:p.Ser61Ala; ENSP00000403693:p.Ser61Ala; ENSP00000416559:p.Ser61Ala; ENSP00000390290:p.Ser61Ala; ENSP00000413891:p.Ser61Ala; ENSP00000390942:p.Ser61Ala; ENSP00000387782:p.Ser61Ala; ENSP00000375836:p.Ser61Ala; ENSP00000394205:p.Ser61Ala; ENSP00000413805:p.Ser61Ala; ENSP00000403807:p.Ser61Ala; ENSP00000375837:p.Ser61Ala; ENSP00000399139:p.Ser97Ala	Yes
2	242206956	SNV	C	T	HDLBP	https://www.ensembl.org/id/ENSG00000115677	HDLBP		-
2	242256951	Deletion	T	-	2022-09-02	https://www.ensembl.org/id/ENSG00000168385	2022-09-02		-
2	242593011	SNV	G	A	ATG4B	https://www.ensembl.org/id/ENSG00000168397	ATG4B	ENSP00000407389:p.Arg16Gln; ENSP00000410526:p.Arg16Gln; ENSP00000409895:p.Arg90Gln; ENSP00000383964:p.Arg90Gln; ENSP00000384259:p.Arg90Gln; ENSP00000384661:p.Arg16Gln; ENSP00000379692:p.Arg16Gln; ENSP00000383582:p.Arg90Gln; ENSP00000442378:p.Arg76Gln; ENSP00000400050:p.Arg16Gln	Yes
2	242607924	SNV	A	G	ATG4B	https://www.ensembl.org/id/ENSG00000168397	ATG4B		-
2	242610738	SNV	T	C	ATG4B	https://www.ensembl.org/id/ENSG00000168397	ATG4B		No
2	242610773	SNV	T	A	ATG4B	https://www.ensembl.org/id/ENSG00000168397	ATG4B	ENSP00000442378:p.Leu340Gln; ENSP00000384259:p.Leu354Gln; ENSP00000384661:p.Leu280Gln; ENSP00000379692:p.Leu280Gln; ENSP00000404783:p.Leu191Gln; ENSP00000383964:p.Leu354Gln	Yes
2	242611547	SNV	G	A	ATG4B	https://www.ensembl.org/id/ENSG00000168397	ATG4B		-
2	242615529	Deletion	G	-	DTYMK	https://www.ensembl.org/id/ENSG00000168393	DTYMK		-
2	242617851	SNV	A	G	DTYMK	https://www.ensembl.org/id/ENSG00000168393	DTYMK		-
2	242641566	SNV	C	T	ING5	https://www.ensembl.org/id/ENSG00000168395	ING5		-
2	242651331	SNV	A	C	ING5	https://www.ensembl.org/id/ENSG00000168395	ING5		-
2	242680430	SNV	A	G	D2HGDH	https://www.ensembl.org/id/ENSG00000180902	D2HGDH		-
2	242684115	SNV	T	C	D2HGDH	https://www.ensembl.org/id/ENSG00000180902	D2HGDH		-
2	242707101	SNV	A	G	D2HGDH	https://www.ensembl.org/id/ENSG00000180902	D2HGDH		-
3	391100	SNV	A	G	CHL1	https://www.ensembl.org/id/ENSG00000134121	CHL1	ENSP00000256509:p.Thr303Ala; ENSP00000380628:p.Thr287Ala	Yes
3	439963	SNV	A	G	CHL1	https://www.ensembl.org/id/ENSG00000134121	CHL1	ENSP00000380628:p.Ile1034Val; ENSP00000256509:p.Ile1050Val	Yes
3	440028	SNV	T	C	CHL1	https://www.ensembl.org/id/ENSG00000134121	CHL1		No
3	440088	SNV	T	A	CHL1	https://www.ensembl.org/id/ENSG00000134121	CHL1		-
3	1262474	SNV	T	C	CNTN6	https://www.ensembl.org/id/ENSG00000134115	CNTN6		No
3	1424850	SNV	T	G	CNTN6	https://www.ensembl.org/id/ENSG00000134115	CNTN6		No
3	3081750	SNV	A	T	CNTN4, CNTN4-AS1	<a href='https://www.ensembl.org/id/ENSG00000144619'>ENSG00000144619</a>, <a href='https://www.ensembl.org/id/ENSG00000237990'>ENSG00000237990</a>	CNTN4, CNTN4-AS1		No
3	3081825	SNV	T	C	CNTN4, CNTN4-AS1	<a href='https://www.ensembl.org/id/ENSG00000144619'>ENSG00000144619</a>, <a href='https://www.ensembl.org/id/ENSG00000237990'>ENSG00000237990</a>	CNTN4, CNTN4-AS1		No
3	3116438	SNV	G	A	IL5RA	https://www.ensembl.org/id/ENSG00000091181	IL5RA		-
3	3170792	SNV	C	T	TRNT1	https://www.ensembl.org/id/ENSG00000072756	TRNT1	ENSP00000380881:p.Pro23Leu; ENSP00000280591:p.Pro23Leu; ENSP00000342985:p.Pro23Leu; ENSP00000251607:p.Pro23Leu; ENSP00000400394:p.Pro23Leu; ENSP00000385745:p.Pro23Leu; ENSP00000388615:p.Pro23Leu; ENSP00000415100:p.Pro23Leu	Yes
3	3189279	SNV	A	G	TRNT1	https://www.ensembl.org/id/ENSG00000072756	TRNT1		No
3	3197871	SNV	T	C	CRBN	https://www.ensembl.org/id/ENSG00000113851	CRBN		-
3	3215954	SNV	A	G	CRBN	https://www.ensembl.org/id/ENSG00000113851	CRBN		-
3	3886580	SNV	A	G	SUMF1, LRRN1	<a href='https://www.ensembl.org/id/ENSG00000144455'>ENSG00000144455</a>, <a href='https://www.ensembl.org/id/ENSG00000175928'>ENSG00000175928</a>	SUMF1, LRRN1		No
3	3887876	SNV	T	C	SUMF1, LRRN1	<a href='https://www.ensembl.org/id/ENSG00000144455'>ENSG00000144455</a>, <a href='https://www.ensembl.org/id/ENSG00000175928'>ENSG00000175928</a>	SUMF1, LRRN1		No
3	4508742	SNV	C	T	SUMF1	https://www.ensembl.org/id/ENSG00000144455	SUMF1	ENSP00000410060:p.Ser63Asn; ENSP00000440421:p.Ser63Asn; ENSP00000272902:p.Ser63Asn; ENSP00000373355:p.Ser63Asn; ENSP00000404384:p.Ser63Asn; ENSP00000384977:p.Ser63Asn	Yes
3	4693937	SNV	G	C	ITPR1	https://www.ensembl.org/id/ENSG00000150995	ITPR1		-
3	4712413	SNV	G	A	ITPR1	https://www.ensembl.org/id/ENSG00000150995	ITPR1		No
3	4716811	SNV	A	C	ITPR1	https://www.ensembl.org/id/ENSG00000150995	ITPR1		No
3	4767262	SNV	T	C	ITPR1	https://www.ensembl.org/id/ENSG00000150995	ITPR1		No
3	4817057	SNV	T	C	ITPR1	https://www.ensembl.org/id/ENSG00000150995	ITPR1		No
3	4856285	SNV	G	A	ITPR1, AC018816.3	<a href='https://www.ensembl.org/id/ENSG00000150995'>ENSG00000150995</a>, <a href='https://www.ensembl.org/id/ENSG00000235978'>ENSG00000235978</a>	ITPR1, AC018816.3		-
3	5241309	SNV	C	A	EDEM1	https://www.ensembl.org/id/ENSG00000134109	EDEM1		No
3	6903601	SNV	A	G	GRM7	https://www.ensembl.org/id/ENSG00000196277	GRM7		-
3	7620789	SNV	T	C	GRM7	https://www.ensembl.org/id/ENSG00000196277	GRM7		No
3	8543713^8543714	Insertion	-	T	LMCD1-AS1, LMCD1	<a href='https://www.ensembl.org/id/ENSG00000227110'>ENSG00000227110</a>, <a href='https://www.ensembl.org/id/ENSG00000071282'>ENSG00000071282</a>	LMCD1-AS1, LMCD1		-
3	8667896	SNV	T	C	SSUH2	https://www.ensembl.org/id/ENSG00000125046	SSUH2		-
3	8669361	SNV	C	A	SSUH2	https://www.ensembl.org/id/ENSG00000125046	SSUH2		-
3	8669368	Deletion	G	-	SSUH2	https://www.ensembl.org/id/ENSG00000125046	SSUH2		-
3	8676945	SNV	T	C	SSUH2	https://www.ensembl.org/id/ENSG00000125046	SSUH2		-
3	8809184	SNV	G	A	CAV3, OXTR	<a href='https://www.ensembl.org/id/ENSG00000182533'>ENSG00000182533</a>, <a href='https://www.ensembl.org/id/ENSG00000180914'>ENSG00000180914</a>	CAV3, OXTR		No
3	8809703	SNV	G	A	CAV3, OXTR	<a href='https://www.ensembl.org/id/ENSG00000182533'>ENSG00000182533</a>, <a href='https://www.ensembl.org/id/ENSG00000180914'>ENSG00000180914</a>	CAV3, OXTR		No
3	9005078	SNV	C	T	RAD18	https://www.ensembl.org/id/ENSG00000070950	RAD18		-
3	9034558	SNV	C	T	SRGAP3	https://www.ensembl.org/id/ENSG00000196220	SRGAP3		-
3	9036010	SNV	T	G	SRGAP3	https://www.ensembl.org/id/ENSG00000196220	SRGAP3		-
3	9406836	SNV	T	C	SETD5-AS1, THUMPD3	<a href='https://www.ensembl.org/id/ENSG00000206573'>ENSG00000206573</a>, <a href='https://www.ensembl.org/id/ENSG00000134077'>ENSG00000134077</a>	SETD5-AS1, THUMPD3		No
3	9422210	SNV	T	C	SETD5-AS1, THUMPD3	<a href='https://www.ensembl.org/id/ENSG00000206573'>ENSG00000206573</a>, <a href='https://www.ensembl.org/id/ENSG00000134077'>ENSG00000134077</a>	SETD5-AS1, THUMPD3		No
3	9425911	SNV	G	A	SETD5-AS1, THUMPD3	<a href='https://www.ensembl.org/id/ENSG00000206573'>ENSG00000206573</a>, <a href='https://www.ensembl.org/id/ENSG00000134077'>ENSG00000134077</a>	SETD5-AS1, THUMPD3		No
3	9489381	SNV	A	G	SETD5	https://www.ensembl.org/id/ENSG00000168137	SETD5		No
3	9495385	SNV	A	G	SETD5	https://www.ensembl.org/id/ENSG00000168137	SETD5		-
3	9757086	SNV	C	G	CPNE9	https://www.ensembl.org/id/ENSG00000144550	CPNE9		-
3	9757754	SNV	G	A	CPNE9	https://www.ensembl.org/id/ENSG00000144550	CPNE9		-
3	9803126	SNV	A	G	OGG1, CAMK1	<a href='https://www.ensembl.org/id/ENSG00000114026'>ENSG00000114026</a>, <a href='https://www.ensembl.org/id/ENSG00000134072'>ENSG00000134072</a>	OGG1, CAMK1		-
3	9841989	SNV	A	G	ARPC4, ARPC4-TTLL3	<a href='https://www.ensembl.org/id/ENSG00000241553'>ENSG00000241553</a>, <a href='https://www.ensembl.org/id/ENSG00000250151'>ENSG00000250151</a>	ARPC4, ARPC4-TTLL3		-
3	9852059^9852060	Insertion	-	GAT	ARPC4-TTLL3, TTLL3	<a href='https://www.ensembl.org/id/ENSG00000250151'>ENSG00000250151</a>, <a href='https://www.ensembl.org/id/ENSG00000214021'>ENSG00000214021</a>	ARPC4-TTLL3, TTLL3	ENSP00000392549:p.Asp124_Pro125insAsp	Yes
3	9852148	SNV	G	A	ARPC4-TTLL3, TTLL3	<a href='https://www.ensembl.org/id/ENSG00000250151'>ENSG00000250151</a>, <a href='https://www.ensembl.org/id/ENSG00000214021'>ENSG00000214021</a>	ARPC4-TTLL3, TTLL3		-
3	9859456	SNV	C	G	ARPC4-TTLL3, TTLL3	<a href='https://www.ensembl.org/id/ENSG00000250151'>ENSG00000250151</a>, <a href='https://www.ensembl.org/id/ENSG00000214021'>ENSG00000214021</a>	ARPC4-TTLL3, TTLL3		-
3	9867625	SNV	C	T	ARPC4-TTLL3, TTLL3	<a href='https://www.ensembl.org/id/ENSG00000250151'>ENSG00000250151</a>, <a href='https://www.ensembl.org/id/ENSG00000214021'>ENSG00000214021</a>	ARPC4-TTLL3, TTLL3		No
3	9870857	SNV	G	A	ARPC4-TTLL3, TTLL3	<a href='https://www.ensembl.org/id/ENSG00000250151'>ENSG00000250151</a>, <a href='https://www.ensembl.org/id/ENSG00000214021'>ENSG00000214021</a>	ARPC4-TTLL3, TTLL3		No
3	9871030	SNV	T	G	ARPC4-TTLL3, TTLL3	<a href='https://www.ensembl.org/id/ENSG00000250151'>ENSG00000250151</a>, <a href='https://www.ensembl.org/id/ENSG00000214021'>ENSG00000214021</a>	ARPC4-TTLL3, TTLL3	ENSP00000473314:p.Met61Arg; ENSP00000409632:p.Met290Arg; ENSP00000380416:p.Met290Arg; ENSP00000394462:p.Met290Arg; ENSP00000312148:p.Met457Arg; ENSP00000403874:p.Met290Arg; ENSP00000398097:p.Met440Arg; ENSP00000392549:p.Met645Arg; ENSP00000380427:p.Met563Arg; ENSP00000446659:p.Met502Arg; ENSP00000409246:p.Met290Arg; ENSP00000373338:p.Met290Arg	Yes
3	9934605	SNV	T	C	JAGN1	https://www.ensembl.org/id/ENSG00000171135	JAGN1		No
3	9952706	SNV	A	G	IL17RE	https://www.ensembl.org/id/ENSG00000163701	IL17RE		No
3	9952788	SNV	T	C	IL17RE	https://www.ensembl.org/id/ENSG00000163701	IL17RE		-
3	9956279	SNV	G	A	IL17RE	https://www.ensembl.org/id/ENSG00000163701	IL17RE	ENSP00000388086:p.Gly473Arg	Yes
3	9957455	SNV	C	T	IL17RE	https://www.ensembl.org/id/ENSG00000163701	IL17RE		No
3	9960058	SNV	G	A	IL17RC	https://www.ensembl.org/id/ENSG00000163702	IL17RC	ENSP00000396064:p.Gly107Glu; ENSP00000373323:p.Gly107Glu; ENSP00000407894:p.Gly107Glu; ENSP00000295981:p.Gly178Glu; ENSP00000384969:p.Gly107Glu; ENSP00000390080:p.Gly107Glu	Yes
3	9960070	SNV	C	T	IL17RC	https://www.ensembl.org/id/ENSG00000163702	IL17RC	ENSP00000396064:p.Ser111Leu; ENSP00000407894:p.Ser111Leu; ENSP00000295981:p.Ser182Leu; ENSP00000384969:p.Ser111Leu; ENSP00000390080:p.Ser111Leu; ENSP00000373323:p.Ser111Leu	Yes
3	9962157	SNV	T	C	IL17RC	https://www.ensembl.org/id/ENSG00000163702	IL17RC		-
3	9970031	SNV	A	G	IL17RC	https://www.ensembl.org/id/ENSG00000163702	IL17RC	ENSP00000407894:p.Gln292Arg; ENSP00000295981:p.Gln378Arg; ENSP00000373323:p.Gln292Arg; ENSP00000401128:p.Gln282Arg; ENSP00000396064:p.Gln307Arg; ENSP00000414609:p.Gln267Arg; ENSP00000384969:p.Gln307Arg; ENSP00000395315:p.Gln163Arg	Yes
3	9975247	SNV	C	G	IL17RC	https://www.ensembl.org/id/ENSG00000163702	IL17RC		No
3	9976159	SNV	A	G	CRELD1	https://www.ensembl.org/id/ENSG00000163703	CRELD1	ENSP00000373322:p.Met13Val; ENSP00000393643:p.Met13Val; ENSP00000380355:p.Met13Val; ENSP00000411021:p.Met13Val; ENSP00000321856:p.Met13Val	Yes
3	9989677	SNV	C	T	PRRT3, PRRT3-AS1	<a href='https://www.ensembl.org/id/ENSG00000163704'>ENSG00000163704</a>, <a href='https://www.ensembl.org/id/ENSG00000230082'>ENSG00000230082</a>	PRRT3, PRRT3-AS1	ENSP00000392511:p.Glu394Lys; ENSP00000295984:p.Glu394Lys	Yes
3	9991388	SNV	G	C	PRRT3, PRRT3-AS1	<a href='https://www.ensembl.org/id/ENSG00000163704'>ENSG00000163704</a>, <a href='https://www.ensembl.org/id/ENSG00000230082'>ENSG00000230082</a>	PRRT3, PRRT3-AS1	ENSP00000404512:p.Gln138Glu; ENSP00000392511:p.Gln138Glu; ENSP00000295984:p.Gln138Glu	Yes
3	10106144	SNV	C	T	FANCD2	https://www.ensembl.org/id/ENSG00000144554	FANCD2		-
3	10106608	SNV	T	C	FANCD2	https://www.ensembl.org/id/ENSG00000144554	FANCD2		-
3	10219510	SNV	C	T	IRAK2	https://www.ensembl.org/id/ENSG00000134070	IRAK2		-
3	10219729	SNV	A	G	IRAK2	https://www.ensembl.org/id/ENSG00000134070	IRAK2		-
3	10258762	SNV	G	C	IRAK2	https://www.ensembl.org/id/ENSG00000134070	IRAK2		-
3	10442779	SNV	C	T	ATP2B2	https://www.ensembl.org/id/ENSG00000157087	ATP2B2		-
3	10976876	SNV	A	G	SLC6A11	https://www.ensembl.org/id/ENSG00000132164	SLC6A11		No
3	11300707	SNV	T	C	HRH1	https://www.ensembl.org/id/ENSG00000196639	HRH1		-
3	11643465	SNV	T	C	VGLL4	https://www.ensembl.org/id/ENSG00000144560	VGLL4	ENSP00000391932:p.Ile32Met; ENSP00000404251:p.Ile38Met; ENSP00000273038:p.Ile32Met; ENSP00000394439:p.Ile32Met; ENSP00000395557:p.Ile32Met; ENSP00000412923:p.Ile32Met; ENSP00000394123:p.Ile28Met; ENSP00000384705:p.Ile37Met	Yes
3	11925365	SNV	T	A	FANCD2P2	https://www.ensembl.org/id/ENSG00000230342	FANCD2P2		-
3	11925383	SNV	A	G	FANCD2P2	https://www.ensembl.org/id/ENSG00000230342	FANCD2P2		-
3	11925489	SNV	C	T	FANCD2P2	https://www.ensembl.org/id/ENSG00000230342	FANCD2P2		-
3	11925545	SNV	T	C	FANCD2P2	https://www.ensembl.org/id/ENSG00000230342	FANCD2P2		-
3	11926358	SNV	A	G	FANCD2P2	https://www.ensembl.org/id/ENSG00000230342	FANCD2P2		-
3	11926423	SNV	A	G	FANCD2P2	https://www.ensembl.org/id/ENSG00000230342	FANCD2P2		-
3	11926467	SNV	A	G	FANCD2P2	https://www.ensembl.org/id/ENSG00000230342	FANCD2P2		-
3	11926508	SNV	A	G	FANCD2P2	https://www.ensembl.org/id/ENSG00000230342	FANCD2P2		-
3	11928233^11928234	Insertion	-	T	FANCD2P2	https://www.ensembl.org/id/ENSG00000230342	FANCD2P2		-
3	11928282	SNV	G	T	FANCD2P2	https://www.ensembl.org/id/ENSG00000230342	FANCD2P2		-
3	11928312	SNV	G	A	FANCD2P2	https://www.ensembl.org/id/ENSG00000230342	FANCD2P2		-
3	11942657	SNV	C	A	NUP210P2	https://www.ensembl.org/id/ENSG00000225275	NUP210P2		-
3	11942679	SNV	C	T	NUP210P2	https://www.ensembl.org/id/ENSG00000225275	NUP210P2		-
3	12229015	SNV	A	G	SYN2	https://www.ensembl.org/id/ENSG00000157152	SYN2		-
3	12232074	SNV	A	G	SYN2	https://www.ensembl.org/id/ENSG00000157152	SYN2		-
3	12571421	Deletion	T	-	TSEN2, C3orf83	<a href='https://www.ensembl.org/id/ENSG00000154743'>ENSG00000154743</a>, <a href='https://www.ensembl.org/id/ENSG00000225526'>ENSG00000225526</a>	TSEN2, C3orf83		-
3	12613866	SNV	T	C	MKRN2	https://www.ensembl.org/id/ENSG00000075975	MKRN2		No
3	12618269	SNV	C	T	MKRN2	https://www.ensembl.org/id/ENSG00000075975	MKRN2		-
3	12838293	SNV	G	C	CAND2	https://www.ensembl.org/id/ENSG00000144712	CAND2		-
3	12848822	SNV	T	C	CAND2	https://www.ensembl.org/id/ENSG00000144712	CAND2	ENSP00000387641:p.Val77Ala	Yes
3	12849012	Deletion	A	-	CAND2	https://www.ensembl.org/id/ENSG00000144712	CAND2		-
3	12856856	SNV	A	G	CAND2	https://www.ensembl.org/id/ENSG00000144712	CAND2	ENSP00000295989:p.Gln315Arg; ENSP00000387641:p.Gln408Arg	Yes
3	12857493	SNV	C	T	CAND2	https://www.ensembl.org/id/ENSG00000144712	CAND2	ENSP00000387641:p.Pro476Leu; ENSP00000295989:p.Pro383Leu	Yes
3	12858028	SNV	T	C	CAND2	https://www.ensembl.org/id/ENSG00000144712	CAND2	ENSP00000295989:p.Ser440Pro; ENSP00000387641:p.Ser533Pro	Yes
3	12859004	SNV	A	C	CAND2	https://www.ensembl.org/id/ENSG00000144712	CAND2	ENSP00000387641:p.His858Pro; ENSP00000295989:p.His765Pro	Yes
3	12875443	SNV	G	A	CAND2	https://www.ensembl.org/id/ENSG00000144712	CAND2	ENSP00000387641:p.Ala1225Thr; ENSP00000295989:p.Ala1108Thr	Yes
3	12942851	Deletion	C	-	IQSEC1	https://www.ensembl.org/id/ENSG00000144711	IQSEC1	ENSP00000402299:p.Ala993fs	Yes
3	13368892	SNV	G	A	NUP210	https://www.ensembl.org/id/ENSG00000132182	NUP210		No
3	13383540	SNV	A	G	NUP210	https://www.ensembl.org/id/ENSG00000132182	NUP210		No
3	13395579	SNV	C	A	NUP210	https://www.ensembl.org/id/ENSG00000132182	NUP210	ENSP00000254508:p.Arg786Leu	Yes
3	13399786	SNV	G	A	NUP210	https://www.ensembl.org/id/ENSG00000132182	NUP210	ENSP00000254508:p.Ala755Val	Yes
3	13399948	SNV	T	C	NUP210	https://www.ensembl.org/id/ENSG00000132182	NUP210		-
3	13407556	SNV	T	C	NUP210	https://www.ensembl.org/id/ENSG00000132182	NUP210	ENSP00000254508:p.Ile608Val	Yes
3	13421150	SNV	C	T	NUP210	https://www.ensembl.org/id/ENSG00000132182	NUP210	ENSP00000254508:p.Ala297Thr	Yes
3	13438830	SNV	A	G	NUP210	https://www.ensembl.org/id/ENSG00000132182	NUP210		-
3	13670481	SNV	A	G	FBLN2	https://www.ensembl.org/id/ENSG00000163520	FBLN2		No
3	13670536	SNV	A	G	FBLN2	https://www.ensembl.org/id/ENSG00000163520	FBLN2	ENSP00000384169:p.Thr901Ala; ENSP00000295760:p.Thr854Ala; ENSP00000420042:p.Thr901Ala; ENSP00000445705:p.Thr880Ala	Yes
3	13670776	SNV	T	C	FBLN2	https://www.ensembl.org/id/ENSG00000163520	FBLN2		No
3	14174146	SNV	T	C	TMEM43	https://www.ensembl.org/id/ENSG00000170876	TMEM43		-
3	14174427	SNV	A	T	TMEM43	https://www.ensembl.org/id/ENSG00000170876	TMEM43	ENSP00000303992:p.Lys168Asn	Yes
3	14175262	SNV	T	C	TMEM43	https://www.ensembl.org/id/ENSG00000170876	TMEM43	ENSP00000303992:p.Met179Thr	Yes
3	14176446	SNV	G	A	TMEM43	https://www.ensembl.org/id/ENSG00000170876	TMEM43		-
3	14187449	SNV	G	T	RP11-434D12.1, AC093495.4, XPC	<a href='https://www.ensembl.org/id/ENSG00000268279'>ENSG00000268279</a>, <a href='https://www.ensembl.org/id/ENSG00000228242'>ENSG00000228242</a>, <a href='https://www.ensembl.org/id/ENSG00000154767'>ENSG00000154767</a>	RP11-434D12.1, AC093495.4, XPC	ENSP00000404002:p.Gln902Lys; ENSP00000285021:p.Gln939Lys	Yes
3	14187699	SNV	T	C	RP11-434D12.1, AC093495.4, XPC	<a href='https://www.ensembl.org/id/ENSG00000268279'>ENSG00000268279</a>, <a href='https://www.ensembl.org/id/ENSG00000228242'>ENSG00000228242</a>, <a href='https://www.ensembl.org/id/ENSG00000154767'>ENSG00000154767</a>	RP11-434D12.1, AC093495.4, XPC		-
3	14188762	SNV	G	C	RP11-434D12.1, AC093495.4, XPC	<a href='https://www.ensembl.org/id/ENSG00000268279'>ENSG00000268279</a>, <a href='https://www.ensembl.org/id/ENSG00000228242'>ENSG00000228242</a>, <a href='https://www.ensembl.org/id/ENSG00000154767'>ENSG00000154767</a>	RP11-434D12.1, AC093495.4, XPC		-
3	14190237	SNV	T	G	XPC	https://www.ensembl.org/id/ENSG00000154767	XPC		-
3	14190268	SNV	G	C	XPC	https://www.ensembl.org/id/ENSG00000154767	XPC		-
3	14193889	SNV	C	T	XPC	https://www.ensembl.org/id/ENSG00000154767	XPC		No
3	14197987	SNV	A	T	XPC	https://www.ensembl.org/id/ENSG00000154767	XPC		No
3	14208625	SNV	G	C	XPC	https://www.ensembl.org/id/ENSG00000154767	XPC		-
3	14220095	SNV	C	G	XPC, LSM3	<a href='https://www.ensembl.org/id/ENSG00000154767'>ENSG00000154767</a>, <a href='https://www.ensembl.org/id/ENSG00000170860'>ENSG00000170860</a>	XPC, LSM3		-
3	14526538	SNV	G	A	SLC6A6	https://www.ensembl.org/id/ENSG00000131389	SLC6A6		-
3	14552994	SNV	A	G	GRIP2	https://www.ensembl.org/id/ENSG00000144596	GRIP2		-
3	14561627^14561628	Insertion	-	G	GRIP2	https://www.ensembl.org/id/ENSG00000144596	GRIP2		-
3	14697181	SNV	C	A	CCDC174	https://www.ensembl.org/id/ENSG00000154781	CCDC174		-
3	14708918	SNV	A	G	CCDC174	https://www.ensembl.org/id/ENSG00000154781	CCDC174		-
3	14712473	SNV	G	A	CCDC174	https://www.ensembl.org/id/ENSG00000154781	CCDC174		No
3	14724345	SNV	G	A	C3orf20	https://www.ensembl.org/id/ENSG00000131379	C3orf20	ENSP00000253697:p.Gly42Asp	Yes
3	14724413	SNV	G	A	C3orf20	https://www.ensembl.org/id/ENSG00000131379	C3orf20	ENSP00000253697:p.Asp65Asn	Yes
3	14745857	SNV	G	A	C3orf20	https://www.ensembl.org/id/ENSG00000131379	C3orf20	ENSP00000253697:p.Ala298Thr; ENSP00000396081:p.Ala176Thr; ENSP00000402933:p.Ala176Thr	Yes
3	14755572	SNV	A	G	C3orf20	https://www.ensembl.org/id/ENSG00000131379	C3orf20	ENSP00000396081:p.Ile285Val; ENSP00000253697:p.Ile407Val; ENSP00000402933:p.Ile285Val	Yes
3	14755617	SNV	C	G	C3orf20	https://www.ensembl.org/id/ENSG00000131379	C3orf20	ENSP00000396081:p.Leu300Val; ENSP00000253697:p.Leu422Val; ENSP00000402933:p.Leu300Val	Yes
3	14939198	SNV	G	A	FGD5	https://www.ensembl.org/id/ENSG00000154783	FGD5		-
3	14939479	SNV	G	T	FGD5	https://www.ensembl.org/id/ENSG00000154783	FGD5		No
3	14965507	SNV	A	G	FGD5, FGD5-AS1	<a href='https://www.ensembl.org/id/ENSG00000154783'>ENSG00000154783</a>, <a href='https://www.ensembl.org/id/ENSG00000225733'>ENSG00000225733</a>	FGD5, FGD5-AS1		-
3	15301363	SNV	G	A	SH3BP5-AS1, SH3BP5	<a href='https://www.ensembl.org/id/ENSG00000224660'>ENSG00000224660</a>, <a href='https://www.ensembl.org/id/ENSG00000131370'>ENSG00000131370</a>	SH3BP5-AS1, SH3BP5		-
3	15311325	SNV	A	G	SH3BP5	https://www.ensembl.org/id/ENSG00000131370	SH3BP5		No
3	15476055	SNV	A	G	METTL6, EAF1	<a href='https://www.ensembl.org/id/ENSG00000206562'>ENSG00000206562</a>, <a href='https://www.ensembl.org/id/ENSG00000144597'>ENSG00000144597</a>	METTL6, EAF1		-
3	15643043	SNV	A	G	HACL1, BTD	<a href='https://www.ensembl.org/id/ENSG00000131373'>ENSG00000131373</a>, <a href='https://www.ensembl.org/id/ENSG00000169814'>ENSG00000169814</a>	HACL1, BTD		No
3	15737610	SNV	T	C	ANKRD28	https://www.ensembl.org/id/ENSG00000206560	ANKRD28		-
3	15737689	SNV	G	A	ANKRD28	https://www.ensembl.org/id/ENSG00000206560	ANKRD28		No
3	15737698	SNV	T	C	ANKRD28	https://www.ensembl.org/id/ENSG00000206560	ANKRD28		No
3	15753641	SNV	A	G	ANKRD28	https://www.ensembl.org/id/ENSG00000206560	ANKRD28		-
3	16242229	SNV	G	A	GALNT15	https://www.ensembl.org/id/ENSG00000131386	GALNT15	ENSP00000389079:p.Gly110Ser	Yes
3	16254172	SNV	G	A	GALNT15	https://www.ensembl.org/id/ENSG00000131386	GALNT15	ENSP00000395873:p.Ala432Thr; ENSP00000344260:p.Ala432Thr	Yes
3	16358584	SNV	T	C	OXNAD1, RFTN1	<a href='https://www.ensembl.org/id/ENSG00000154814'>ENSG00000154814</a>, <a href='https://www.ensembl.org/id/ENSG00000131378'>ENSG00000131378</a>	OXNAD1, RFTN1		No
3	16364919	SNV	A	C	OXNAD1, RFTN1	<a href='https://www.ensembl.org/id/ENSG00000154814'>ENSG00000154814</a>, <a href='https://www.ensembl.org/id/ENSG00000131378'>ENSG00000131378</a>	OXNAD1, RFTN1		No
3	16646745	SNV	C	G	DAZL	https://www.ensembl.org/id/ENSG00000092345	DAZL		-
3	17051328	SNV	T	C	PLCL2	https://www.ensembl.org/id/ENSG00000154822	PLCL2		No
3	17053499	SNV	A	G	PLCL2	https://www.ensembl.org/id/ENSG00000154822	PLCL2		No
3	17208267	SNV	T	C	TBC1D5	https://www.ensembl.org/id/ENSG00000131374	TBC1D5	ENSP00000253692:p.Ile696Val; ENSP00000398127:p.Ile696Val; ENSP00000402935:p.Ile718Val	Yes
3	17275173	SNV	G	C	TBC1D5	https://www.ensembl.org/id/ENSG00000131374	TBC1D5		-
3	21462754	SNV	A	G	ZNF385D	https://www.ensembl.org/id/ENSG00000151789	ZNF385D		No
3	21462787	SNV	G	A	ZNF385D	https://www.ensembl.org/id/ENSG00000151789	ZNF385D		No
3	21706369	SNV	G	A	ZNF385D	https://www.ensembl.org/id/ENSG00000151789	ZNF385D		-
3	24006477	SNV	T	A	NR1D2	https://www.ensembl.org/id/ENSG00000174738	NR1D2	ENSP00000310006:p.Leu386Met	Yes
3	24270500^24270501	Insertion	-	A	THRB	https://www.ensembl.org/id/ENSG00000151090	THRB		-
3	25775356	SNV	A	C	NGLY1	https://www.ensembl.org/id/ENSG00000151092	NGLY1		-
3	27297816	SNV	G	C	NEK10	https://www.ensembl.org/id/ENSG00000163491	NEK10		No
3	27332177	SNV	T	C	NEK10	https://www.ensembl.org/id/ENSG00000163491	NEK10		No
3	27424718	SNV	A	G	SLC4A7	https://www.ensembl.org/id/ENSG00000033867	SLC4A7		No
3	27442336	SNV	G	A	SLC4A7	https://www.ensembl.org/id/ENSG00000033867	SLC4A7		No
3	27472936	SNV	C	T	SLC4A7	https://www.ensembl.org/id/ENSG00000033867	SLC4A7	ENSP00000414797:p.Glu322Lys; ENSP00000401949:p.Glu318Lys; ENSP00000406605:p.Glu318Lys; ENSP00000295736:p.Glu326Lys; ENSP00000390394:p.Glu335Lys; ENSP00000407304:p.Glu318Lys; ENSP00000406804:p.Glu322Lys	Yes
3	27473066	SNV	A	G	SLC4A7	https://www.ensembl.org/id/ENSG00000033867	SLC4A7		No
3	27490194	SNV	T	C	SLC4A7	https://www.ensembl.org/id/ENSG00000033867	SLC4A7		No
3	28373462^28373463	Insertion	-	A	AZI2	https://www.ensembl.org/id/ENSG00000163512	AZI2		-
3	28381887	SNV	A	T	AZI2	https://www.ensembl.org/id/ENSG00000163512	AZI2		-
3	28520417	SNV	T	A	ZCWPW2	https://www.ensembl.org/id/ENSG00000206559	ZCWPW2	ENSP00000412386:p.Leu202Gln; ENSP00000373278:p.Leu202Gln; ENSP00000395687:p.Leu86Gln	Yes
3	29476428	SNV	G	A	RBMS3	https://www.ensembl.org/id/ENSG00000144642	RBMS3		-
3	29804487	SNV	A	T	RBMS3	https://www.ensembl.org/id/ENSG00000144642	RBMS3		-
3	32758763	SNV	G	A	CNOT10	https://www.ensembl.org/id/ENSG00000182973	CNOT10		-
3	32927509	SNV	G	T	TRIM71	https://www.ensembl.org/id/ENSG00000206557	TRIM71		No
3	33055721	SNV	A	G	GLB1	https://www.ensembl.org/id/ENSG00000170266	GLB1	ENSP00000393377:p.Cys569Arg; ENSP00000382333:p.Cys491Arg; ENSP00000305920:p.Cys390Arg; ENSP00000306920:p.Cys521Arg	Yes
3	33138544	SNV	A	G	GLB1	https://www.ensembl.org/id/ENSG00000170266	GLB1		No
3	33138549	SNV	G	A	GLB1	https://www.ensembl.org/id/ENSG00000170266	GLB1	ENSP00000305920:p.Pro10Leu; ENSP00000393377:p.Pro10Leu; ENSP00000387989:p.Pro10Leu; ENSP00000306920:p.Pro10Leu; ENSP00000401250:p.Pro10Leu; ENSP00000411813:p.Pro10Leu	Yes
3	33175793	SNV	C	A	CRTAP	https://www.ensembl.org/id/ENSG00000170275	CRTAP		-
3	33194990	SNV	C	A	SUSD5	https://www.ensembl.org/id/ENSG00000173705	SUSD5	ENSP00000308727:p.Glu378Asp	Yes
3	33195284	SNV	G	A	SUSD5	https://www.ensembl.org/id/ENSG00000173705	SUSD5		No
3	33195309	SNV	A	G	SUSD5	https://www.ensembl.org/id/ENSG00000173705	SUSD5	ENSP00000308727:p.Leu272Ser; ENSP00000406475:p.Leu207Ser	Yes
3	33255592	SNV	A	G	SUSD5	https://www.ensembl.org/id/ENSG00000173705	SUSD5	ENSP00000406475:p.Phe38Leu; ENSP00000308727:p.Phe40Leu	Yes
3	33444286	SNV	T	G	FBXL2, UBP1	<a href='https://www.ensembl.org/id/ENSG00000153558'>ENSG00000153558</a>, <a href='https://www.ensembl.org/id/ENSG00000153560'>ENSG00000153560</a>	FBXL2, UBP1		-
3	33879770	SNV	G	A	PDCD6IP	https://www.ensembl.org/id/ENSG00000170248	PDCD6IP	ENSP00000411825:p.Val383Ile; ENSP00000307387:p.Val378Ile	Yes
3	36896653	SNV	G	C	TRANK1	https://www.ensembl.org/id/ENSG00000168016	TRANK1		-
3	36915814	SNV	T	G	TRANK1	https://www.ensembl.org/id/ENSG00000168016	TRANK1		-
3	36931397	SNV	C	T	TRANK1	https://www.ensembl.org/id/ENSG00000168016	TRANK1	ENSP00000416168:p.Arg233His	Yes
3	36937076	SNV	G	A	TRANK1	https://www.ensembl.org/id/ENSG00000168016	TRANK1		-
3	37053568	SNV	A	G	MLH1	https://www.ensembl.org/id/ENSG00000076242	MLH1	ENSP00000416687:p.Ile210Val; ENSP00000399329:p.Ile12Val; ENSP00000402564:p.Ile121Val; ENSP00000231790:p.Ile219Val	Yes
3	37107470	SNV	G	A	LRRFIP2	https://www.ensembl.org/id/ENSG00000093167	LRRFIP2		-
3	37144535	SNV	C	A	LRRFIP2	https://www.ensembl.org/id/ENSG00000093167	LRRFIP2		-
3	37150988	SNV	C	G	LRRFIP2	https://www.ensembl.org/id/ENSG00000093167	LRRFIP2		-
3	37163039	SNV	G	A	LRRFIP2	https://www.ensembl.org/id/ENSG00000093167	LRRFIP2		-
3	37366459	SNV	C	A	GOLGA4	https://www.ensembl.org/id/ENSG00000144674	GOLGA4	ENSP00000354486:p.Gln1028Lys; ENSP00000349305:p.Gln1050Lys; ENSP00000405842:p.Gln899Lys	Yes
3	37368755	SNV	T	A	GOLGA4	https://www.ensembl.org/id/ENSG00000144674	GOLGA4	ENSP00000405842:p.Met1664Lys; ENSP00000349305:p.Met1815Lys; ENSP00000354486:p.Met1793Lys	Yes
3	37512646..37512647	MNV	TG	CC	ITGA9	https://www.ensembl.org/id/ENSG00000144668	ITGA9		-
3	37523079	SNV	G	A	ITGA9	https://www.ensembl.org/id/ENSG00000144668	ITGA9		No
3	37774304	SNV	C	T	ITGA9	https://www.ensembl.org/id/ENSG00000144668	ITGA9		-
3	38350479	SNV	T	C	SLC22A14	https://www.ensembl.org/id/ENSG00000144671	SLC22A14		No
3	38350519	SNV	G	A	SLC22A14	https://www.ensembl.org/id/ENSG00000144671	SLC22A14	ENSP00000273173:p.Val284Met; ENSP00000396283:p.Val284Met	Yes
3	38350543	SNV	A	G	SLC22A14	https://www.ensembl.org/id/ENSG00000144671	SLC22A14	ENSP00000273173:p.Ser292Gly; ENSP00000396283:p.Ser292Gly	Yes
3	38390020	SNV	C	A	XYLB	https://www.ensembl.org/id/ENSG00000093217	XYLB		-
3	38401839	SNV	T	C	XYLB	https://www.ensembl.org/id/ENSG00000093217	XYLB		No
3	38401918	SNV	A	G	XYLB	https://www.ensembl.org/id/ENSG00000093217	XYLB		-
3	38404472	SNV	C	A	XYLB	https://www.ensembl.org/id/ENSG00000093217	XYLB	ENSP00000207870:p.Asp85Glu	Yes
3	38406648	SNV	T	C	XYLB	https://www.ensembl.org/id/ENSG00000093217	XYLB		-
3	38406773	SNV	G	T	XYLB	https://www.ensembl.org/id/ENSG00000093217	XYLB		No
3	38406793	SNV	T	G	XYLB	https://www.ensembl.org/id/ENSG00000093217	XYLB		-
3	38408248	SNV	G	A	XYLB	https://www.ensembl.org/id/ENSG00000093217	XYLB		-
3	38408361	SNV	G	A	XYLB	https://www.ensembl.org/id/ENSG00000093217	XYLB		No
3	38442490	SNV	G	A	XYLB	https://www.ensembl.org/id/ENSG00000093217	XYLB		-
3	38519424	SNV	A	G	ACVR2B	https://www.ensembl.org/id/ENSG00000114739	ACVR2B		No
3	38521156	SNV	T	C	ACVR2B	https://www.ensembl.org/id/ENSG00000114739	ACVR2B		-
3	38524742	SNV	C	T	ACVR2B	https://www.ensembl.org/id/ENSG00000114739	ACVR2B		No
3	38622467	SNV	T	C	SCN5A	https://www.ensembl.org/id/ENSG00000183873	SCN5A		No
3	38674712	SNV	T	C	SCN5A	https://www.ensembl.org/id/ENSG00000183873	SCN5A		No
3	38739574	SNV	T	C	SCN10A	https://www.ensembl.org/id/ENSG00000185313	SCN10A	ENSP00000390600:p.Met1713Val	Yes
3	38739845	SNV	A	G	SCN10A	https://www.ensembl.org/id/ENSG00000185313	SCN10A		No
3	38888764	SNV	G	A	SCN11A	https://www.ensembl.org/id/ENSG00000168356	SCN11A		No
3	38912926	SNV	C	T	SCN11A	https://www.ensembl.org/id/ENSG00000168356	SCN11A		-
3	38926912	SNV	C	G	SCN11A	https://www.ensembl.org/id/ENSG00000168356	SCN11A		-
3	38936134	SNV	C	T	SCN11A	https://www.ensembl.org/id/ENSG00000168356	SCN11A	ENSP00000416757:p.Val909Ile; ENSP00000400945:p.Val909Ile; ENSP00000307599:p.Val909Ile; ENSP00000408028:p.Val909Ile	Yes
3	38945560	SNV	A	G	SCN11A	https://www.ensembl.org/id/ENSG00000168356	SCN11A		No
3	39145016	SNV	G	A	GORASP1	https://www.ensembl.org/id/ENSG00000114745	GORASP1	ENSP00000313869:p.Ala31Val; ENSP00000392020:p.Ala31Val; ENSP00000403994:p.Ala31Val; ENSP00000411104:p.Ala29Val; ENSP00000403167:p.Ala31Val; ENSP00000392993:p.Ala71Val; ENSP00000398673:p.Ala31Val	Yes
3	39166743	SNV	T	C	TTC21A	https://www.ensembl.org/id/ENSG00000168026	TTC21A		-
3	39167905	SNV	G	A	TTC21A	https://www.ensembl.org/id/ENSG00000168026	TTC21A		-
3	39178899	SNV	C	T	TTC21A	https://www.ensembl.org/id/ENSG00000168026	TTC21A		-
3	39179909	SNV	G	A	TTC21A	https://www.ensembl.org/id/ENSG00000168026	TTC21A		-
3	39180099	SNV	T	C	TTC21A	https://www.ensembl.org/id/ENSG00000168026	TTC21A		No
3	39180162	SNV	A	C	TTC21A	https://www.ensembl.org/id/ENSG00000168026	TTC21A		-
3	39180263	SNV	G	A	TTC21A	https://www.ensembl.org/id/ENSG00000168026	TTC21A	ENSP00000398211:p.Arg1316Lys; ENSP00000301819:p.Arg1317Lys; ENSP00000410882:p.Arg1268Lys	Yes
3	39184959	SNV	C	T	CSRNP1	https://www.ensembl.org/id/ENSG00000144655	CSRNP1	ENSP00000273153:p.Val453Ile; ENSP00000422532:p.Val453Ile	Yes
3	39185077	SNV	G	A	CSRNP1	https://www.ensembl.org/id/ENSG00000144655	CSRNP1		No
3	39185248	SNV	A	G	CSRNP1	https://www.ensembl.org/id/ENSG00000144655	CSRNP1		No
3	39185968	SNV	A	G	CSRNP1	https://www.ensembl.org/id/ENSG00000144655	CSRNP1		-
3	39226114	SNV	G	A	XIRP1	https://www.ensembl.org/id/ENSG00000168334	XIRP1	ENSP00000391645:p.Ala291Val; ENSP00000343140:p.Ala1608Val	Yes
3	39229900	SNV	T	C	XIRP1	https://www.ensembl.org/id/ENSG00000168334	XIRP1	ENSP00000343140:p.Gln346Arg; ENSP00000379550:p.Gln346Arg	Yes
3	39255730	SNV	G	A	DSTNP4	https://www.ensembl.org/id/ENSG00000215034	DSTNP4		-
3	39323163	SNV	A	C	CX3CR1	https://www.ensembl.org/id/ENSG00000168329	CX3CR1	ENSP00000351059:p.Phe8Leu	Yes
3	39373902	SNV	C	G	CCR8	https://www.ensembl.org/id/ENSG00000179934	CCR8	ENSP00000440474:p.Arg2Gly; ENSP00000326432:p.Ala27Gly; ENSP00000390104:p.Ala27Gly	Yes
3	39433147	SNV	G	A	SLC25A38	https://www.ensembl.org/id/ENSG00000144659	SLC25A38		-
3	39449137	SNV	T	C	RPSA	https://www.ensembl.org/id/ENSG00000168028	RPSA		-
3	40231883	SNV	C	T	MYRIP	https://www.ensembl.org/id/ENSG00000170011	MYRIP		No
3	40251392	SNV	T	C	MYRIP	https://www.ensembl.org/id/ENSG00000170011	MYRIP		No
3	40498845	SNV	C	T	RPL14	https://www.ensembl.org/id/ENSG00000188846	RPL14		-
3	40498933	SNV	A	G	RPL14	https://www.ensembl.org/id/ENSG00000188846	RPL14		-
3	40519429	SNV	T	C	ZNF619	https://www.ensembl.org/id/ENSG00000177873	ZNF619		-
3	41291081	SNV	G	A	CTNNB1, ULK4	<a href='https://www.ensembl.org/id/ENSG00000168036'>ENSG00000168036</a>, <a href='https://www.ensembl.org/id/ENSG00000168038'>ENSG00000168038</a>	CTNNB1, ULK4		-
3	41497115	SNV	C	G	ULK4	https://www.ensembl.org/id/ENSG00000168038	ULK4		-
3	41756965	SNV	C	T	ULK4	https://www.ensembl.org/id/ENSG00000168038	ULK4	ENSP00000301831:p.Val851Ile	Yes
3	41756986	SNV	A	T	ULK4	https://www.ensembl.org/id/ENSG00000168038	ULK4	ENSP00000301831:p.Leu844Met	Yes
3	41759191	SNV	T	C	ULK4	https://www.ensembl.org/id/ENSG00000168038	ULK4		-
3	41795841	SNV	A	C	ULK4	https://www.ensembl.org/id/ENSG00000168038	ULK4		-
3	41831203	SNV	C	T	ULK4	https://www.ensembl.org/id/ENSG00000168038	ULK4	ENSP00000301831:p.Ala715Thr	Yes
3	41841716	SNV	A	C	ULK4	https://www.ensembl.org/id/ENSG00000168038	ULK4	ENSP00000301831:p.Ser640Ala	Yes
3	41861014	Deletion	A	-	ULK4	https://www.ensembl.org/id/ENSG00000168038	ULK4		-
3	41877414	SNV	T	C	ULK4	https://www.ensembl.org/id/ENSG00000168038	ULK4	ENSP00000301831:p.Lys569Arg	Yes
3	41925423	SNV	T	C	ULK4	https://www.ensembl.org/id/ENSG00000168038	ULK4		No
3	41939993	SNV	T	A	ULK4	https://www.ensembl.org/id/ENSG00000168038	ULK4		-
3	41952781	SNV	C	T	ULK4	https://www.ensembl.org/id/ENSG00000168038	ULK4		-
3	41952852	SNV	T	C	ULK4	https://www.ensembl.org/id/ENSG00000168038	ULK4	ENSP00000301831:p.Ser348Gly; ENSP00000412187:p.Ser348Gly	Yes
3	41996275	SNV	A	G	ULK4	https://www.ensembl.org/id/ENSG00000168038	ULK4		-
3	42236415	SNV	A	G	TRAK1	https://www.ensembl.org/id/ENSG00000182606	TRAK1		No
3	42244321	SNV	G	A	TRAK1	https://www.ensembl.org/id/ENSG00000182606	TRAK1		No
3	42251263	SNV	C	T	TRAK1	https://www.ensembl.org/id/ENSG00000182606	TRAK1		No
3	42251329	SNV	C	T	TRAK1	https://www.ensembl.org/id/ENSG00000182606	TRAK1		No
3	42305131	SNV	C	G	CCK	https://www.ensembl.org/id/ENSG00000187094	CCK		-
3	42728144	SNV	A	G	KLHL40	https://www.ensembl.org/id/ENSG00000157119	KLHL40	ENSP00000287777:p.Asn345Ser	Yes
3	42733468	SNV	T	C	KLHL40	https://www.ensembl.org/id/ENSG00000157119	KLHL40	ENSP00000287777:p.Cys617Arg	Yes
3	42735150	SNV	T	C	HHATL, CCDC13	<a href='https://www.ensembl.org/id/ENSG00000010282'>ENSG00000010282</a>, <a href='https://www.ensembl.org/id/ENSG00000244607'>ENSG00000244607</a>	HHATL, CCDC13	ENSP00000310621:p.Met403Val; ENSP00000405423:p.Met403Val	Yes
3	42735274	SNV	A	G	HHATL, CCDC13	<a href='https://www.ensembl.org/id/ENSG00000010282'>ENSG00000010282</a>, <a href='https://www.ensembl.org/id/ENSG00000244607'>ENSG00000244607</a>	HHATL, CCDC13		No
3	42774475	SNV	G	A	CCDC13, CCDC13-AS1	<a href='https://www.ensembl.org/id/ENSG00000244607'>ENSG00000244607</a>, <a href='https://www.ensembl.org/id/ENSG00000173811'>ENSG00000173811</a>	CCDC13, CCDC13-AS1		-
3	42781276	SNV	G	T	CCDC13, CCDC13-AS1	<a href='https://www.ensembl.org/id/ENSG00000244607'>ENSG00000244607</a>, <a href='https://www.ensembl.org/id/ENSG00000173811'>ENSG00000173811</a>	CCDC13, CCDC13-AS1		No
3	42787469	SNV	A	G	CCDC13, CCDC13-AS1	<a href='https://www.ensembl.org/id/ENSG00000244607'>ENSG00000244607</a>, <a href='https://www.ensembl.org/id/ENSG00000173811'>ENSG00000173811</a>	CCDC13, CCDC13-AS1		No
3	42799765	SNV	G	A	CCDC13, HIGD1A	<a href='https://www.ensembl.org/id/ENSG00000244607'>ENSG00000244607</a>, <a href='https://www.ensembl.org/id/ENSG00000181061'>ENSG00000181061</a>	CCDC13, HIGD1A	ENSP00000309836:p.Arg25Trp	Yes
3	42799858	SNV	T	A	CCDC13, HIGD1A	<a href='https://www.ensembl.org/id/ENSG00000244607'>ENSG00000244607</a>, <a href='https://www.ensembl.org/id/ENSG00000181061'>ENSG00000181061</a>	CCDC13, HIGD1A		-
3	42915878	SNV	C	T	ACKR2, RP11-141M3.5, KRBOX1, CYP8B1	<a href='https://www.ensembl.org/id/ENSG00000144648'>ENSG00000144648</a>, <a href='https://www.ensembl.org/id/ENSG00000273328'>ENSG00000273328</a>, <a href='https://www.ensembl.org/id/ENSG00000273291'>ENSG00000273291</a>, <a href='https://www.ensembl.org/id/ENSG00000240747'>ENSG00000240747</a>, <a href='https://www.ensembl.org/id/ENSG00000180432'>ENSG00000180432</a>	ACKR2, RP11-141M3.5, KRBOX1, CYP8B1		No
3	42917047	SNV	A	G	ACKR2, RP11-141M3.5, KRBOX1, CYP8B1	<a href='https://www.ensembl.org/id/ENSG00000144648'>ENSG00000144648</a>, <a href='https://www.ensembl.org/id/ENSG00000273328'>ENSG00000273328</a>, <a href='https://www.ensembl.org/id/ENSG00000273291'>ENSG00000273291</a>, <a href='https://www.ensembl.org/id/ENSG00000240747'>ENSG00000240747</a>, <a href='https://www.ensembl.org/id/ENSG00000180432'>ENSG00000180432</a>	ACKR2, RP11-141M3.5, KRBOX1, CYP8B1	ENSP00000318867:p.Ser88Pro; ENSP00000404499:p.Ser88Pro	Yes
3	42947776	SNV	T	C	RP11-141M3.5, KRBOX1, ZNF662	<a href='https://www.ensembl.org/id/ENSG00000273328'>ENSG00000273328</a>, <a href='https://www.ensembl.org/id/ENSG00000273291'>ENSG00000273291</a>, <a href='https://www.ensembl.org/id/ENSG00000240747'>ENSG00000240747</a>, <a href='https://www.ensembl.org/id/ENSG00000182983'>ENSG00000182983</a>	RP11-141M3.5, KRBOX1, ZNF662		-
3	42947793	SNV	C	T	RP11-141M3.5, KRBOX1, ZNF662	<a href='https://www.ensembl.org/id/ENSG00000273328'>ENSG00000273328</a>, <a href='https://www.ensembl.org/id/ENSG00000273291'>ENSG00000273291</a>, <a href='https://www.ensembl.org/id/ENSG00000240747'>ENSG00000240747</a>, <a href='https://www.ensembl.org/id/ENSG00000182983'>ENSG00000182983</a>	RP11-141M3.5, KRBOX1, ZNF662		-
3	42956273	SNV	T	C	KRBOX1, ZNF662	<a href='https://www.ensembl.org/id/ENSG00000273291'>ENSG00000273291</a>, <a href='https://www.ensembl.org/id/ENSG00000240747'>ENSG00000240747</a>, <a href='https://www.ensembl.org/id/ENSG00000182983'>ENSG00000182983</a>	KRBOX1, ZNF662		No
3	43021088	SNV	G	A	KRBOX1, FAM198A	<a href='https://www.ensembl.org/id/ENSG00000273291'>ENSG00000273291</a>, <a href='https://www.ensembl.org/id/ENSG00000144649'>ENSG00000144649</a>	KRBOX1, FAM198A		-
3	43074871	SNV	A	G	KRBOX1, FAM198A	<a href='https://www.ensembl.org/id/ENSG00000273291'>ENSG00000273291</a>, <a href='https://www.ensembl.org/id/ENSG00000144649'>ENSG00000144649</a>	KRBOX1, FAM198A		No
3	43095101	SNV	A	G	KRBOX1, FAM198A	<a href='https://www.ensembl.org/id/ENSG00000273291'>ENSG00000273291</a>, <a href='https://www.ensembl.org/id/ENSG00000144649'>ENSG00000144649</a>	KRBOX1, FAM198A	ENSP00000273146:p.Gln460Arg; ENSP00000407301:p.Gln460Arg; ENSP00000439905:p.Gln31Arg	Yes
3	43414318	SNV	A	G	SNRK, ANO10	<a href='https://www.ensembl.org/id/ENSG00000163788'>ENSG00000163788</a>, <a href='https://www.ensembl.org/id/ENSG00000160746'>ENSG00000160746</a>	SNRK, ANO10	ENSP00000396990:p.Ser607Pro	Yes
3	43602803	SNV	C	T	ANO10	https://www.ensembl.org/id/ENSG00000160746	ANO10	ENSP00000394119:p.Arg351Gln; ENSP00000379398:p.Arg396Gln; ENSP00000396990:p.Arg462Gln; ENSP00000292246:p.Arg462Gln; ENSP00000327767:p.Arg272Gln	Yes
3	43607136	SNV	T	C	ANO10	https://www.ensembl.org/id/ENSG00000160746	ANO10		-
3	44283525	SNV	A	G	TOPAZ1	https://www.ensembl.org/id/ENSG00000173769	TOPAZ1		-
3	44283672	SNV	T	C	TOPAZ1	https://www.ensembl.org/id/ENSG00000173769	TOPAZ1	ENSP00000310303:p.Cys43Arg	Yes
3	44283808	SNV	C	A	TOPAZ1	https://www.ensembl.org/id/ENSG00000173769	TOPAZ1	ENSP00000310303:p.Pro88Gln	Yes
3	44489880	SNV	T	C	ZNF445	https://www.ensembl.org/id/ENSG00000185219	ZNF445	ENSP00000379387:p.Tyr428Cys; ENSP00000413073:p.Tyr428Cys	Yes
3	44540792..44540793	Deletion	TC	-	ZNF852	https://www.ensembl.org/id/ENSG00000178917	ZNF852	ENSP00000389841:p.Asn494fs	Yes
3	44541782	SNV	C	T	ZNF852	https://www.ensembl.org/id/ENSG00000178917	ZNF852	ENSP00000389841:p.Glu163Lys	Yes
3	44607013	SNV	T	C	ZKSCAN7, RP11-944L7.4	<a href='https://www.ensembl.org/id/ENSG00000196345'>ENSG00000196345</a>, <a href='https://www.ensembl.org/id/ENSG00000236869'>ENSG00000236869</a>	ZKSCAN7, RP11-944L7.4	ENSP00000405034:p.Phe3Ser; ENSP00000416681:p.Phe153Ser; ENSP00000345404:p.Phe153Ser; ENSP00000273320:p.Phe153Ser; ENSP00000395524:p.Phe153Ser; ENSP00000415710:p.Phe153Ser	Yes
3	44611896	SNV	A	G	ZKSCAN7, RP11-944L7.4, RP11-944L7.5	<a href='https://www.ensembl.org/id/ENSG00000196345'>ENSG00000196345</a>, <a href='https://www.ensembl.org/id/ENSG00000236869'>ENSG00000236869</a>, <a href='https://www.ensembl.org/id/ENSG00000273303'>ENSG00000273303</a>	ZKSCAN7, RP11-944L7.4, RP11-944L7.5	ENSP00000395524:p.Thr432Ala; ENSP00000273320:p.Thr432Ala; ENSP00000405034:p.Thr281Ala	Yes
3	44612050	SNV	C	T	ZKSCAN7, RP11-944L7.4, RP11-944L7.5	<a href='https://www.ensembl.org/id/ENSG00000196345'>ENSG00000196345</a>, <a href='https://www.ensembl.org/id/ENSG00000236869'>ENSG00000236869</a>, <a href='https://www.ensembl.org/id/ENSG00000273303'>ENSG00000273303</a>	ZKSCAN7, RP11-944L7.4, RP11-944L7.5	ENSP00000405034:p.Thr332Ile; ENSP00000273320:p.Thr483Ile; ENSP00000395524:p.Thr483Ile	Yes
3	44612895	SNV	C	G	ZKSCAN7, RP11-944L7.4, RP11-944L7.5	<a href='https://www.ensembl.org/id/ENSG00000196345'>ENSG00000196345</a>, <a href='https://www.ensembl.org/id/ENSG00000236869'>ENSG00000236869</a>, <a href='https://www.ensembl.org/id/ENSG00000273303'>ENSG00000273303</a>	ZKSCAN7, RP11-944L7.4, RP11-944L7.5		-
3	44869026	SNV	A	T	KIF15	https://www.ensembl.org/id/ENSG00000163808	KIF15		-
3	44871505	SNV	A	T	KIF15	https://www.ensembl.org/id/ENSG00000163808	KIF15	ENSP00000324020:p.Thr996Ser; ENSP00000389982:p.Thr631Ser	Yes
3	45127515	SNV	T	C	CDCP1	https://www.ensembl.org/id/ENSG00000163814	CDCP1	ENSP00000296129:p.Asp709Gly	Yes
3	45267058	SNV	G	A	TMEM158, AC010170.1	<a href='https://www.ensembl.org/id/ENSG00000249992'>ENSG00000249992</a>, <a href='https://www.ensembl.org/id/ENSG00000178550'>ENSG00000178550</a>	TMEM158, AC010170.1		No
3	45267310	SNV	C	T	TMEM158, AC010170.1	<a href='https://www.ensembl.org/id/ENSG00000249992'>ENSG00000249992</a>, <a href='https://www.ensembl.org/id/ENSG00000178550'>ENSG00000178550</a>	TMEM158, AC010170.1		No
3	45267321	SNV	C	T	TMEM158, AC010170.1	<a href='https://www.ensembl.org/id/ENSG00000249992'>ENSG00000249992</a>, <a href='https://www.ensembl.org/id/ENSG00000178550'>ENSG00000178550</a>	TMEM158, AC010170.1	ENSP00000422431:p.Ala67Thr	Yes
3	45527218	SNV	T	C	LARS2, LARS2-AS1	<a href='https://www.ensembl.org/id/ENSG00000011376'>ENSG00000011376</a>, <a href='https://www.ensembl.org/id/ENSG00000232455'>ENSG00000232455</a>	LARS2, LARS2-AS1		No
3	45533224	SNV	G	A	LARS2, LARS2-AS1	<a href='https://www.ensembl.org/id/ENSG00000011376'>ENSG00000011376</a>, <a href='https://www.ensembl.org/id/ENSG00000232455'>ENSG00000232455</a>	LARS2, LARS2-AS1		No
3	45542083	SNV	T	C	LARS2, LARS2-AS1	<a href='https://www.ensembl.org/id/ENSG00000011376'>ENSG00000011376</a>, <a href='https://www.ensembl.org/id/ENSG00000232455'>ENSG00000232455</a>	LARS2, LARS2-AS1		-
3	45559519	SNV	T	C	LARS2	https://www.ensembl.org/id/ENSG00000011376	LARS2		No
3	45565554	SNV	A	G	LARS2	https://www.ensembl.org/id/ENSG00000011376	LARS2		No
3	45677637..45677639	MNV	GCA	TGC	LIMD1	https://www.ensembl.org/id/ENSG00000144791	LIMD1		-
3	45748429	SNV	G	A	SACM1L	https://www.ensembl.org/id/ENSG00000211456	SACM1L		-
3	45761115	SNV	G	C	SACM1L	https://www.ensembl.org/id/ENSG00000211456	SACM1L		-
3	45779136	SNV	A	T	SACM1L	https://www.ensembl.org/id/ENSG00000211456	SACM1L	ENSP00000412883:p.Tyr111Phe; ENSP00000396387:p.Tyr331Phe; ENSP00000373713:p.Tyr434Phe; ENSP00000443373:p.Tyr373Phe	Yes
3	45804391	SNV	C	T	SLC6A20	https://www.ensembl.org/id/ENSG00000163817	SLC6A20		-
3	45817418	SNV	A	G	SLC6A20	https://www.ensembl.org/id/ENSG00000163817	SLC6A20		No
3	46501284^46501285	Insertion	-	CTT	LTF	https://www.ensembl.org/id/ENSG00000012223	LTF	ENSP00000405546:p.Arg23_Ser24insArg; ENSP00000397427:p.Arg10_Ser11insArg; ENSP00000231751:p.Arg23_Ser24insArg; ENSP00000395234:p.Arg34_Ser35insArg	Yes
3	46593062	SNV	A	G	LRRC2	https://www.ensembl.org/id/ENSG00000163827	LRRC2	ENSP00000296144:p.Val7Ala; ENSP00000379241:p.Val7Ala	Yes
3	46620614	SNV	T	C	LRRC2, TDGF1	<a href='https://www.ensembl.org/id/ENSG00000163827'>ENSG00000163827</a>, <a href='https://www.ensembl.org/id/ENSG00000241186'>ENSG00000241186</a>	LRRC2, TDGF1	ENSP00000296145:p.Val22Ala; ENSP00000446375:p.Val6Ala	Yes
3	46658737	SNV	A	G	TDGF1	https://www.ensembl.org/id/ENSG00000241186	TDGF1		-
3	46658872	SNV	G	T	TDGF1	https://www.ensembl.org/id/ENSG00000241186	TDGF1		-
3	46713457	SNV	C	G	ALS2CL	https://www.ensembl.org/id/ENSG00000178038	ALS2CL		No
3	46717931	SNV	T	C	ALS2CL	https://www.ensembl.org/id/ENSG00000178038	ALS2CL		-
3	46717957	SNV	A	G	ALS2CL	https://www.ensembl.org/id/ENSG00000178038	ALS2CL		-
3	46718298	SNV	A	G	ALS2CL	https://www.ensembl.org/id/ENSG00000178038	ALS2CL		-
3	46722692	SNV	G	T	ALS2CL	https://www.ensembl.org/id/ENSG00000178038	ALS2CL		No
3	46728659	SNV	G	A	ALS2CL	https://www.ensembl.org/id/ENSG00000178038	ALS2CL		-
3	46729757	SNV	C	G	ALS2CL	https://www.ensembl.org/id/ENSG00000178038	ALS2CL	ENSP00000405335:p.Glu45Gln; ENSP00000416575:p.Glu45Gln; ENSP00000395663:p.Glu45Gln; ENSP00000313670:p.Glu45Gln; ENSP00000413223:p.Glu45Gln	Yes
3	46751074..46751076	Deletion	AAG	-	TMIE	https://www.ensembl.org/id/ENSG00000181585	TMIE	ENSP00000324775:p.Lys131del	Yes
3	46944274	SNV	T	C	PTH1R	https://www.ensembl.org/id/ENSG00000160801	PTH1R		No
3	46965197	SNV	C	G	CCDC12	https://www.ensembl.org/id/ENSG00000160799	CCDC12		-
3	46967040	SNV	G	A	CCDC12	https://www.ensembl.org/id/ENSG00000160799	CCDC12		-
3	47018214	SNV	T	C	CCDC12	https://www.ensembl.org/id/ENSG00000160799	CCDC12		No
3	47038135^47038136	Insertion	-	A	NBEAL2	https://www.ensembl.org/id/ENSG00000160796	NBEAL2		-
3	47038356	SNV	G	A	NBEAL2	https://www.ensembl.org/id/ENSG00000160796	NBEAL2		-
3	47038514	SNV	G	A	NBEAL2	https://www.ensembl.org/id/ENSG00000160796	NBEAL2	ENSP00000415034:p.Arg876Lys; ENSP00000410405:p.Arg347Lys; ENSP00000292309:p.Arg876Lys	Yes
3	47043538	SNV	C	T	NBEAL2	https://www.ensembl.org/id/ENSG00000160796	NBEAL2		No
3	47044122	SNV	A	T	NBEAL2	https://www.ensembl.org/id/ENSG00000160796	NBEAL2		-
3	47045739	SNV	C	G	NBEAL2	https://www.ensembl.org/id/ENSG00000160796	NBEAL2		No
3	47046842	SNV	G	C	NBEAL2	https://www.ensembl.org/id/ENSG00000160796	NBEAL2		-
3	47047176^47047177	Insertion	-	G	NBEAL2	https://www.ensembl.org/id/ENSG00000160796	NBEAL2		-
3	47047358	SNV	A	C	NBEAL2	https://www.ensembl.org/id/ENSG00000160796	NBEAL2		-
3	47103862..47103863	Deletion	TT	-	SETD2	https://www.ensembl.org/id/ENSG00000181555	SETD2		-
3	47125385	SNV	G	A	SETD2	https://www.ensembl.org/id/ENSG00000181555	SETD2	ENSP00000386759:p.Pro1962Leu; ENSP00000411901:p.Pro1595Leu	Yes
3	47162661	SNV	A	G	SETD2	https://www.ensembl.org/id/ENSG00000181555	SETD2		No
3	47276968	SNV	C	T	KIF9-AS1, KIF9	<a href='https://www.ensembl.org/id/ENSG00000227398'>ENSG00000227398</a>, <a href='https://www.ensembl.org/id/ENSG00000088727'>ENSG00000088727</a>	KIF9-AS1, KIF9		-
3	47282303	SNV	G	A	KIF9-AS1, KIF9	<a href='https://www.ensembl.org/id/ENSG00000227398'>ENSG00000227398</a>, <a href='https://www.ensembl.org/id/ENSG00000088727'>ENSG00000088727</a>	KIF9-AS1, KIF9	ENSP00000265529:p.Arg638Trp; ENSP00000333942:p.Arg638Trp; ENSP00000414987:p.Arg573Trp; ENSP00000391100:p.Arg638Trp; ENSP00000292334:p.Arg480Trp	Yes
3	47318747	SNV	T	G	KIF9	https://www.ensembl.org/id/ENSG00000088727	KIF9		-
3	47446331	SNV	C	T	PTPN23	https://www.ensembl.org/id/ENSG00000076201	PTPN23		-
3	47449058	SNV	T	C	PTPN23	https://www.ensembl.org/id/ENSG00000076201	PTPN23		No
3	47452087	SNV	G	A	PTPN23	https://www.ensembl.org/id/ENSG00000076201	PTPN23		No
3	47452786	SNV	G	A	PTPN23	https://www.ensembl.org/id/ENSG00000076201	PTPN23		No
3	47459679	SNV	C	T	SCAP	https://www.ensembl.org/id/ENSG00000114650	SCAP	ENSP00000416847:p.Val543Ile; ENSP00000438956:p.Val406Ile; ENSP00000265565:p.Val798Ile	Yes
3	47462200	SNV	T	C	SCAP	https://www.ensembl.org/id/ENSG00000114650	SCAP		No
3	47462587	SNV	A	G	SCAP	https://www.ensembl.org/id/ENSG00000114650	SCAP		-
3	47539751	SNV	T	C	ELP6	https://www.ensembl.org/id/ENSG00000163832	ELP6		-
3	47539969	SNV	C	T	ELP6	https://www.ensembl.org/id/ENSG00000163832	ELP6		-
3	47543389	SNV	G	A	ELP6	https://www.ensembl.org/id/ENSG00000163832	ELP6		-
3	47734700	SNV	A	G	SMARCC1	https://www.ensembl.org/id/ENSG00000173473	SMARCC1		-
3	47894882..47894884	Deletion	GAG	-	MAP4	https://www.ensembl.org/id/ENSG00000047849	MAP4		-
3	47956424	SNV	C	T	MAP4	https://www.ensembl.org/id/ENSG00000047849	MAP4	ENSP00000353375:p.Val628Ile; ENSP00000379083:p.Val628Ile; ENSP00000407602:p.Val645Ile	Yes
3	47958037	SNV	G	T	MAP4	https://www.ensembl.org/id/ENSG00000047849	MAP4	ENSP00000407602:p.Ser444Tyr; ENSP00000353375:p.Ser427Tyr; ENSP00000379083:p.Ser427Tyr	Yes
3	48309828	SNV	C	G	ZNF589	https://www.ensembl.org/id/ENSG00000164048	ZNF589	ENSP00000346729:p.Thr216Arg; ENSP00000404592:p.Thr216Arg	Yes
3	48340045	SNV	C	T	ZNF589, NME6	<a href='https://www.ensembl.org/id/ENSG00000164048'>ENSG00000164048</a>, <a href='https://www.ensembl.org/id/ENSG00000172113'>ENSG00000172113</a>	ZNF589, NME6		-
3	48342882	SNV	C	T	NME6	https://www.ensembl.org/id/ENSG00000172113	NME6		-
3	48360992	SNV	T	G	SPINK8	https://www.ensembl.org/id/ENSG00000229453	SPINK8	ENSP00000407497:p.Lys78Asn	Yes
3	48414215	SNV	G	A	FBXW12	https://www.ensembl.org/id/ENSG00000164049	FBXW12		-
3	48422235	SNV	T	A	FBXW12	https://www.ensembl.org/id/ENSG00000164049	FBXW12	ENSP00000413866:p.Val116Asp; ENSP00000406139:p.Val254Asp; ENSP00000414683:p.Val203Asp; ENSP00000296438:p.Val273Asp	Yes
3	48450707	Deletion	C	-	PLXNB1	https://www.ensembl.org/id/ENSG00000164050	PLXNB1		-
3	48451301	Deletion	G	-	PLXNB1	https://www.ensembl.org/id/ENSG00000164050	PLXNB1		-
3	48454468	SNV	C	T	PLXNB1	https://www.ensembl.org/id/ENSG00000164050	PLXNB1		-
3	48461313	SNV	C	G	PLXNB1	https://www.ensembl.org/id/ENSG00000164050	PLXNB1		No
3	48463618	SNV	T	A	PLXNB1	https://www.ensembl.org/id/ENSG00000164050	PLXNB1		-
3	48463711	SNV	T	C	PLXNB1	https://www.ensembl.org/id/ENSG00000164050	PLXNB1		-
3	48474249	SNV	A	G	CCDC51	https://www.ensembl.org/id/ENSG00000164051	CCDC51		No
3	48476431	SNV	C	G	CCDC51	https://www.ensembl.org/id/ENSG00000164051	CCDC51		No
3	48505302	SNV	A	G	ATRIP	https://www.ensembl.org/id/ENSG00000164053	ATRIP		-
3	48505964	SNV	C	A	ATRIP	https://www.ensembl.org/id/ENSG00000164053	ATRIP		-
3	48508585	SNV	C	T	TREX1	https://www.ensembl.org/id/ENSG00000213689	TREX1		No
3	48602523^48602524	Insertion	-	GGC	COL7A1	https://www.ensembl.org/id/ENSG00000114270	COL7A1		-
3	48625266	SNV	T	C	COL7A1	https://www.ensembl.org/id/ENSG00000114270	COL7A1		No
3	48638801	SNV	C	T	UQCRC1	https://www.ensembl.org/id/ENSG00000010256	UQCRC1	ENSP00000203407:p.Arg269His	Yes
3	48672806	SNV	C	A	SLC26A6	https://www.ensembl.org/id/ENSG00000225697	SLC26A6		No
3	48719638	SNV	T	C	NCKIPSD	https://www.ensembl.org/id/ENSG00000213672	NCKIPSD		-
3	48727112	SNV	G	A	IP6K2	https://www.ensembl.org/id/ENSG00000068745	IP6K2		No
3	48897078	SNV	A	G	SLC25A20	https://www.ensembl.org/id/ENSG00000178537	SLC25A20		-
3	49004723	SNV	A	G	ARIH2	https://www.ensembl.org/id/ENSG00000177479	ARIH2		-
3	49044767	SNV	C	T	WDR6	https://www.ensembl.org/id/ENSG00000178252	WDR6		-
3	49053219	SNV	A	G	WDR6, DALRD3	<a href='https://www.ensembl.org/id/ENSG00000178252'>ENSG00000178252</a>, <a href='https://www.ensembl.org/id/ENSG00000178149'>ENSG00000178149</a>	WDR6, DALRD3		-
3	49054692	SNV	T	C	DALRD3	https://www.ensembl.org/id/ENSG00000178149	DALRD3	ENSP00000397385:p.Gln264Arg; ENSP00000323265:p.Gln132Arg; ENSP00000344989:p.Gln299Arg; ENSP00000410623:p.Gln299Arg; ENSP00000378846:p.Gln132Arg; ENSP00000403770:p.Gln132Arg	Yes
3	49070499	SNV	C	T	QRICH1	https://www.ensembl.org/id/ENSG00000198218	QRICH1		-
3	49135961	SNV	C	G	QARS	https://www.ensembl.org/id/ENSG00000172053	QARS		-
3	49137904	SNV	G	T	QARS	https://www.ensembl.org/id/ENSG00000172053	QARS		-
3	49148890	SNV	T	C	USP19	https://www.ensembl.org/id/ENSG00000172046	USP19		-
3	49166069	SNV	C	T	LAMB2	https://www.ensembl.org/id/ENSG00000172037	LAMB2		-
3	49200627	SNV	A	G	CCDC71	https://www.ensembl.org/id/ENSG00000177352	CCDC71	ENSP00000319006:p.Trp339Arg	Yes
3	49200692	SNV	T	A	CCDC71	https://www.ensembl.org/id/ENSG00000177352	CCDC71	ENSP00000319006:p.Gln317Leu	Yes
3	49273996	SNV	C	T	CCDC36	https://www.ensembl.org/id/ENSG00000173421	CCDC36		No
3	49293819	SNV	T	G	CCDC36	https://www.ensembl.org/id/ENSG00000173421	CCDC36	ENSP00000407837:p.Trp297Gly; ENSP00000391788:p.Trp297Gly; ENSP00000296449:p.Trp297Gly	Yes
3	49365269	SNV	C	T	USP4	https://www.ensembl.org/id/ENSG00000114316	USP4		-
3	49395674..49395679	Deletion	GCCGCC	-	GPX1	https://www.ensembl.org/id/ENSG00000233276	GPX1	ENSP00000407375:p.Ala12_Ala13del; ENSP00000391316:p.Ala12_Ala13del	Yes
3	49548008	SNV	C	G	DAG1	https://www.ensembl.org/id/ENSG00000173402	DAG1	ENSP00000412067:p.Ser14Trp; ENSP00000440705:p.Ser14Trp; ENSP00000410145:p.Ser14Trp; ENSP00000405859:p.Ser14Trp; ENSP00000312435:p.Ser14Trp; ENSP00000402443:p.Ser14Trp; ENSP00000439334:p.Ser14Trp; ENSP00000388833:p.Ser14Trp; ENSP00000440590:p.Ser14Trp; ENSP00000442600:p.Ser14Trp; ENSP00000401382:p.Ser14Trp; ENSP00000387859:p.Ser14Trp; ENSP00000415321:p.Ser14Trp; ENSP00000438421:p.Ser14Trp	Yes
3	49713753	SNV	T	C	APEH	https://www.ensembl.org/id/ENSG00000164062	APEH		-
3	49724049	Deletion	C	-	MST1	https://www.ensembl.org/id/ENSG00000173531	MST1		-
3	49726028	SNV	T	C	MST1	https://www.ensembl.org/id/ENSG00000173531	MST1		-
3	49726070	SNV	G	A	MST1	https://www.ensembl.org/id/ENSG00000173531	MST1	ENSP00000437535:p.Pro5Ser; ENSP00000414287:p.Pro19Ser	Yes
3	49742434	SNV	G	C	RNF123	https://www.ensembl.org/id/ENSG00000164068	RNF123		No
3	49751500	SNV	G	A	RNF123	https://www.ensembl.org/id/ENSG00000164068	RNF123		-
3	49760039	SNV	T	C	AMIGO3, GMPPB	<a href='https://www.ensembl.org/id/ENSG00000176020'>ENSG00000176020</a>, <a href='https://www.ensembl.org/id/ENSG00000173540'>ENSG00000173540</a>	AMIGO3, GMPPB	ENSP00000309092:p.Gln184Arg; ENSP00000311130:p.Gln184Arg; ENSP00000418565:p.Gln184Arg	Yes
3	49847642	SNV	G	A	UBA7	https://www.ensembl.org/id/ENSG00000182179	UBA7		-
3	49848414	SNV	C	T	UBA7	https://www.ensembl.org/id/ENSG00000182179	UBA7		-
3	49866584	SNV	T	G	TRAIP	https://www.ensembl.org/id/ENSG00000183763	TRAIP		No
3	49878395	SNV	A	G	TRAIP	https://www.ensembl.org/id/ENSG00000183763	TRAIP		-
3	49898000	SNV	A	G	CAMKV	https://www.ensembl.org/id/ENSG00000164076	CAMKV		-
3	49898273	SNV	A	G	CAMKV	https://www.ensembl.org/id/ENSG00000164076	CAMKV		No
3	49898318	SNV	C	G	CAMKV	https://www.ensembl.org/id/ENSG00000164076	CAMKV		-
3	49899795	SNV	G	A	CAMKV	https://www.ensembl.org/id/ENSG00000164076	CAMKV		No
3	49924940	SNV	T	C	MST1R	https://www.ensembl.org/id/ENSG00000164078	MST1R	ENSP00000296474:p.Arg1335Gly; ENSP00000341325:p.Arg1286Gly	Yes
3	49928691	SNV	T	C	MST1R	https://www.ensembl.org/id/ENSG00000164078	MST1R	ENSP00000393294:p.Ser172Gly; ENSP00000296474:p.Ser1195Gly; ENSP00000341325:p.Ser1146Gly; ENSP00000414792:p.Ser215Gly	Yes
3	49936102	SNV	T	C	MST1R	https://www.ensembl.org/id/ENSG00000164078	MST1R	ENSP00000296474:p.Gln523Arg; ENSP00000341325:p.Gln523Arg; ENSP00000407926:p.Gln523Arg	Yes
3	49940078	SNV	C	T	MST1R, CTD-2330K9.2	<a href='https://www.ensembl.org/id/ENSG00000164078'>ENSG00000164078</a>, <a href='https://www.ensembl.org/id/ENSG00000230698'>ENSG00000230698</a>	MST1R, CTD-2330K9.2	ENSP00000296474:p.Arg322Gln; ENSP00000341325:p.Arg322Gln; ENSP00000407926:p.Arg322Gln	Yes
3	49949071	SNV	A	G	CTD-2330K9.3, MON1A	<a href='https://www.ensembl.org/id/ENSG00000228008'>ENSG00000228008</a>, <a href='https://www.ensembl.org/id/ENSG00000164077'>ENSG00000164077</a>	CTD-2330K9.3, MON1A		No
3	50251833^50251834	Insertion	-	G	SLC38A3	https://www.ensembl.org/id/ENSG00000188338	SLC38A3		-
3	50306752^50306753	Insertion	-	C	SEMA3B	https://www.ensembl.org/id/ENSG00000012171	SEMA3B		-
3	50329826	SNV	A	G	IFRD2	https://www.ensembl.org/id/ENSG00000214706	IFRD2		No
3	50332697	SNV	G	A	HYAL3	https://www.ensembl.org/id/ENSG00000186792	HYAL3	ENSP00000351946:p.His113Tyr; ENSP00000337425:p.His113Tyr; ENSP00000391922:p.His113Tyr; ENSP00000391663:p.His113Tyr	Yes
3	50357869	SNV	A	C	HYAL2, TUSC2	<a href='https://www.ensembl.org/id/ENSG00000068001'>ENSG00000068001</a>, <a href='https://www.ensembl.org/id/ENSG00000114383'>ENSG00000114383</a>	HYAL2, TUSC2	ENSP00000414656:p.Ser18Ala; ENSP00000405855:p.Ser18Ala; ENSP00000398714:p.Ser18Ala; ENSP00000399677:p.Ser18Ala; ENSP00000409642:p.Ser18Ala; ENSP00000378571:p.Ser18Ala; ENSP00000406657:p.Ser18Ala; ENSP00000401853:p.Ser18Ala; ENSP00000350387:p.Ser18Ala	Yes
3	50597092	SNV	G	A	C3orf18	https://www.ensembl.org/id/ENSG00000088543	C3orf18	ENSP00000349732:p.Ala162Val; ENSP00000414124:p.Ala142Val; ENSP00000387606:p.Ala162Val; ENSP00000399129:p.Ala110Val; ENSP00000404913:p.Ala162Val	Yes
3	50609624	SNV	T	G	HEMK1	https://www.ensembl.org/id/ENSG00000114735	HEMK1		No
3	50645635	SNV	T	G	CISH	https://www.ensembl.org/id/ENSG00000114737	CISH		-
3	50645793	SNV	C	G	CISH	https://www.ensembl.org/id/ENSG00000114737	CISH		-
3	51393706^51393707	Insertion	-	AG	DOCK3	https://www.ensembl.org/id/ENSG00000088538	DOCK3		-
3	51422766	SNV	G	T	MANF	https://www.ensembl.org/id/ENSG00000145050	MANF		-
3	51895850	SNV	C	T	IQCF2	https://www.ensembl.org/id/ENSG00000184345	IQCF2		-
3	51978220	SNV	A	G	PARP3	https://www.ensembl.org/id/ENSG00000041880	PARP3	ENSP00000381740:p.His107Arg; ENSP00000417625:p.His100Arg; ENSP00000401511:p.His100Arg; ENSP00000395951:p.His100Arg	Yes
3	51990119	SNV	A	C	GPR62	https://www.ensembl.org/id/ENSG00000180929	GPR62	ENSP00000319250:p.Thr151Pro	Yes
3	51990315	SNV	A	G	GPR62	https://www.ensembl.org/id/ENSG00000180929	GPR62	ENSP00000319250:p.His216Arg	Yes
3	52022742	SNV	G	A	ABHD14A-ACY1, ACY1	<a href='https://www.ensembl.org/id/ENSG00000114786'>ENSG00000114786</a>, <a href='https://www.ensembl.org/id/ENSG00000243989'>ENSG00000243989</a>	ABHD14A-ACY1, ACY1		-
3	52237970	SNV	C	T	ALAS1	https://www.ensembl.org/id/ENSG00000023330	ALAS1		No
3	52238656	SNV	T	C	ALAS1	https://www.ensembl.org/id/ENSG00000023330	ALAS1		-
3	52238677	SNV	C	T	ALAS1	https://www.ensembl.org/id/ENSG00000023330	ALAS1		-
3	52256697	SNV	C	T	TLR9	<a href='https://www.ensembl.org/id/ENSG00000239732'>ENSG00000239732</a>, <a href='https://www.ensembl.org/id/ENSG00000173366'>ENSG00000173366</a>	TLR9		No
3	52264907	SNV	T	C	TLR9, TWF2	<a href='https://www.ensembl.org/id/ENSG00000239732'>ENSG00000239732</a>, <a href='https://www.ensembl.org/id/ENSG00000173366'>ENSG00000173366</a>, <a href='https://www.ensembl.org/id/ENSG00000247596'>ENSG00000247596</a>	TLR9, TWF2		No
3	52279951	SNV	T	G	PPM1M	https://www.ensembl.org/id/ENSG00000164088	PPM1M		No
3	52293312	SNV	C	G	WDR82	https://www.ensembl.org/id/ENSG00000164091	WDR82		-
3	52293859	SNV	A	G	WDR82	https://www.ensembl.org/id/ENSG00000164091	WDR82		No
3	52325039	SNV	G	A	GLYCTK, GLYCTK-AS1	<a href='https://www.ensembl.org/id/ENSG00000168237'>ENSG00000168237</a>, <a href='https://www.ensembl.org/id/ENSG00000242797'>ENSG00000242797</a>	GLYCTK, GLYCTK-AS1		No
3	52325759	SNV	A	G	GLYCTK, GLYCTK-AS1	<a href='https://www.ensembl.org/id/ENSG00000168237'>ENSG00000168237</a>, <a href='https://www.ensembl.org/id/ENSG00000242797'>ENSG00000242797</a>	GLYCTK, GLYCTK-AS1		-
3	52383120	SNV	G	A	DNAH1	https://www.ensembl.org/id/ENSG00000114841	DNAH1		-
3	52391735	SNV	A	C	DNAH1	https://www.ensembl.org/id/ENSG00000114841	DNAH1		No
3	52400740	SNV	G	C	DNAH1	https://www.ensembl.org/id/ENSG00000114841	DNAH1		-
3	52404111	SNV	G	A	DNAH1	https://www.ensembl.org/id/ENSG00000114841	DNAH1		-
3	52409421	SNV	A	G	DNAH1	https://www.ensembl.org/id/ENSG00000114841	DNAH1	ENSP00000401514:p.Asn2384Ser	Yes
3	52415865	SNV	A	G	DNAH1	https://www.ensembl.org/id/ENSG00000114841	DNAH1		-
3	52417574	SNV	G	A	DNAH1	https://www.ensembl.org/id/ENSG00000114841	DNAH1	ENSP00000401514:p.Arg2705His	Yes
3	52417638	SNV	T	C	DNAH1	https://www.ensembl.org/id/ENSG00000114841	DNAH1		-
3	52420414	SNV	G	A	DNAH1	https://www.ensembl.org/id/ENSG00000114841	DNAH1		-
3	52428988	SNV	C	A	DNAH1	https://www.ensembl.org/id/ENSG00000114841	DNAH1		No
3	52430698	SNV	A	G	DNAH1	https://www.ensembl.org/id/ENSG00000114841	DNAH1	ENSP00000419071:p.His732Arg; ENSP00000401514:p.His3832Arg	Yes
3	52432214	SNV	G	A	DNAH1	https://www.ensembl.org/id/ENSG00000114841	DNAH1		-
3	52453893	SNV	C	T	PHF7	https://www.ensembl.org/id/ENSG00000010318	PHF7		No
3	52489627	SNV	G	T	NISCH	https://www.ensembl.org/id/ENSG00000010322	NISCH		-
3	52492707	SNV	T	C	NISCH	https://www.ensembl.org/id/ENSG00000010322	NISCH		No
3	52506426	SNV	C	T	NISCH	https://www.ensembl.org/id/ENSG00000010322	NISCH		-
3	52510592	SNV	G	A	NISCH	https://www.ensembl.org/id/ENSG00000010322	NISCH	ENSP00000339958:p.Val299Ile; ENSP00000417812:p.Val299Ile; ENSP00000392484:p.Val299Ile; ENSP00000418232:p.Val299Ile	Yes
3	52512318	SNV	A	G	NISCH	https://www.ensembl.org/id/ENSG00000010322	NISCH		-
3	52519854	SNV	G	C	NISCH	https://www.ensembl.org/id/ENSG00000010322	NISCH		-
3	52537969	SNV	T	C	STAB1	https://www.ensembl.org/id/ENSG00000010327	STAB1		-
3	52544470	SNV	A	G	STAB1	https://www.ensembl.org/id/ENSG00000010327	STAB1	ENSP00000312946:p.Met912Val	Yes
3	52546487	SNV	C	T	STAB1	https://www.ensembl.org/id/ENSG00000010327	STAB1		-
3	52546820	SNV	C	T	STAB1	https://www.ensembl.org/id/ENSG00000010327	STAB1		-
3	52551284	SNV	G	T	STAB1	https://www.ensembl.org/id/ENSG00000010327	STAB1		-
3	52553626..52553629	Deletion	GTAA	-	STAB1	https://www.ensembl.org/id/ENSG00000010327	STAB1		-
3	52554304	SNV	G	C	STAB1	https://www.ensembl.org/id/ENSG00000010327	STAB1	ENSP00000312946:p.Ala1833Pro	Yes
3	52555957	SNV	T	C	STAB1	https://www.ensembl.org/id/ENSG00000010327	STAB1		No
3	52556890	SNV	A	G	STAB1	https://www.ensembl.org/id/ENSG00000010327	STAB1	ENSP00000312946:p.Ile2282Val	Yes
3	52557038	SNV	C	T	STAB1	https://www.ensembl.org/id/ENSG00000010327	STAB1		-
3	52558008	SNV	T	C	STAB1	https://www.ensembl.org/id/ENSG00000010327	STAB1	ENSP00000418426:p.Met112Thr; ENSP00000312946:p.Met2506Thr	Yes
3	52558133	SNV	T	C	STAB1	https://www.ensembl.org/id/ENSG00000010327	STAB1		No
3	52558904	SNV	A	T	NT5DC2	https://www.ensembl.org/id/ENSG00000168268	NT5DC2		-
3	52561779	SNV	C	T	NT5DC2	https://www.ensembl.org/id/ENSG00000168268	NT5DC2		-
3	52561832	SNV	G	A	NT5DC2	https://www.ensembl.org/id/ENSG00000168268	NT5DC2		-
3	52567617	SNV	A	G	NT5DC2	https://www.ensembl.org/id/ENSG00000168268	NT5DC2	ENSP00000406933:p.Val46Ala; ENSP00000419547:p.Val46Ala	Yes
3	52584715	SNV	A	G	SMIM4, PBRM1	<a href='https://www.ensembl.org/id/ENSG00000168273'>ENSG00000168273</a>, <a href='https://www.ensembl.org/id/ENSG00000163939'>ENSG00000163939</a>	SMIM4, PBRM1		-
3	52584787	SNV	T	C	SMIM4, PBRM1	<a href='https://www.ensembl.org/id/ENSG00000168273'>ENSG00000168273</a>, <a href='https://www.ensembl.org/id/ENSG00000163939'>ENSG00000163939</a>	SMIM4, PBRM1		No
3	52610651	SNV	T	A	SMIM4, PBRM1	<a href='https://www.ensembl.org/id/ENSG00000168273'>ENSG00000168273</a>, <a href='https://www.ensembl.org/id/ENSG00000163939'>ENSG00000163939</a>	SMIM4, PBRM1		No
3	52643685	SNV	T	C	PBRM1	https://www.ensembl.org/id/ENSG00000163939	PBRM1		No
3	52676065	SNV	C	T	PBRM1	https://www.ensembl.org/id/ENSG00000163939	PBRM1		-
3	52721305	SNV	G	A	GNL3	https://www.ensembl.org/id/ENSG00000163938	GNL3	ENSP00000419734:p.Arg27Gln; ENSP00000419895:p.Arg27Gln; ENSP00000395772:p.Arg39Gln; ENSP00000420345:p.Arg39Gln; ENSP00000378278:p.Arg27Gln	Yes
3	52727257	SNV	G	A	GNL3	https://www.ensembl.org/id/ENSG00000163938	GNL3	ENSP00000395772:p.Val367Met; ENSP00000378278:p.Val355Met	Yes
3	52740182	SNV	C	G	SPCS1	https://www.ensembl.org/id/ENSG00000114902	SPCS1	ENSP00000233025:p.Pro41Ala	Yes
3	52778347	SNV	T	C	NEK4	https://www.ensembl.org/id/ENSG00000114904	NEK4		-
3	52797634	SNV	G	C	NEK4	https://www.ensembl.org/id/ENSG00000114904	NEK4	ENSP00000437703:p.Pro136Ala; ENSP00000373227:p.Pro225Ala; ENSP00000233027:p.Pro225Ala; ENSP00000419666:p.Pro136Ala	Yes
3	52800284	SNV	T	C	NEK4	https://www.ensembl.org/id/ENSG00000114904	NEK4		No
3	52802402	SNV	A	C	NEK4	https://www.ensembl.org/id/ENSG00000114904	NEK4		No
3	52818301	SNV	G	A	ITIH1	https://www.ensembl.org/id/ENSG00000055957	ITIH1		-
3	52820981	SNV	A	T	ITIH1	https://www.ensembl.org/id/ENSG00000055957	ITIH1	ENSP00000395836:p.Glu138Val; ENSP00000273283:p.Glu585Val; ENSP00000443847:p.Glu297Val; ENSP00000443973:p.Glu443Val; ENSP00000442584:p.Glu585Val; ENSP00000419957:p.Glu7Val	Yes
3	52821011	SNV	A	G	ITIH1	https://www.ensembl.org/id/ENSG00000055957	ITIH1	ENSP00000443973:p.Gln453Arg; ENSP00000419957:p.Gln17Arg; ENSP00000443847:p.Gln307Arg; ENSP00000273283:p.Gln595Arg; ENSP00000442584:p.Gln595Arg; ENSP00000395836:p.Gln148Arg	Yes
3	52821177	SNV	A	C	ITIH1	https://www.ensembl.org/id/ENSG00000055957	ITIH1		-
3	52821993	Deletion	T	-	ITIH1	https://www.ensembl.org/id/ENSG00000055957	ITIH1	ENSP00000384589:p.Leu5fs	Yes
3	52830764	SNV	C	T	ITIH3	https://www.ensembl.org/id/ENSG00000162267	ITIH3		No
3	52833805	SNV	C	A	ITIH3	https://www.ensembl.org/id/ENSG00000162267	ITIH3	ENSP00000413922:p.Gln315Lys; ENSP00000415769:p.Gln315Lys	Yes
3	52837793	SNV	T	C	ITIH3	https://www.ensembl.org/id/ENSG00000162267	ITIH3		-
3	52852060	SNV	T	C	ITIH4, RP5-966M1.6	<a href='https://www.ensembl.org/id/ENSG00000055955'>ENSG00000055955</a>, <a href='https://www.ensembl.org/id/ENSG00000243696'>ENSG00000243696</a>	ITIH4, RP5-966M1.6		-
3	52857778	SNV	T	A	ITIH4, RP5-966M1.6	<a href='https://www.ensembl.org/id/ENSG00000055955'>ENSG00000055955</a>, <a href='https://www.ensembl.org/id/ENSG00000243696'>ENSG00000243696</a>	ITIH4, RP5-966M1.6		-
3	52864584	SNV	A	G	ITIH4, RP5-966M1.6	<a href='https://www.ensembl.org/id/ENSG00000055955'>ENSG00000055955</a>, <a href='https://www.ensembl.org/id/ENSG00000243696'>ENSG00000243696</a>	ITIH4, RP5-966M1.6		No
3	52864635	SNV	A	G	ITIH4, RP5-966M1.6	<a href='https://www.ensembl.org/id/ENSG00000055955'>ENSG00000055955</a>, <a href='https://www.ensembl.org/id/ENSG00000243696'>ENSG00000243696</a>	ITIH4, RP5-966M1.6		No
3	52867715	SNV	G	C	RP5-966M1.6, MUSTN1, TMEM110-MUSTN1	<a href='https://www.ensembl.org/id/ENSG00000243696'>ENSG00000243696</a>, <a href='https://www.ensembl.org/id/ENSG00000272573'>ENSG00000272573</a>, <a href='https://www.ensembl.org/id/ENSG00000248592'>ENSG00000248592</a>	RP5-966M1.6, MUSTN1, TMEM110-MUSTN1	ENSP00000410910:p.Asp20Glu; ENSP00000422941:p.Asp310Glu; ENSP00000422189:p.Arg121Gly; ENSP00000419877:p.Asp25Glu; ENSP00000422253:p.Asp20Glu	Yes
3	52877720	SNV	T	C	TMEM110-MUSTN1, TMEM110	<a href='https://www.ensembl.org/id/ENSG00000248592'>ENSG00000248592</a>, <a href='https://www.ensembl.org/id/ENSG00000213533'>ENSG00000213533</a>	TMEM110-MUSTN1, TMEM110		-
3	52878825	SNV	C	A	TMEM110-MUSTN1, TMEM110	<a href='https://www.ensembl.org/id/ENSG00000248592'>ENSG00000248592</a>, <a href='https://www.ensembl.org/id/ENSG00000213533'>ENSG00000213533</a>	TMEM110-MUSTN1, TMEM110		-
3	52954678^52954679	Insertion	-	AAAC	SFMBT1	https://www.ensembl.org/id/ENSG00000163935	SFMBT1		-
3	52968801	SNV	T	C	SFMBT1	https://www.ensembl.org/id/ENSG00000163935	SFMBT1		-
3	53003179	SNV	A	C	SFMBT1, RP11-894J14.5	<a href='https://www.ensembl.org/id/ENSG00000163935'>ENSG00000163935</a>, <a href='https://www.ensembl.org/id/ENSG00000272305'>ENSG00000272305</a>	SFMBT1, RP11-894J14.5		-
3	53222761	SNV	C	T	PRKCD	https://www.ensembl.org/id/ENSG00000163932	PRKCD		No
3	53223927	SNV	C	G	PRKCD	https://www.ensembl.org/id/ENSG00000163932	PRKCD		No
3	53224002	SNV	T	C	PRKCD	https://www.ensembl.org/id/ENSG00000163932	PRKCD		No
3	53267183	SNV	C	T	TKT	https://www.ensembl.org/id/ENSG00000163931	TKT	ENSP00000296289:p.Arg199Gln; ENSP00000417773:p.Arg246Gln; ENSP00000418340:p.Arg246Gln; ENSP00000405455:p.Arg246Gln; ENSP00000391481:p.Arg254Gln	Yes
3	53269028	SNV	G	T	TKT	https://www.ensembl.org/id/ENSG00000163931	TKT	ENSP00000405455:p.Asp200Glu; ENSP00000417773:p.Asp200Glu; ENSP00000418340:p.Asp200Glu; ENSP00000391481:p.Asp208Glu; ENSP00000296289:p.Asp153Glu	Yes
3	53321631	SNV	A	C	DCP1A	https://www.ensembl.org/id/ENSG00000162290	DCP1A		No
3	53857676	SNV	C	T	CHDH	https://www.ensembl.org/id/ENSG00000016391	CHDH		No
3	54354510	SNV	T	C	CACNA2D3	https://www.ensembl.org/id/ENSG00000157445	CACNA2D3		No
3	54420721^54420722	Insertion	-	T	CACNA2D3	https://www.ensembl.org/id/ENSG00000157445	CACNA2D3		-
3	54798258	SNV	G	A	CACNA2D3	https://www.ensembl.org/id/ENSG00000157445	CACNA2D3		No
3	54913355	Deletion	T	-	CACNA2D3, CACNA2D3-AS1	<a href='https://www.ensembl.org/id/ENSG00000157445'>ENSG00000157445</a>, <a href='https://www.ensembl.org/id/ENSG00000243715'>ENSG00000243715</a>	CACNA2D3, CACNA2D3-AS1		-
3	55038898	SNV	A	G	CACNA2D3	https://www.ensembl.org/id/ENSG00000157445	CACNA2D3		-
3	56591298	SNV	T	A	CCDC66	https://www.ensembl.org/id/ENSG00000180376	CCDC66		-
3	56597954	SNV	C	T	CCDC66	https://www.ensembl.org/id/ENSG00000180376	CCDC66		No
3	56627048	SNV	A	G	CCDC66	https://www.ensembl.org/id/ENSG00000180376	CCDC66		No
3	56627598	SNV	A	G	CCDC66	https://www.ensembl.org/id/ENSG00000180376	CCDC66	ENSP00000401451:p.Gln339Arg; ENSP00000326050:p.Gln349Arg; ENSP00000404320:p.Gln383Arg; ENSP00000378167:p.Gln383Arg	Yes
3	56628031	SNV	G	A	CCDC66	https://www.ensembl.org/id/ENSG00000180376	CCDC66	ENSP00000378167:p.Arg460Gln; ENSP00000326050:p.Arg426Gln; ENSP00000404320:p.Arg460Gln; ENSP00000401451:p.Arg416Gln	Yes
3	56675657	SNV	G	A	FAM208A	https://www.ensembl.org/id/ENSG00000163946	FAM208A	ENSP00000347845:p.Ala780Val; ENSP00000399410:p.Ala384Val; ENSP00000417509:p.Ala780Val	Yes
3	56807854^56807855	Insertion	-	A	ARHGEF3	https://www.ensembl.org/id/ENSG00000163947	ARHGEF3		-
3	57132200	SNV	A	G	IL17RD	https://www.ensembl.org/id/ENSG00000144730	IL17RD		No
3	57138419	SNV	G	A	IL17RD	https://www.ensembl.org/id/ENSG00000144730	IL17RD	ENSP00000417516:p.Thr111Met; ENSP00000296318:p.Thr255Met; ENSP00000322250:p.Thr111Met; ENSP00000399209:p.Thr231Met	Yes
3	57139972	SNV	A	G	IL17RD	https://www.ensembl.org/id/ENSG00000144730	IL17RD		No
3	57140108	SNV	G	A	IL17RD	https://www.ensembl.org/id/ENSG00000144730	IL17RD		-
3	57294085	SNV	C	G	APPL1	https://www.ensembl.org/id/ENSG00000157500	APPL1		-
3	57321916	SNV	T	G	ASB14	https://www.ensembl.org/id/ENSG00000239388	ASB14		-
3	57323170	SNV	A	G	ASB14	https://www.ensembl.org/id/ENSG00000239388	ASB14		-
3	57335876	SNV	C	T	DNAH12	https://www.ensembl.org/id/ENSG00000174844	DNAH12	ENSP00000420359:p.Gly538Ser; ENSP00000340464:p.Gly480Ser; ENSP00000295937:p.Gly2893Ser; ENSP00000420554:p.Gly583Ser	Yes
3	57386148	SNV	C	G	DNAH12	https://www.ensembl.org/id/ENSG00000174844	DNAH12		No
3	57414071	SNV	G	A	DNAH12	https://www.ensembl.org/id/ENSG00000174844	DNAH12	ENSP00000295937:p.Thr1763Ile	Yes
3	57414434	SNV	A	G	DNAH12	https://www.ensembl.org/id/ENSG00000174844	DNAH12	ENSP00000295937:p.Tyr1704His; ENSP00000418137:p.Tyr1727His	Yes
3	57419497	SNV	C	T	DNAH12	https://www.ensembl.org/id/ENSG00000174844	DNAH12	ENSP00000295937:p.Asp1549Asn; ENSP00000418137:p.Asp1572Asn	Yes
3	57430988	SNV	G	A	DNAH12	https://www.ensembl.org/id/ENSG00000174844	DNAH12		No
3	57431985	SNV	G	A	DNAH12	https://www.ensembl.org/id/ENSG00000174844	DNAH12		No
3	57432064	SNV	C	T	DNAH12	https://www.ensembl.org/id/ENSG00000174844	DNAH12		-
3	57443817	SNV	T	C	DNAH12	https://www.ensembl.org/id/ENSG00000174844	DNAH12		-
3	57469097	SNV	C	T	DNAH12	https://www.ensembl.org/id/ENSG00000174844	DNAH12		-
3	57475351	SNV	T	G	DNAH12	https://www.ensembl.org/id/ENSG00000174844	DNAH12	ENSP00000295937:p.Thr467Pro; ENSP00000418137:p.Thr467Pro; ENSP00000374187:p.Thr467Pro	Yes
3	57542173	SNV	C	T	PDE12	https://www.ensembl.org/id/ENSG00000174840	PDE12	ENSP00000420626:p.Arg23Trp; ENSP00000309142:p.Arg23Trp	Yes
3	58081888	SNV	T	C	FLNB	https://www.ensembl.org/id/ENSG00000136068	FLNB		No
3	58090900	SNV	G	A	FLNB	https://www.ensembl.org/id/ENSG00000136068	FLNB		No
3	58094157	SNV	A	G	FLNB	https://www.ensembl.org/id/ENSG00000136068	FLNB		-
3	58094852	SNV	C	T	FLNB	https://www.ensembl.org/id/ENSG00000136068	FLNB		-
3	58095466	SNV	G	T	FLNB	https://www.ensembl.org/id/ENSG00000136068	FLNB		-
3	58109162	SNV	G	A	FLNB	https://www.ensembl.org/id/ENSG00000136068	FLNB	ENSP00000415599:p.Asp1157Asn; ENSP00000349819:p.Asp1157Asn; ENSP00000351339:p.Asp1157Asn; ENSP00000418510:p.Asp988Asn; ENSP00000295956:p.Asp1157Asn; ENSP00000232447:p.Asp1157Asn; ENSP00000414532:p.Asp988Asn; ENSP00000420213:p.Asp1157Asn	Yes
3	58111285	SNV	T	G	FLNB	https://www.ensembl.org/id/ENSG00000136068	FLNB		-
3	58112440	SNV	A	G	FLNB	https://www.ensembl.org/id/ENSG00000136068	FLNB		No
3	58112488	SNV	C	T	FLNB	https://www.ensembl.org/id/ENSG00000136068	FLNB		No
3	58118555	SNV	G	A	FLNB	https://www.ensembl.org/id/ENSG00000136068	FLNB	ENSP00000232447:p.Val1471Met; ENSP00000420213:p.Val1502Met; ENSP00000415599:p.Val1471Met; ENSP00000414532:p.Val1302Met; ENSP00000349819:p.Val1471Met; ENSP00000351339:p.Val1471Met; ENSP00000418510:p.Val1302Met; ENSP00000295956:p.Val1471Met	Yes
3	58145263	SNV	G	A	FLNB	https://www.ensembl.org/id/ENSG00000136068	FLNB		-
3	58154327	SNV	C	T	FLNB, FLNB-AS1	<a href='https://www.ensembl.org/id/ENSG00000136068'>ENSG00000136068</a>, <a href='https://www.ensembl.org/id/ENSG00000244161'>ENSG00000244161</a>	FLNB, FLNB-AS1		No
3	58179028	SNV	T	C	DNASE1L3	https://www.ensembl.org/id/ENSG00000163687	DNASE1L3		No
3	58191242	SNV	C	G	DNASE1L3	https://www.ensembl.org/id/ENSG00000163687	DNASE1L3		No
3	58351660^58351661	Insertion	-	T	PXK	https://www.ensembl.org/id/ENSG00000168297	PXK		-
3	58409126	SNV	C	A	PXK	https://www.ensembl.org/id/ENSG00000168297	PXK		-
3	58416538	SNV	T	C	PDHB	https://www.ensembl.org/id/ENSG00000168291	PDHB		No
3	58520306	SNV	G	C	ACOX2	https://www.ensembl.org/id/ENSG00000168306	ACOX2		-
3	58520859	SNV	A	G	ACOX2	https://www.ensembl.org/id/ENSG00000168306	ACOX2		-
3	59997112	SNV	G	A	FHIT	https://www.ensembl.org/id/ENSG00000189283	FHIT		No
3	61734539	SNV	T	C	PTPRG	https://www.ensembl.org/id/ENSG00000144724	PTPRG		-
3	62229553	SNV	C	T	PTPRG	https://www.ensembl.org/id/ENSG00000144724	PTPRG		No
3	62498378	SNV	G	A	CADPS	https://www.ensembl.org/id/ENSG00000163618	CADPS		-
3	62556622	SNV	A	G	CADPS	https://www.ensembl.org/id/ENSG00000163618	CADPS		-
3	62631553	SNV	G	T	CADPS	https://www.ensembl.org/id/ENSG00000163618	CADPS		-
3	62739092	SNV	A	G	CADPS	https://www.ensembl.org/id/ENSG00000163618	CADPS		-
3	63982082	SNV	G	A	ATXN7	https://www.ensembl.org/id/ENSG00000163635	ATXN7	ENSP00000428067:p.Val33Met; ENSP00000439585:p.Val862Met; ENSP00000428277:p.Val717Met; ENSP00000295900:p.Val862Met; ENSP00000420234:p.Val862Met; ENSP00000381590:p.Val862Met	Yes
3	64009433	Deletion	T	-	PSMD6	https://www.ensembl.org/id/ENSG00000163636	PSMD6		-
3	64133350	SNV	A	G	PRICKLE2	https://www.ensembl.org/id/ENSG00000163637	PRICKLE2		No
3	64526942	SNV	A	C	ADAMTS9	https://www.ensembl.org/id/ENSG00000163638	ADAMTS9		-
3	64527321	SNV	T	C	ADAMTS9	https://www.ensembl.org/id/ENSG00000163638	ADAMTS9		-
3	64527336	SNV	C	T	ADAMTS9	https://www.ensembl.org/id/ENSG00000163638	ADAMTS9		-
3	64527465	SNV	C	T	ADAMTS9	https://www.ensembl.org/id/ENSG00000163638	ADAMTS9		-
3	64667059	SNV	G	T	ADAMTS9	https://www.ensembl.org/id/ENSG00000163638	ADAMTS9		-
3	65607592^65607593	Insertion	-	CACACACACA	MAGI1	https://www.ensembl.org/id/ENSG00000151276	MAGI1		-
3	65607637	SNV	A	G	MAGI1	https://www.ensembl.org/id/ENSG00000151276	MAGI1		-
3	66463251	SNV	G	A	LRIG1	https://www.ensembl.org/id/ENSG00000144749	LRIG1		-
3	66550756	SNV	G	C	LRIG1	https://www.ensembl.org/id/ENSG00000144749	LRIG1	ENSP00000273261:p.Leu26Val; ENSP00000373208:p.Leu26Val	Yes
3	66550762	SNV	G	C	LRIG1	https://www.ensembl.org/id/ENSG00000144749	LRIG1	ENSP00000373208:p.Leu24Val; ENSP00000273261:p.Leu24Val	Yes
3	67048762	SNV	T	C	KBTBD8	https://www.ensembl.org/id/ENSG00000163376	KBTBD8		-
3	68055900	SNV	C	T	FAM19A1	https://www.ensembl.org/id/ENSG00000183662	FAM19A1		-
3	69036707	SNV	G	A	EOGT	https://www.ensembl.org/id/ENSG00000163378	EOGT		-
3	69037633	SNV	G	C	EOGT	https://www.ensembl.org/id/ENSG00000163378	EOGT		-
3	69082657	SNV	T	C	CTD-2013N24.2, TMF1	<a href='https://www.ensembl.org/id/ENSG00000244513'>ENSG00000244513</a>, <a href='https://www.ensembl.org/id/ENSG00000144747'>ENSG00000144747</a>	CTD-2013N24.2, TMF1		-
3	69096614	SNV	G	A	CTD-2013N24.2, TMF1	<a href='https://www.ensembl.org/id/ENSG00000244513'>ENSG00000244513</a>, <a href='https://www.ensembl.org/id/ENSG00000144747'>ENSG00000144747</a>	CTD-2013N24.2, TMF1		No
3	69230061	SNV	G	A	FRMD4B	https://www.ensembl.org/id/ENSG00000114541	FRMD4B	ENSP00000381549:p.Ser947Leu; ENSP00000437658:p.Ser893Leu; ENSP00000418682:p.Ser599Leu	Yes
3	69230801	SNV	G	A	FRMD4B	https://www.ensembl.org/id/ENSG00000114541	FRMD4B		No
3	69244162	SNV	G	A	FRMD4B	https://www.ensembl.org/id/ENSG00000114541	FRMD4B		-
3	69245454	SNV	T	C	FRMD4B	https://www.ensembl.org/id/ENSG00000114541	FRMD4B	ENSP00000381549:p.Thr396Ala; ENSP00000437658:p.Thr342Ala; ENSP00000418682:p.Thr48Ala; ENSP00000419869:p.Thr107Ala	Yes
3	69246152	SNV	A	G	FRMD4B	https://www.ensembl.org/id/ENSG00000114541	FRMD4B		No
3	69351461..69351462	Deletion	AG	-	FRMD4B	https://www.ensembl.org/id/ENSG00000114541	FRMD4B		-
3	71015021	SNV	G	T	FOXP1	https://www.ensembl.org/id/ENSG00000114861	FOXP1		-
3	73111368	SNV	T	C	PPP4R2, EBLN2	<a href='https://www.ensembl.org/id/ENSG00000163605'>ENSG00000163605</a>, <a href='https://www.ensembl.org/id/ENSG00000255423'>ENSG00000255423</a>	PPP4R2, EBLN2	ENSP00000432104:p.Ser46Pro	Yes
3	73111809	SNV	A	G	PPP4R2, EBLN2	<a href='https://www.ensembl.org/id/ENSG00000163605'>ENSG00000163605</a>, <a href='https://www.ensembl.org/id/ENSG00000255423'>ENSG00000255423</a>	PPP4R2, EBLN2	ENSP00000432104:p.Ile193Val	Yes
3	73111973	SNV	A	G	PPP4R2, EBLN2	<a href='https://www.ensembl.org/id/ENSG00000163605'>ENSG00000163605</a>, <a href='https://www.ensembl.org/id/ENSG00000255423'>ENSG00000255423</a>	PPP4R2, EBLN2		No
3	73111998	SNV	C	T	PPP4R2, EBLN2	<a href='https://www.ensembl.org/id/ENSG00000163605'>ENSG00000163605</a>, <a href='https://www.ensembl.org/id/ENSG00000255423'>ENSG00000255423</a>	PPP4R2, EBLN2	ENSP00000432104:p.Leu256Phe	Yes
3	73112919^73112920	Insertion	-	A	PPP4R2	https://www.ensembl.org/id/ENSG00000163605	PPP4R2		-
3	73433369	SNV	G	A	PDZRN3	https://www.ensembl.org/id/ENSG00000121440	PDZRN3	ENSP00000263666:p.Ala783Val; ENSP00000419250:p.Ala481Val; ENSP00000442026:p.Ala505Val; ENSP00000418484:p.Ala440Val; ENSP00000418624:p.Ala500Val; ENSP00000418168:p.Ala440Val	Yes
3	73433494	SNV	T	C	PDZRN3	https://www.ensembl.org/id/ENSG00000121440	PDZRN3		No
3	73437112	SNV	A	G	PDZRN3	https://www.ensembl.org/id/ENSG00000121440	PDZRN3		-
3	73453325	SNV	C	T	PDZRN3	https://www.ensembl.org/id/ENSG00000121440	PDZRN3		No
3	73651469	SNV	C	T	PDZRN3	https://www.ensembl.org/id/ENSG00000121440	PDZRN3		-
3	73651622	Deletion	A	-	PDZRN3	https://www.ensembl.org/id/ENSG00000121440	PDZRN3		-
3	73673578	SNV	G	C	PDZRN3, PDZRN3-AS1	<a href='https://www.ensembl.org/id/ENSG00000121440'>ENSG00000121440</a>, <a href='https://www.ensembl.org/id/ENSG00000239677'>ENSG00000239677</a>	PDZRN3, PDZRN3-AS1		No
3	74344356	SNV	T	G	CNTN3	https://www.ensembl.org/id/ENSG00000113805	CNTN3		No
3	74413676	SNV	T	C	CNTN3	https://www.ensembl.org/id/ENSG00000113805	CNTN3		No
3	75713654	SNV	G	A	FRG2C	https://www.ensembl.org/id/ENSG00000172969	FRG2C	ENSP00000419432:p.Gly42Arg; ENSP00000312299:p.Gly42Arg	Yes
3	75713669	SNV	G	A	FRG2C	https://www.ensembl.org/id/ENSG00000172969	FRG2C	ENSP00000312299:p.Ala47Thr; ENSP00000419432:p.Ala47Thr	Yes
3	75713751	SNV	G	A	FRG2C	https://www.ensembl.org/id/ENSG00000172969	FRG2C		-
3	75713897	SNV	T	G	FRG2C	https://www.ensembl.org/id/ENSG00000172969	FRG2C		-
3	75713948	SNV	C	T	FRG2C	https://www.ensembl.org/id/ENSG00000172969	FRG2C		-
3	75713958	SNV	C	T	FRG2C	https://www.ensembl.org/id/ENSG00000172969	FRG2C		-
3	75713963	SNV	C	T	FRG2C	https://www.ensembl.org/id/ENSG00000172969	FRG2C		-
3	75713980	SNV	T	G	FRG2C	https://www.ensembl.org/id/ENSG00000172969	FRG2C	ENSP00000312299:p.Asp63Glu; ENSP00000419432:p.Asp62Glu	Yes
3	75714034	SNV	C	G	FRG2C	https://www.ensembl.org/id/ENSG00000172969	FRG2C	ENSP00000419432:p.Ser80Arg; ENSP00000312299:p.Ser81Arg	Yes
3	75714095	SNV	G	A	FRG2C	https://www.ensembl.org/id/ENSG00000172969	FRG2C		-
3	75714102	SNV	C	T	FRG2C	https://www.ensembl.org/id/ENSG00000172969	FRG2C		-
3	75714118	SNV	G	A	FRG2C	https://www.ensembl.org/id/ENSG00000172969	FRG2C		-
3	75714242	SNV	G	T	FRG2C	https://www.ensembl.org/id/ENSG00000172969	FRG2C		-
3	75714251	SNV	T	C	FRG2C	https://www.ensembl.org/id/ENSG00000172969	FRG2C		-
3	75714298	SNV	A	G	FRG2C	https://www.ensembl.org/id/ENSG00000172969	FRG2C	ENSP00000312299:p.Gln93Arg; ENSP00000419432:p.Gln92Arg	Yes
3	75714337	SNV	T	G	FRG2C	https://www.ensembl.org/id/ENSG00000172969	FRG2C	ENSP00000312299:p.Ile106Ser; ENSP00000419432:p.Ile105Ser	Yes
3	75714345	SNV	G	T	FRG2C	https://www.ensembl.org/id/ENSG00000172969	FRG2C	ENSP00000312299:p.Asp109Tyr; ENSP00000419432:p.Asp108Tyr	Yes
3	75714379	SNV	T	G	FRG2C	https://www.ensembl.org/id/ENSG00000172969	FRG2C		-
3	75714382	SNV	G	C	FRG2C	https://www.ensembl.org/id/ENSG00000172969	FRG2C		-
3	75714422	SNV	G	A	FRG2C	https://www.ensembl.org/id/ENSG00000172969	FRG2C		-
3	75714674	SNV	G	A	FRG2C	https://www.ensembl.org/id/ENSG00000172969	FRG2C		-
3	75714702	SNV	A	G	FRG2C	https://www.ensembl.org/id/ENSG00000172969	FRG2C	ENSP00000419432:p.Asn119Ser; ENSP00000312299:p.Asn120Ser	Yes
3	75714806..75714807	Replacement	GG	A	FRG2C	https://www.ensembl.org/id/ENSG00000172969	FRG2C	ENSP00000312299:p.Gly155fs; ENSP00000419432:p.Gly154fs	Yes
3	75714818	SNV	C	A	FRG2C	https://www.ensembl.org/id/ENSG00000172969	FRG2C		No
3	75714825	SNV	G	A	FRG2C	https://www.ensembl.org/id/ENSG00000172969	FRG2C	ENSP00000312299:p.Arg161Lys; ENSP00000419432:p.Arg160Lys	Yes
3	75714840	SNV	A	G	FRG2C	https://www.ensembl.org/id/ENSG00000172969	FRG2C	ENSP00000312299:p.Glu166Gly; ENSP00000419432:p.Glu165Gly	Yes
3	75714843	SNV	T	A	FRG2C	https://www.ensembl.org/id/ENSG00000172969	FRG2C	ENSP00000312299:p.Val167Asp; ENSP00000419432:p.Val166Asp	Yes
3	75714853	SNV	G	A	FRG2C	https://www.ensembl.org/id/ENSG00000172969	FRG2C		No
3	75714917	SNV	G	A	FRG2C	https://www.ensembl.org/id/ENSG00000172969	FRG2C	ENSP00000419432:p.Ala191Thr; ENSP00000312299:p.Ala192Thr	Yes
3	75714929	SNV	G	A	FRG2C	https://www.ensembl.org/id/ENSG00000172969	FRG2C	ENSP00000312299:p.Ala196Thr; ENSP00000419432:p.Ala195Thr	Yes
3	75714950	SNV	C	A	FRG2C	https://www.ensembl.org/id/ENSG00000172969	FRG2C	ENSP00000312299:p.Leu203Met; ENSP00000419432:p.Leu202Met	Yes
3	75714976	SNV	C	T	FRG2C	https://www.ensembl.org/id/ENSG00000172969	FRG2C		No
3	75714980	SNV	C	A	FRG2C	https://www.ensembl.org/id/ENSG00000172969	FRG2C		No
3	75715016	SNV	T	C	FRG2C	https://www.ensembl.org/id/ENSG00000172969	FRG2C		No
3	75715033	SNV	T	C	FRG2C	https://www.ensembl.org/id/ENSG00000172969	FRG2C		No
3	75715118	SNV	G	A	FRG2C	https://www.ensembl.org/id/ENSG00000172969	FRG2C	ENSP00000312299:p.Ala259Thr; ENSP00000419432:p.Ala258Thr	Yes
3	75715124	SNV	C	T	FRG2C	https://www.ensembl.org/id/ENSG00000172969	FRG2C	ENSP00000419432:p.Pro260Ser; ENSP00000312299:p.Pro261Ser	Yes
3	75715173..75715174	MNV	CT	TG	FRG2C	https://www.ensembl.org/id/ENSG00000172969	FRG2C	ENSP00000419432:p.Ala276Val; ENSP00000312299:p.Ala277Val	Yes
3	75715181	SNV	G	A	FRG2C	https://www.ensembl.org/id/ENSG00000172969	FRG2C	ENSP00000419432:p.Gly279Arg; ENSP00000312299:p.Gly280Arg	Yes
3	75715199	SNV	T	G	FRG2C	https://www.ensembl.org/id/ENSG00000172969	FRG2C		-
3	75715202	SNV	G	C	FRG2C	https://www.ensembl.org/id/ENSG00000172969	FRG2C		-
3	75715220	SNV	G	A	FRG2C	https://www.ensembl.org/id/ENSG00000172969	FRG2C		-
3	75715222	SNV	A	G	FRG2C	https://www.ensembl.org/id/ENSG00000172969	FRG2C		-
3	75786059	SNV	C	T	ZNF717	https://www.ensembl.org/id/ENSG00000227124	ZNF717		No
3	75786059..75786060	MNV	CA	TG	ZNF717	https://www.ensembl.org/id/ENSG00000227124	ZNF717	ENSP00000383643:p.Val898Ala; ENSP00000409514:p.Val905Ala; ENSP00000419377:p.Val855Ala	Yes
3	75786071	SNV	C	A	ZNF717	https://www.ensembl.org/id/ENSG00000227124	ZNF717	ENSP00000409514:p.Glu901Asp; ENSP00000419377:p.Glu851Asp; ENSP00000383643:p.Glu894Asp	Yes
3	75786079..75786080	MNV	CG	TA	ZNF717	https://www.ensembl.org/id/ENSG00000227124	ZNF717	ENSP00000409514:p.Val899Ile; ENSP00000383643:p.Val892Ile; ENSP00000419377:p.Val849Ile	Yes
3	75786080	SNV	G	A	ZNF717	https://www.ensembl.org/id/ENSG00000227124	ZNF717		No
3	75786132	SNV	T	C	ZNF717	https://www.ensembl.org/id/ENSG00000227124	ZNF717	ENSP00000419377:p.Gln831Arg; ENSP00000383643:p.Gln874Arg; ENSP00000409514:p.Gln881Arg	Yes
3	75786163	SNV	C	T	ZNF717	https://www.ensembl.org/id/ENSG00000227124	ZNF717	ENSP00000409514:p.Glu871Lys; ENSP00000383643:p.Glu864Lys; ENSP00000419377:p.Glu821Lys	Yes
3	75786211	SNV	A	G	ZNF717	https://www.ensembl.org/id/ENSG00000227124	ZNF717	ENSP00000383643:p.Ser848Pro; ENSP00000419377:p.Ser805Pro; ENSP00000409514:p.Ser855Pro	Yes
3	75786243	SNV	C	T	ZNF717	https://www.ensembl.org/id/ENSG00000227124	ZNF717	ENSP00000383643:p.Cys837Tyr; ENSP00000419377:p.Cys794Tyr; ENSP00000409514:p.Cys844Tyr	Yes
3	75786245	SNV	T	A	ZNF717	https://www.ensembl.org/id/ENSG00000227124	ZNF717	ENSP00000419377:p.Arg793Ser; ENSP00000409514:p.Arg843Ser; ENSP00000383643:p.Arg836Ser	Yes
3	75786252	SNV	G	T	ZNF717	https://www.ensembl.org/id/ENSG00000227124	ZNF717	ENSP00000409514:p.Pro841His; ENSP00000383643:p.Pro834His; ENSP00000419377:p.Pro791His	Yes
3	75786256	SNV	T	A	ZNF717	https://www.ensembl.org/id/ENSG00000227124	ZNF717	ENSP00000383643:p.Lys833*; ENSP00000409514:p.Lys840*; ENSP00000419377:p.Lys790*	Yes
3	75786278	SNV	A	C	ZNF717	https://www.ensembl.org/id/ENSG00000227124	ZNF717	ENSP00000419377:p.His782Gln; ENSP00000409514:p.His832Gln; ENSP00000383643:p.His825Gln	Yes
3	75786302	SNV	G	A	ZNF717	https://www.ensembl.org/id/ENSG00000227124	ZNF717		No
3	75786315..75786323	Deletion	CTACATTCT	-	ZNF717	https://www.ensembl.org/id/ENSG00000227124	ZNF717	ENSP00000409514:p.Glu818_Arg820del; ENSP00000383643:p.Glu811_Arg813del; ENSP00000419377:p.Glu768_Arg770del	Yes
3	75786379	SNV	T	C	ZNF717	https://www.ensembl.org/id/ENSG00000227124	ZNF717	ENSP00000383643:p.Thr792Ala; ENSP00000419377:p.Thr749Ala; ENSP00000409514:p.Thr799Ala	Yes
3	75786385	SNV	C	G	ZNF717	https://www.ensembl.org/id/ENSG00000227124	ZNF717	ENSP00000383643:p.Asp790His; ENSP00000419377:p.Asp747His; ENSP00000409514:p.Asp797His	Yes
3	75786417	SNV	T	C	ZNF717	https://www.ensembl.org/id/ENSG00000227124	ZNF717	ENSP00000419377:p.Tyr736Cys; ENSP00000409514:p.Tyr786Cys; ENSP00000383643:p.Tyr779Cys	Yes
3	75786438	SNV	G	A	ZNF717	https://www.ensembl.org/id/ENSG00000227124	ZNF717	ENSP00000383643:p.Thr772Ile; ENSP00000419377:p.Thr729Ile; ENSP00000409514:p.Thr779Ile	Yes
3	75786440	SNV	C	T	ZNF717	https://www.ensembl.org/id/ENSG00000227124	ZNF717		No
3	75786450	SNV	G	A	ZNF717	https://www.ensembl.org/id/ENSG00000227124	ZNF717	ENSP00000409514:p.Thr775Met; ENSP00000419377:p.Thr725Met; ENSP00000383643:p.Thr768Met	Yes
3	75786453	SNV	C	T	ZNF717	https://www.ensembl.org/id/ENSG00000227124	ZNF717	ENSP00000419377:p.Ser724Asn; ENSP00000409514:p.Ser774Asn; ENSP00000383643:p.Ser767Asn	Yes
3	75786469	SNV	G	A	ZNF717	https://www.ensembl.org/id/ENSG00000227124	ZNF717	ENSP00000419377:p.His719Tyr; ENSP00000383643:p.His762Tyr; ENSP00000409514:p.His769Tyr	Yes
3	75786476	SNV	G	A	ZNF717	https://www.ensembl.org/id/ENSG00000227124	ZNF717		No
3	75786490	SNV	C	G	ZNF717	https://www.ensembl.org/id/ENSG00000227124	ZNF717	ENSP00000409514:p.Glu762Gln; ENSP00000383643:p.Glu755Gln; ENSP00000419377:p.Glu712Gln	Yes
3	75786500	SNV	A	G	ZNF717	https://www.ensembl.org/id/ENSG00000227124	ZNF717		No
3	75786500..75786501	MNV	AT	GA	ZNF717	https://www.ensembl.org/id/ENSG00000227124	ZNF717	ENSP00000383643:p.Tyr751Phe; ENSP00000409514:p.Tyr758Phe; ENSP00000419377:p.Tyr708Phe	Yes
3	75786506	SNV	T	C	ZNF717	https://www.ensembl.org/id/ENSG00000227124	ZNF717		No
3	75786515	SNV	G	A	ZNF717	https://www.ensembl.org/id/ENSG00000227124	ZNF717		No
3	75786518	SNV	A	C	ZNF717	https://www.ensembl.org/id/ENSG00000227124	ZNF717	ENSP00000383643:p.His745Gln; ENSP00000409514:p.His752Gln; ENSP00000419377:p.His702Gln	Yes
3	75786521	SNV	G	A	ZNF717	https://www.ensembl.org/id/ENSG00000227124	ZNF717		No
3	75786555^75786556	Insertion	-	TG	ZNF717	https://www.ensembl.org/id/ENSG00000227124	ZNF717	ENSP00000409514:p.Cys740fs; ENSP00000383643:p.Cys733fs; ENSP00000419377:p.Cys690fs	Yes
3	75786623	SNV	G	T	ZNF717	https://www.ensembl.org/id/ENSG00000227124	ZNF717		No
3	75786670	SNV	G	A	ZNF717	https://www.ensembl.org/id/ENSG00000227124	ZNF717	ENSP00000409514:p.Pro702Ser; ENSP00000419377:p.Pro652Ser; ENSP00000383643:p.Pro695Ser	Yes
3	75786681	SNV	G	A	ZNF717	https://www.ensembl.org/id/ENSG00000227124	ZNF717	ENSP00000419377:p.Pro648Leu; ENSP00000409514:p.Pro698Leu; ENSP00000383643:p.Pro691Leu	Yes
3	75786737	SNV	A	T	ZNF717	https://www.ensembl.org/id/ENSG00000227124	ZNF717	ENSP00000383643:p.Asn672Lys; ENSP00000419377:p.Asn629Lys; ENSP00000409514:p.Asn679Lys	Yes
3	75786741	SNV	A	G	ZNF717	https://www.ensembl.org/id/ENSG00000227124	ZNF717	ENSP00000383643:p.Met671Thr; ENSP00000419377:p.Met628Thr; ENSP00000409514:p.Met678Thr	Yes
3	75786832	SNV	C	T	ZNF717	https://www.ensembl.org/id/ENSG00000227124	ZNF717	ENSP00000409514:p.Val648Ile; ENSP00000419377:p.Val598Ile; ENSP00000383643:p.Val641Ile	Yes
3	75786845	SNV	T	C	ZNF717	https://www.ensembl.org/id/ENSG00000227124	ZNF717		No
3	75786854	SNV	A	T	ZNF717	https://www.ensembl.org/id/ENSG00000227124	ZNF717		No
3	75786866	SNV	G	T	ZNF717	https://www.ensembl.org/id/ENSG00000227124	ZNF717		No
3	75786892	SNV	A	C	ZNF717	https://www.ensembl.org/id/ENSG00000227124	ZNF717	ENSP00000409514:p.Phe628Val; ENSP00000419377:p.Phe578Val; ENSP00000383643:p.Phe621Val	Yes
3	75786899	SNV	T	C	ZNF717	https://www.ensembl.org/id/ENSG00000227124	ZNF717		No
3	75786916	SNV	C	A	ZNF717	https://www.ensembl.org/id/ENSG00000227124	ZNF717	ENSP00000419377:p.Glu570*; ENSP00000383643:p.Glu613*; ENSP00000409514:p.Glu620*	Yes
3	75786919	SNV	A	T	ZNF717	https://www.ensembl.org/id/ENSG00000227124	ZNF717	ENSP00000383643:p.Tyr612Asn; ENSP00000419377:p.Tyr569Asn; ENSP00000409514:p.Tyr619Asn	Yes
3	75787043	SNV	G	A	ZNF717	https://www.ensembl.org/id/ENSG00000227124	ZNF717		No
3	75787057	SNV	G	A	ZNF717	https://www.ensembl.org/id/ENSG00000227124	ZNF717	ENSP00000419377:p.His523Tyr; ENSP00000383643:p.His566Tyr; ENSP00000409514:p.His573Tyr	Yes
3	75787081	SNV	A	T	ZNF717	https://www.ensembl.org/id/ENSG00000227124	ZNF717	ENSP00000409514:p.Cys565Ser; ENSP00000419377:p.Cys515Ser; ENSP00000383643:p.Cys558Ser	Yes
3	75787116	SNV	T	G	ZNF717	https://www.ensembl.org/id/ENSG00000227124	ZNF717	ENSP00000419377:p.His503Pro; ENSP00000409514:p.His553Pro; ENSP00000383643:p.His546Pro	Yes
3	75787127	SNV	G	T	ZNF717	https://www.ensembl.org/id/ENSG00000227124	ZNF717	ENSP00000419377:p.Tyr499*; ENSP00000409514:p.Tyr549*; ENSP00000383643:p.Tyr542*	Yes
3	75787159	SNV	C	T	ZNF717	https://www.ensembl.org/id/ENSG00000227124	ZNF717	ENSP00000419377:p.Glu489Lys; ENSP00000383643:p.Glu532Lys; ENSP00000409514:p.Glu539Lys	Yes
3	75787169	SNV	G	A	ZNF717	https://www.ensembl.org/id/ENSG00000227124	ZNF717		No
3	75787186	SNV	C	T	ZNF717	https://www.ensembl.org/id/ENSG00000227124	ZNF717	ENSP00000383643:p.Ala523Thr; ENSP00000409514:p.Ala530Thr; ENSP00000419377:p.Ala480Thr	Yes
3	75787224	SNV	C	T	ZNF717	https://www.ensembl.org/id/ENSG00000227124	ZNF717	ENSP00000383643:p.Arg510His; ENSP00000419377:p.Arg467His; ENSP00000409514:p.Arg517His	Yes
3	75787240	SNV	A	G	ZNF717	https://www.ensembl.org/id/ENSG00000227124	ZNF717	ENSP00000383643:p.Cys505Arg; ENSP00000409514:p.Cys512Arg; ENSP00000419377:p.Cys462Arg	Yes
3	75787264..75787265	MNV	CC	TG	ZNF717	https://www.ensembl.org/id/ENSG00000227124	ZNF717	ENSP00000419377:p.Glu454Lys; ENSP00000383643:p.Glu497Lys; ENSP00000409514:p.Glu504Lys	Yes
3	75787273	SNV	G	T	ZNF717	https://www.ensembl.org/id/ENSG00000227124	ZNF717	ENSP00000383643:p.His494Asn; ENSP00000409514:p.His501Asn; ENSP00000419377:p.His451Asn	Yes
3	75787279	SNV	A	T	ZNF717	https://www.ensembl.org/id/ENSG00000227124	ZNF717	ENSP00000383643:p.Trp492Arg; ENSP00000409514:p.Trp499Arg; ENSP00000419377:p.Trp449Arg	Yes
3	75787288	SNV	T	C	ZNF717	https://www.ensembl.org/id/ENSG00000227124	ZNF717	ENSP00000419377:p.Ile446Val; ENSP00000383643:p.Ile489Val; ENSP00000409514:p.Ile496Val	Yes
3	75787298	SNV	T	C	ZNF717	https://www.ensembl.org/id/ENSG00000227124	ZNF717		No
3	75787304..75787305	MNV	AC	TT	ZNF717	https://www.ensembl.org/id/ENSG00000227124	ZNF717	ENSP00000383643:p.Arg483Gln; ENSP00000419377:p.Arg440Gln; ENSP00000409514:p.Arg490Gln	Yes
3	75787372	SNV	A	T	ZNF717	https://www.ensembl.org/id/ENSG00000227124	ZNF717	ENSP00000383643:p.Leu461Ile; ENSP00000409514:p.Leu468Ile; ENSP00000419377:p.Leu418Ile	Yes
3	75787405	SNV	C	T	ZNF717	https://www.ensembl.org/id/ENSG00000227124	ZNF717	ENSP00000419377:p.Gly407Arg; ENSP00000409514:p.Gly457Arg; ENSP00000383643:p.Gly450Arg	Yes
3	75787416	SNV	C	T	ZNF717	https://www.ensembl.org/id/ENSG00000227124	ZNF717	ENSP00000419377:p.Cys403Tyr; ENSP00000383643:p.Cys446Tyr; ENSP00000409514:p.Cys453Tyr	Yes
3	75787424	SNV	C	G	ZNF717	https://www.ensembl.org/id/ENSG00000227124	ZNF717		No
3	75787427	SNV	T	C	ZNF717	https://www.ensembl.org/id/ENSG00000227124	ZNF717		No
3	75787464	SNV	C	T	ZNF717, MIR4273	<a href='https://www.ensembl.org/id/ENSG00000227124'>ENSG00000227124</a>, <a href='https://www.ensembl.org/id/ENSG00000266396'>ENSG00000266396</a>	ZNF717, MIR4273	ENSP00000419377:p.Arg387Lys; ENSP00000383643:p.Arg430Lys; ENSP00000409514:p.Arg437Lys	Yes
3	75787486	SNV	C	T	ZNF717, MIR4273	<a href='https://www.ensembl.org/id/ENSG00000227124'>ENSG00000227124</a>, <a href='https://www.ensembl.org/id/ENSG00000266396'>ENSG00000266396</a>	ZNF717, MIR4273	ENSP00000409514:p.Glu430Lys; ENSP00000383643:p.Glu423Lys; ENSP00000419377:p.Glu380Lys	Yes
3	75787516	SNV	C	G	ZNF717	https://www.ensembl.org/id/ENSG00000227124	ZNF717	ENSP00000419377:p.Glu370Gln; ENSP00000409514:p.Glu420Gln; ENSP00000383643:p.Glu413Gln	Yes
3	75787519..75787520	MNV	CT	AG	ZNF717	https://www.ensembl.org/id/ENSG00000227124	ZNF717	ENSP00000419377:p.Gly369Trp; ENSP00000383643:p.Gly412Trp; ENSP00000409514:p.Gly419Trp	Yes
3	75787637	SNV	C	T	ZNF717	https://www.ensembl.org/id/ENSG00000227124	ZNF717		No
3	75787646..75787647	Deletion	AA	-	ZNF717	https://www.ensembl.org/id/ENSG00000227124	ZNF717	ENSP00000409514:p.Phe376fs; ENSP00000383643:p.Phe369fs; ENSP00000419377:p.Phe326fs	Yes
3	75787679	SNV	T	C	ZNF717	https://www.ensembl.org/id/ENSG00000227124	ZNF717		No
3	75787688	SNV	T	A	ZNF717	https://www.ensembl.org/id/ENSG00000227124	ZNF717		No
3	75787702	SNV	C	G	ZNF717	https://www.ensembl.org/id/ENSG00000227124	ZNF717	ENSP00000419377:p.Glu308Gln; ENSP00000383643:p.Glu351Gln; ENSP00000409514:p.Glu358Gln	Yes
3	75787726	SNV	G	A	ZNF717	https://www.ensembl.org/id/ENSG00000227124	ZNF717	ENSP00000419377:p.Arg300Cys; ENSP00000383643:p.Arg343Cys; ENSP00000409514:p.Arg350Cys	Yes
3	75787732	SNV	A	C	ZNF717	https://www.ensembl.org/id/ENSG00000227124	ZNF717	ENSP00000419377:p.Phe298Val; ENSP00000409514:p.Phe348Val; ENSP00000383643:p.Phe341Val	Yes
3	75787739	SNV	A	T	ZNF717	https://www.ensembl.org/id/ENSG00000227124	ZNF717		No
3	75787794	SNV	A	G	ZNF717	https://www.ensembl.org/id/ENSG00000227124	ZNF717	ENSP00000409514:p.Ile327Thr; ENSP00000419377:p.Ile277Thr; ENSP00000383643:p.Ile320Thr	Yes
3	75787809	SNV	T	C	ZNF717	https://www.ensembl.org/id/ENSG00000227124	ZNF717	ENSP00000383643:p.Tyr315Cys; ENSP00000419377:p.Tyr272Cys; ENSP00000409514:p.Tyr322Cys	Yes
3	75787869..75787870	MNV	CA	TG	ZNF717	https://www.ensembl.org/id/ENSG00000227124	ZNF717	ENSP00000383643:p.Cys295His; ENSP00000419377:p.Cys252His; ENSP00000409514:p.Cys302His	Yes
3	75787876	SNV	G	T	ZNF717	https://www.ensembl.org/id/ENSG00000227124	ZNF717	ENSP00000419377:p.Leu250Ile; ENSP00000383643:p.Leu293Ile; ENSP00000409514:p.Leu300Ile	Yes
3	75787880	SNV	A	G	ZNF717	https://www.ensembl.org/id/ENSG00000227124	ZNF717		No
3	75787897	SNV	T	C	ZNF717	https://www.ensembl.org/id/ENSG00000227124	ZNF717	ENSP00000383643:p.Ile286Val; ENSP00000409514:p.Ile293Val; ENSP00000419377:p.Ile243Val	Yes
3	75787927	SNV	A	G	ZNF717	https://www.ensembl.org/id/ENSG00000227124	ZNF717	ENSP00000409514:p.Tyr283His; ENSP00000383643:p.Tyr276His; ENSP00000419377:p.Tyr233His	Yes
3	75787949	SNV	C	T	ZNF717	https://www.ensembl.org/id/ENSG00000227124	ZNF717		No
3	75787996	SNV	C	T	ZNF717	https://www.ensembl.org/id/ENSG00000227124	ZNF717	ENSP00000419377:p.Gly210Arg; ENSP00000383643:p.Gly253Arg; ENSP00000409514:p.Gly260Arg	Yes
3	75788010	SNV	A	C	ZNF717	https://www.ensembl.org/id/ENSG00000227124	ZNF717	ENSP00000409514:p.Val255Gly; ENSP00000383643:p.Val248Gly; ENSP00000419377:p.Val205Gly	Yes
3	75788023	SNV	C	T	ZNF717	https://www.ensembl.org/id/ENSG00000227124	ZNF717	ENSP00000419377:p.Val201Ile; ENSP00000409514:p.Val251Ile; ENSP00000383643:p.Val244Ile	Yes
3	75788028	SNV	G	C	ZNF717	https://www.ensembl.org/id/ENSG00000227124	ZNF717	ENSP00000419377:p.Ser199*; ENSP00000409514:p.Ser249*; ENSP00000383643:p.Ser242*	Yes
3	75788068	SNV	A	C	ZNF717	https://www.ensembl.org/id/ENSG00000227124	ZNF717	ENSP00000383643:p.Phe229Val; ENSP00000419377:p.Phe186Val; ENSP00000409514:p.Phe236Val	Yes
3	75788076	SNV	A	C	ZNF717	https://www.ensembl.org/id/ENSG00000227124	ZNF717	ENSP00000383643:p.Val226Gly; ENSP00000409514:p.Val233Gly; ENSP00000419377:p.Val183Gly	Yes
3	75788088	SNV	C	T	ZNF717	https://www.ensembl.org/id/ENSG00000227124	ZNF717	ENSP00000409514:p.Arg229Lys; ENSP00000419377:p.Arg179Lys; ENSP00000383643:p.Arg222Lys	Yes
3	75788115	SNV	G	A	ZNF717	https://www.ensembl.org/id/ENSG00000227124	ZNF717	ENSP00000419377:p.Thr170Met; ENSP00000383643:p.Thr213Met; ENSP00000409514:p.Thr220Met	Yes
3	75788130	SNV	C	A	ZNF717	https://www.ensembl.org/id/ENSG00000227124	ZNF717	ENSP00000383643:p.Gly208Val; ENSP00000419377:p.Gly165Val; ENSP00000409514:p.Gly215Val	Yes
3	75788150^75788151	Insertion	-	G	ZNF717	https://www.ensembl.org/id/ENSG00000227124	ZNF717	ENSP00000383643:p.Gln203fs; ENSP00000409514:p.Gln210fs; ENSP00000419377:p.Gln160fs	Yes
3	75788152	SNV	T	C	ZNF717	https://www.ensembl.org/id/ENSG00000227124	ZNF717	ENSP00000409514:p.Thr208Ala; ENSP00000383643:p.Thr201Ala; ENSP00000419377:p.Thr158Ala	Yes
3	75788152	SNV	T	G	ZNF717	https://www.ensembl.org/id/ENSG00000227124	ZNF717	ENSP00000419377:p.Thr158Pro; ENSP00000409514:p.Thr208Pro; ENSP00000383643:p.Thr201Pro	Yes
3	75788199	SNV	T	C	ZNF717	https://www.ensembl.org/id/ENSG00000227124	ZNF717	ENSP00000419377:p.His142Arg; ENSP00000409514:p.His192Arg; ENSP00000383643:p.His185Arg	Yes
3	75788226..75788227	MNV	CA	AG	ZNF717	https://www.ensembl.org/id/ENSG00000227124	ZNF717	ENSP00000383643:p.Cys176Leu; ENSP00000409514:p.Cys183Leu; ENSP00000419377:p.Cys133Leu	Yes
3	75788226..75788227	MNV	CA	GG	ZNF717	https://www.ensembl.org/id/ENSG00000227124	ZNF717	ENSP00000409514:p.Cys183Pro; ENSP00000383643:p.Cys176Pro; ENSP00000419377:p.Cys133Pro	Yes
3	75788258	SNV	C	A	ZNF717	https://www.ensembl.org/id/ENSG00000227124	ZNF717		No
3	75788281	SNV	T	C	ZNF717	https://www.ensembl.org/id/ENSG00000227124	ZNF717	ENSP00000409514:p.Met165Val; ENSP00000419377:p.Met115Val; ENSP00000383643:p.Met158Val	Yes
3	75788291..75788292	MNV	AT	GA	ZNF717	https://www.ensembl.org/id/ENSG00000227124	ZNF717	ENSP00000419377:p.Asp111Val; ENSP00000409514:p.Asp161Val; ENSP00000383643:p.Asp154Val	Yes
3	75788292	SNV	T	A	ZNF717	https://www.ensembl.org/id/ENSG00000227124	ZNF717	ENSP00000383643:p.Asp154Val; ENSP00000419377:p.Asp111Val; ENSP00000409514:p.Asp161Val	Yes
3	75788314	SNV	T	C	ZNF717	https://www.ensembl.org/id/ENSG00000227124	ZNF717	ENSP00000383643:p.Met147Val; ENSP00000419377:p.Met104Val; ENSP00000409514:p.Met154Val	Yes
3	75788316	SNV	C	T	ZNF717	https://www.ensembl.org/id/ENSG00000227124	ZNF717	ENSP00000383643:p.Gly146Glu; ENSP00000409514:p.Gly153Glu; ENSP00000419377:p.Gly103Glu	Yes
3	75788366	SNV	C	A	ZNF717	https://www.ensembl.org/id/ENSG00000227124	ZNF717	ENSP00000409514:p.Leu136Phe; ENSP00000383643:p.Leu129Phe; ENSP00000419377:p.Leu86Phe	Yes
3	75788434	SNV	G	T	ZNF717	https://www.ensembl.org/id/ENSG00000227124	ZNF717	ENSP00000383643:p.Gln107Lys; ENSP00000409514:p.Gln114Lys; ENSP00000419377:p.Gln64Lys	Yes
3	75790406	SNV	G	C	ZNF717	https://www.ensembl.org/id/ENSG00000227124	ZNF717		-
3	75790409..75790410	MNV	TG	CA	ZNF717	https://www.ensembl.org/id/ENSG00000227124	ZNF717		-
3	75790479	SNV	C	T	ZNF717	https://www.ensembl.org/id/ENSG00000227124	ZNF717		No
3	75790513	SNV	T	C	ZNF717	https://www.ensembl.org/id/ENSG00000227124	ZNF717	ENSP00000409514:p.Tyr64Cys; ENSP00000420241:p.Tyr14Cys; ENSP00000418187:p.Tyr64Cys; ENSP00000417902:p.Tyr64Cys; ENSP00000419377:p.Tyr14Cys; ENSP00000383643:p.Tyr57Cys	Yes
3	75790542	SNV	G	T	ZNF717	https://www.ensembl.org/id/ENSG00000227124	ZNF717		-
3	75790583	SNV	G	A	ZNF717	https://www.ensembl.org/id/ENSG00000227124	ZNF717		-
3	75790704	SNV	C	T	ZNF717	https://www.ensembl.org/id/ENSG00000227124	ZNF717		-
3	75790717	SNV	G	A	ZNF717	https://www.ensembl.org/id/ENSG00000227124	ZNF717		-
3	75790726	SNV	T	C	ZNF717	https://www.ensembl.org/id/ENSG00000227124	ZNF717		-
3	75790747	SNV	C	G	ZNF717	https://www.ensembl.org/id/ENSG00000227124	ZNF717		-
3	75986622	SNV	C	G	ROBO2	https://www.ensembl.org/id/ENSG00000185008	ROBO2		-
3	75986663	SNV	C	A	ROBO2	https://www.ensembl.org/id/ENSG00000185008	ROBO2	ENSP00000473268:p.Arg7Ser; ENSP00000417335:p.Arg7Ser	Yes
3	75986686	SNV	A	G	ROBO2	https://www.ensembl.org/id/ENSG00000185008	ROBO2		No
3	75986695	SNV	G	A	ROBO2	https://www.ensembl.org/id/ENSG00000185008	ROBO2		No
3	75986717	SNV	G	A	ROBO2	https://www.ensembl.org/id/ENSG00000185008	ROBO2	ENSP00000473268:p.Val25Met; ENSP00000417335:p.Val25Met	Yes
3	75986719	SNV	G	C	ROBO2	https://www.ensembl.org/id/ENSG00000185008	ROBO2		No
3	78663949	SNV	G	A	ROBO1	https://www.ensembl.org/id/ENSG00000169855	ROBO1		No
3	78676467	SNV	A	G	ROBO1	https://www.ensembl.org/id/ENSG00000169855	ROBO1		-
3	78688958	SNV	G	A	ROBO1	https://www.ensembl.org/id/ENSG00000169855	ROBO1		No
3	78717508	SNV	G	A	ROBO1	https://www.ensembl.org/id/ENSG00000169855	ROBO1		-
3	78737962	SNV	G	A	ROBO1	https://www.ensembl.org/id/ENSG00000169855	ROBO1		-
3	78796078	SNV	C	A	ROBO1	https://www.ensembl.org/id/ENSG00000169855	ROBO1		-
3	81643167	SNV	T	C	GBE1	https://www.ensembl.org/id/ENSG00000114480	GBE1	ENSP00000410833:p.Ile334Val; ENSP00000419638:p.Ile293Val	Yes
3	81810702^81810703	Insertion	-	G	GBE1	https://www.ensembl.org/id/ENSG00000114480	GBE1		-
3	87295049	SNV	T	C	CHMP2B	https://www.ensembl.org/id/ENSG00000083937	CHMP2B		No
3	88040859	SNV	C	T	HTR1F	https://www.ensembl.org/id/ENSG00000179097	HTR1F		No
3	88188420	SNV	G	A	CGGBP1, ZNF654	<a href='https://www.ensembl.org/id/ENSG00000163320'>ENSG00000163320</a>, <a href='https://www.ensembl.org/id/ENSG00000175105'>ENSG00000175105</a>	CGGBP1, ZNF654		-
3	88189341	SNV	T	C	CGGBP1, ZNF654	<a href='https://www.ensembl.org/id/ENSG00000163320'>ENSG00000163320</a>, <a href='https://www.ensembl.org/id/ENSG00000175105'>ENSG00000175105</a>	CGGBP1, ZNF654	ENSP00000312141:p.Ile294Thr	Yes
3	88190768	SNV	C	A	CGGBP1, ZNF654	<a href='https://www.ensembl.org/id/ENSG00000163320'>ENSG00000163320</a>, <a href='https://www.ensembl.org/id/ENSG00000175105'>ENSG00000175105</a>	CGGBP1, ZNF654		-
3	88190809	SNV	C	T	CGGBP1, ZNF654	<a href='https://www.ensembl.org/id/ENSG00000163320'>ENSG00000163320</a>, <a href='https://www.ensembl.org/id/ENSG00000175105'>ENSG00000175105</a>	CGGBP1, ZNF654		-
3	88199179	SNV	T	C	C3orf38	https://www.ensembl.org/id/ENSG00000179021	C3orf38		-
3	88199185^88199186	Insertion	-	C	C3orf38	https://www.ensembl.org/id/ENSG00000179021	C3orf38		-
3	88199298	SNV	T	C	C3orf38	https://www.ensembl.org/id/ENSG00000179021	C3orf38		No
3	89456555	SNV	T	A	EPHA3	https://www.ensembl.org/id/ENSG00000044524	EPHA3		-
3	89521664	SNV	G	A	EPHA3	https://www.ensembl.org/id/ENSG00000044524	EPHA3	ENSP00000337451:p.Arg914His; ENSP00000419190:p.Arg914His	Yes
3	89521693	SNV	T	C	EPHA3	https://www.ensembl.org/id/ENSG00000044524	EPHA3	ENSP00000337451:p.Trp924Arg	Yes
3	93769712	SNV	C	G	ARL13B, DHFRL1	<a href='https://www.ensembl.org/id/ENSG00000169379'>ENSG00000169379</a>, <a href='https://www.ensembl.org/id/ENSG00000178700'>ENSG00000178700</a>	ARL13B, DHFRL1	ENSP00000377769:p.Pro396Ala; ENSP00000306225:p.Pro289Ala; ENSP00000420780:p.Pro396Ala; ENSP00000445145:p.Pro293Ala; ENSP00000437977:p.Pro117Ala	Yes
3	97365074	SNV	A	G	EPHA6	https://www.ensembl.org/id/ENSG00000080224	EPHA6	ENSP00000421711:p.Met358Val	Yes
3	97591153	SNV	C	T	CRYBG3	https://www.ensembl.org/id/ENSG00000233280	CRYBG3	ENSP00000391551:p.Ser372Phe	Yes
3	97593485	SNV	C	T	CRYBG3	https://www.ensembl.org/id/ENSG00000233280	CRYBG3		No
3	97607290	SNV	G	A	CRYBG3	https://www.ensembl.org/id/ENSG00000080200	CRYBG3		No
3	97660084	SNV	C	T	CRYBG3	https://www.ensembl.org/id/ENSG00000080200	CRYBG3		No
3	97660198	SNV	A	G	CRYBG3	https://www.ensembl.org/id/ENSG00000080200	CRYBG3		-
3	97673268	SNV	A	C	MINA	https://www.ensembl.org/id/ENSG00000170854	MINA		No
3	98073313	SNV	A	G	RP11-325B23.2, OR5K4	<a href='https://www.ensembl.org/id/ENSG00000251088'>ENSG00000251088</a>, <a href='https://www.ensembl.org/id/ENSG00000196098'>ENSG00000196098</a>	RP11-325B23.2, OR5K4	ENSP00000347003:p.Ile206Val	Yes
3	98109640	SNV	G	A	RP11-325B23.2, OR5K3	<a href='https://www.ensembl.org/id/ENSG00000251088'>ENSG00000251088</a>, <a href='https://www.ensembl.org/id/ENSG00000206536'>ENSG00000206536</a>	RP11-325B23.2, OR5K3	ENSP00000373194:p.Gly44Asp	Yes
3	98217178	SNV	T	A	OR5K2, CLDND1	<a href='https://www.ensembl.org/id/ENSG00000231861'>ENSG00000231861</a>, <a href='https://www.ensembl.org/id/ENSG00000080822'>ENSG00000080822</a>	OR5K2, CLDND1	ENSP00000393889:p.Tyr218*	Yes
3	98251487	SNV	T	A	CPOX, GPR15	<a href='https://www.ensembl.org/id/ENSG00000080819'>ENSG00000080819</a>, <a href='https://www.ensembl.org/id/ENSG00000154165'>ENSG00000154165</a>	CPOX, GPR15	ENSP00000284311:p.Phe204Ile	Yes
3	98512610	SNV	A	G	ST3GAL6	https://www.ensembl.org/id/ENSG00000064225	ST3GAL6		-
3	98518339	SNV	C	T	ST3GAL6, DCBLD2	<a href='https://www.ensembl.org/id/ENSG00000064225'>ENSG00000064225</a>, <a href='https://www.ensembl.org/id/ENSG00000057019'>ENSG00000057019</a>	ST3GAL6, DCBLD2		No
3	99514602	SNV	C	T	COL8A1	https://www.ensembl.org/id/ENSG00000144810	COL8A1		No
3	100053684^100053685	Insertion	-	G	NIT2	https://www.ensembl.org/id/ENSG00000114021	NIT2	ENSP00000419239:p.Arg19fs; ENSP00000419189:p.Glu12fs	Yes
3	100057993	SNV	G	A	NIT2	https://www.ensembl.org/id/ENSG00000114021	NIT2	ENSP00000419157:p.Ala24Thr; ENSP00000419189:p.Ala117Thr; ENSP00000377696:p.Ala24Thr	Yes
3	100086861	SNV	T	C	TOMM70A	https://www.ensembl.org/id/ENSG00000154174	TOMM70A		-
3	100170553	SNV	G	A	LNP1	https://www.ensembl.org/id/ENSG00000206535	LNP1		No
3	100354683	SNV	G	A	GPR128	https://www.ensembl.org/id/ENSG00000144820	GPR128		-
3	100374740	SNV	T	C	GPR128	https://www.ensembl.org/id/ENSG00000144820	GPR128		-
3	100467018	SNV	T	C	TFG	https://www.ensembl.org/id/ENSG00000114354	TFG		No
3	100617680	SNV	C	T	ABI3BP	https://www.ensembl.org/id/ENSG00000154175	ABI3BP		No
3	100712249	SNV	T	C	ABI3BP	https://www.ensembl.org/id/ENSG00000154175	ABI3BP	ENSP00000284322:p.Met1?; ENSP00000434256:p.Met1?; ENSP00000436918:p.Met1?; ENSP00000433993:p.Met1?; ENSP00000420524:p.Met1?	Yes
3	100949842	SNV	G	A	IMPG2	https://www.ensembl.org/id/ENSG00000081148	IMPG2		No
3	100963154	SNV	G	A	IMPG2	https://www.ensembl.org/id/ENSG00000081148	IMPG2	ENSP00000193391:p.Thr674Ile	Yes
3	100992385	SNV	C	T	IMPG2	https://www.ensembl.org/id/ENSG00000081148	IMPG2		-
3	100994497	SNV	C	T	IMPG2	https://www.ensembl.org/id/ENSG00000081148	IMPG2		-
3	101066717	SNV	T	A	SENP7	https://www.ensembl.org/id/ENSG00000138468	SENP7	ENSP00000377654:p.Gln547His; ENSP00000313624:p.Gln546His; ENSP00000402977:p.Gln13His; ENSP00000377655:p.Gln612His; ENSP00000377651:p.Gln448His; ENSP00000342159:p.Gln579His; ENSP00000350936:p.Gln448His	Yes
3	101484335	SNV	G	A	CEP97	https://www.ensembl.org/id/ENSG00000182504	CEP97		No
3	101576175	SNV	T	C	NFKBIZ	https://www.ensembl.org/id/ENSG00000144802	NFKBIZ		No
3	105238891	Deletion	T	-	ALCAM	https://www.ensembl.org/id/ENSG00000170017	ALCAM		-
3	105258861	SNV	A	G	ALCAM	https://www.ensembl.org/id/ENSG00000170017	ALCAM	ENSP00000305988:p.Asn258Ser; ENSP00000419236:p.Asn258Ser; ENSP00000418213:p.Asn207Ser	Yes
3	105260596	SNV	T	C	ALCAM	https://www.ensembl.org/id/ENSG00000170017	ALCAM		No
3	105422844	SNV	C	T	CBLB	https://www.ensembl.org/id/ENSG00000114423	CBLB		No
3	107451907	SNV	C	T	BBX	https://www.ensembl.org/id/ENSG00000114439	BBX		-
3	107809798	SNV	C	T	CD47	https://www.ensembl.org/id/ENSG00000196776	CD47		-
3	108072298	SNV	T	C	HHLA2	https://www.ensembl.org/id/ENSG00000114455	HHLA2	ENSP00000417856:p.Ile30Thr; ENSP00000419207:p.Ile30Thr; ENSP00000418174:p.Ile30Thr; ENSP00000419940:p.Ile30Thr; ENSP00000350402:p.Ile30Thr; ENSP00000418284:p.Ile30Thr; ENSP00000419911:p.Ile30Thr	Yes
3	108096098	SNV	C	G	HHLA2	https://www.ensembl.org/id/ENSG00000114455	HHLA2		-
3	108107925	SNV	C	A	MYH15	https://www.ensembl.org/id/ENSG00000144821	MYH15		-
3	108117694	SNV	G	A	MYH15	https://www.ensembl.org/id/ENSG00000144821	MYH15		-
3	108135680	SNV	C	T	MYH15	https://www.ensembl.org/id/ENSG00000144821	MYH15		No
3	108159977	SNV	G	A	MYH15	https://www.ensembl.org/id/ENSG00000144821	MYH15	ENSP00000273353:p.Thr949Ile	Yes
3	108179220	Deletion	A	-	MYH15	https://www.ensembl.org/id/ENSG00000144821	MYH15		-
3	108298260	SNV	C	T	KIAA1524	https://www.ensembl.org/id/ENSG00000163507	KIAA1524	ENSP00000419487:p.Arg70Gln; ENSP00000295746:p.Arg229Gln	Yes
3	108373022	SNV	G	A	DZIP3	https://www.ensembl.org/id/ENSG00000198919	DZIP3		No
3	108403086	SNV	T	C	DZIP3	https://www.ensembl.org/id/ENSG00000198919	DZIP3		No
3	108403198	SNV	T	C	DZIP3	https://www.ensembl.org/id/ENSG00000198919	DZIP3		-
3	108475974	SNV	G	A	RETNLB	https://www.ensembl.org/id/ENSG00000163515	RETNLB	ENSP00000295755:p.Pro20Leu	Yes
3	108639384	SNV	T	C	GUCA1C	https://www.ensembl.org/id/ENSG00000138472	GUCA1C	ENSP00000261047:p.Met85Val; ENSP00000377535:p.Met85Val; ENSP00000417761:p.Met85Val	Yes
3	108703587	SNV	C	T	MORC1	https://www.ensembl.org/id/ENSG00000114487	MORC1	ENSP00000417282:p.Ser746Asn; ENSP00000232603:p.Ser767Asn	Yes
3	108754238	SNV	A	T	MORC1	https://www.ensembl.org/id/ENSG00000114487	MORC1	ENSP00000232603:p.Phe470Ile; ENSP00000417282:p.Phe470Ile	Yes
3	108754320^108754321	Insertion	-	AA	MORC1	https://www.ensembl.org/id/ENSG00000114487	MORC1		-
3	108788461	SNV	T	C	MORC1	https://www.ensembl.org/id/ENSG00000114487	MORC1		-
3	109027157	SNV	C	T	DPPA2	https://www.ensembl.org/id/ENSG00000163530	DPPA2		-
3	109047928	SNV	C	T	DPPA4	https://www.ensembl.org/id/ENSG00000121570	DPPA4		No
3	110791113	SNV	A	G	PVRL3	https://www.ensembl.org/id/ENSG00000177707	PVRL3		-
3	111356083	SNV	G	C	CD96	https://www.ensembl.org/id/ENSG00000153283	CD96		No
3	111658486	SNV	T	G	PHLDB2	https://www.ensembl.org/id/ENSG00000144824	PHLDB2		-
3	111659377	SNV	T	C	PHLDB2	https://www.ensembl.org/id/ENSG00000144824	PHLDB2		-
3	111710202	Deletion	T	-	ABHD10	https://www.ensembl.org/id/ENSG00000144827	ABHD10		-
3	111760771	SNV	A	G	TMPRSS7	https://www.ensembl.org/id/ENSG00000176040	TMPRSS7		No
3	111760773	SNV	C	T	TMPRSS7	https://www.ensembl.org/id/ENSG00000176040	TMPRSS7	ENSP00000398236:p.Thr102Ile	Yes
3	111763085	SNV	C	T	TMPRSS7	https://www.ensembl.org/id/ENSG00000176040	TMPRSS7		-
3	111799845	SNV	A	T	TMPRSS7	https://www.ensembl.org/id/ENSG00000176040	TMPRSS7	ENSP00000398236:p.Ser816Cys; ENSP00000411645:p.Ser690Cys	Yes
3	111805438^111805439	Insertion	-	T	C3orf52	https://www.ensembl.org/id/ENSG00000114529	C3orf52		-
3	111828384^111828385	Insertion	-	T	C3orf52	https://www.ensembl.org/id/ENSG00000114529	C3orf52		-
3	111828423	SNV	G	A	C3orf52	https://www.ensembl.org/id/ENSG00000114529	C3orf52	ENSP00000264848:p.Gly144Ser	Yes
3	111873902^111873903	Insertion	-	A	SLC9C1	https://www.ensembl.org/id/ENSG00000172139	SLC9C1		-
3	111898387	SNV	A	G	SLC9C1	https://www.ensembl.org/id/ENSG00000172139	SLC9C1		No
3	111918216	SNV	A	G	SLC9C1	https://www.ensembl.org/id/ENSG00000172139	SLC9C1		No
3	111921225	SNV	G	T	SLC9C1	https://www.ensembl.org/id/ENSG00000172139	SLC9C1	ENSP00000420688:p.Gln684Lys; ENSP00000306627:p.Gln732Lys	Yes
3	111923123	SNV	G	A	SLC9C1	https://www.ensembl.org/id/ENSG00000172139	SLC9C1	ENSP00000306627:p.Thr705Ile; ENSP00000420688:p.Thr657Ile	Yes
3	112059768	SNV	C	G	CD200	https://www.ensembl.org/id/ENSG00000091972	CD200	ENSP00000312766:p.Ser11Cys; ENSP00000420298:p.Ser36Cys; ENSP00000418576:p.Ser11Cys; ENSP00000476114:p.Ser4Cys	Yes
3	112066562	SNV	G	A	CD200	https://www.ensembl.org/id/ENSG00000091972	CD200		No
3	112068685	SNV	T	A	CD200	https://www.ensembl.org/id/ENSG00000091972	CD200		-
3	112184927	SNV	A	G	BTLA	https://www.ensembl.org/id/ENSG00000186265	BTLA		-
3	112185025	SNV	G	A	BTLA	https://www.ensembl.org/id/ENSG00000186265	BTLA	ENSP00000333919:p.Pro267Leu; ENSP00000373178:p.Pro219Leu	Yes
3	112190137	SNV	G	T	BTLA	https://www.ensembl.org/id/ENSG00000186265	BTLA	ENSP00000333919:p.Arg157Ser	Yes
3	112253058^112253059	Insertion	-	A	ATG3	https://www.ensembl.org/id/ENSG00000144848	ATG3	ENSP00000385943:p.Leu307fs	Yes
3	112289372	SNV	G	A	SLC35A5	https://www.ensembl.org/id/ENSG00000138459	SLC35A5		-
3	112545911	Deletion	T	-	CD200R1L	https://www.ensembl.org/id/ENSG00000206531	CD200R1L	ENSP00000381272:p.His203fs; ENSP00000418413:p.His182fs; ENSP00000415132:p.His182fs	Yes
3	112709828	SNV	C	G	RP11-484K9.4, GTPBP8	<a href='https://www.ensembl.org/id/ENSG00000272844'>ENSG00000272844</a>, <a href='https://www.ensembl.org/id/ENSG00000163607'>ENSG00000163607</a>	RP11-484K9.4, GTPBP8		-
3	112727184	SNV	A	T	GTPBP8, C3orf17	<a href='https://www.ensembl.org/id/ENSG00000163607'>ENSG00000163607</a>, <a href='https://www.ensembl.org/id/ENSG00000163608'>ENSG00000163608</a>	GTPBP8, C3orf17	ENSP00000377438:p.Phe221Ile; ENSP00000373173:p.Phe287Ile; ENSP00000320251:p.Phe357Ile	Yes
3	112991312	SNV	C	T	BOC	https://www.ensembl.org/id/ENSG00000144857	BOC		No
3	112991959	SNV	C	T	BOC	https://www.ensembl.org/id/ENSG00000144857	BOC		No
3	112997554	SNV	A	G	BOC	https://www.ensembl.org/id/ENSG00000144857	BOC		No
3	112998090	SNV	T	C	BOC	https://www.ensembl.org/id/ENSG00000144857	BOC		-
3	112998265	SNV	A	G	BOC	https://www.ensembl.org/id/ENSG00000144857	BOC		No
3	113003595	SNV	G	C	BOC	https://www.ensembl.org/id/ENSG00000144857	BOC		-
3	113010466	SNV	T	C	WDR52	https://www.ensembl.org/id/ENSG00000206530	WDR52	ENSP00000377428:p.Ser1835Gly; ENSP00000417371:p.Ser971Gly	Yes
3	113015553	SNV	A	C	WDR52	https://www.ensembl.org/id/ENSG00000206530	WDR52		-
3	113015660	SNV	G	A	WDR52	https://www.ensembl.org/id/ENSG00000206530	WDR52	ENSP00000418795:p.Thr337Met; ENSP00000417371:p.Thr853Met; ENSP00000377428:p.Thr1717Met; ENSP00000311497:p.Thr320Met	Yes
3	113022870	SNV	T	C	WDR52	https://www.ensembl.org/id/ENSG00000206530	WDR52	ENSP00000311497:p.His260Arg; ENSP00000418257:p.His15Arg; ENSP00000417371:p.His793Arg; ENSP00000377428:p.His1657Arg; ENSP00000418795:p.His277Arg	Yes
3	113145006	SNV	C	T	WDR52, WDR52-AS1	<a href='https://www.ensembl.org/id/ENSG00000206530'>ENSG00000206530</a>, <a href='https://www.ensembl.org/id/ENSG00000243849'>ENSG00000243849</a>	WDR52, WDR52-AS1		No
3	113146130	SNV	T	C	WDR52, WDR52-AS1	<a href='https://www.ensembl.org/id/ENSG00000206530'>ENSG00000206530</a>, <a href='https://www.ensembl.org/id/ENSG00000243849'>ENSG00000243849</a>	WDR52, WDR52-AS1	ENSP00000419671:p.Lys53Glu; ENSP00000295868:p.Lys53Glu; ENSP00000377428:p.Lys53Glu	Yes
3	113207758	SNV	G	A	SPICE1	https://www.ensembl.org/id/ENSG00000163611	SPICE1		-
3	113286405	SNV	C	T	SIDT1	https://www.ensembl.org/id/ENSG00000072858	SIDT1		No
3	113373930	SNV	A	G	KIAA2018	https://www.ensembl.org/id/ENSG00000176542	KIAA2018	ENSP00000420721:p.Val2200Ala; ENSP00000320794:p.Val2200Ala	Yes
3	113557690	SNV	G	A	GRAMD1C	https://www.ensembl.org/id/ENSG00000178075	GRAMD1C		-
3	113557788..113557790	Deletion	GCC	-	GRAMD1C	https://www.ensembl.org/id/ENSG00000178075	GRAMD1C		-
3	113594377	SNV	A	G	GRAMD1C	https://www.ensembl.org/id/ENSG00000178075	GRAMD1C		No
3	113619872	SNV	C	T	GRAMD1C	https://www.ensembl.org/id/ENSG00000178075	GRAMD1C		-
3	113858350	SNV	C	T	DRD3	https://www.ensembl.org/id/ENSG00000151577	DRD3		No
3	113890815	SNV	C	T	DRD3	https://www.ensembl.org/id/ENSG00000151577	DRD3	ENSP00000419402:p.Gly9Ser; ENSP00000295881:p.Gly9Ser; ENSP00000420662:p.Gly9Ser; ENSP00000373169:p.Gly9Ser	Yes
3	113955056	Deletion	A	-	ZNF80	https://www.ensembl.org/id/ENSG00000174255	ZNF80		-
3	113955164	SNV	T	G	ZNF80	https://www.ensembl.org/id/ENSG00000174255	ZNF80	ENSP00000417192:p.Asp253Ala; ENSP00000309812:p.Asp253Ala	Yes
3	113955187	SNV	A	C	ZNF80	https://www.ensembl.org/id/ENSG00000174255	ZNF80	ENSP00000309812:p.Tyr245*; ENSP00000417192:p.Tyr245*	Yes
3	113955265	SNV	G	A	ZNF80	https://www.ensembl.org/id/ENSG00000174255	ZNF80		No
3	113955320	SNV	C	T	ZNF80	https://www.ensembl.org/id/ENSG00000174255	ZNF80	ENSP00000417192:p.Arg201His; ENSP00000309812:p.Arg201His	Yes
3	115382655	SNV	C	T	GAP43	https://www.ensembl.org/id/ENSG00000172020	GAP43		No
3	115395321	SNV	G	A	GAP43	https://www.ensembl.org/id/ENSG00000172020	GAP43		No
3	118866376	SNV	C	T	C3orf30, RP11-484M3.5	<a href='https://www.ensembl.org/id/ENSG00000163424'>ENSG00000163424</a>, <a href='https://www.ensembl.org/id/ENSG00000251012'>ENSG00000251012</a>	C3orf30, RP11-484M3.5	ENSP00000419083:p.Ser181Leu; ENSP00000418207:p.Ser410Leu; ENSP00000424708:p.Ser52Leu; ENSP00000295622:p.Ser447Leu; ENSP00000474929:p.Ser447Leu; ENSP00000419675:p.Ser239Leu	Yes
3	118909159	SNV	A	G	UPK1B	https://www.ensembl.org/id/ENSG00000114638	UPK1B	ENSP00000418116:p.Gln113Arg; ENSP00000418597:p.Gln113Arg; ENSP00000418972:p.Gln33Arg; ENSP00000264234:p.Gln113Arg; ENSP00000418399:p.Gln113Arg	Yes
3	118909962	SNV	T	C	UPK1B	https://www.ensembl.org/id/ENSG00000114638	UPK1B		-
3	118931389	SNV	C	T	B4GALT4	https://www.ensembl.org/id/ENSG00000121578	B4GALT4		-
3	119109837	SNV	G	A	ARHGAP31	https://www.ensembl.org/id/ENSG00000031081	ARHGAP31		-
3	119118104	SNV	A	G	ARHGAP31	https://www.ensembl.org/id/ENSG00000031081	ARHGAP31		No
3	119128628	SNV	A	G	ARHGAP31	https://www.ensembl.org/id/ENSG00000031081	ARHGAP31		-
3	119133183	SNV	G	A	ARHGAP31	https://www.ensembl.org/id/ENSG00000031081	ARHGAP31	ENSP00000264245:p.Gly803Ser	Yes
3	119134391	SNV	C	T	ARHGAP31	https://www.ensembl.org/id/ENSG00000031081	ARHGAP31		No
3	119171280	SNV	C	G	TMEM39A	https://www.ensembl.org/id/ENSG00000176142	TMEM39A		-
3	119198873	SNV	G	A	POGLUT1	https://www.ensembl.org/id/ENSG00000163389	POGLUT1		-
3	119219573	SNV	A	G	TIMMDC1	https://www.ensembl.org/id/ENSG00000113845	TIMMDC1	ENSP00000264244:p.Asn76Asp; ENSP00000418803:p.Asn76Asp	Yes
3	119236104	SNV	G	A	TIMMDC1	https://www.ensembl.org/id/ENSG00000113845	TIMMDC1	ENSP00000418803:p.Val217Ile; ENSP00000419510:p.Val83Ile; ENSP00000420122:p.Val132Ile	Yes
3	119236179	SNV	G	A	TIMMDC1	https://www.ensembl.org/id/ENSG00000113845	TIMMDC1		-
3	119263680	SNV	C	T	CD80	https://www.ensembl.org/id/ENSG00000121594	CD80		No
3	119305379	SNV	T	A	ADPRH	https://www.ensembl.org/id/ENSG00000144843	ADPRH		No
3	119328450..119328456	Deletion	AGGCTTT	-	PLA1A	https://www.ensembl.org/id/ENSG00000144837	PLA1A		-
3	119331874	SNV	C	T	PLA1A	https://www.ensembl.org/id/ENSG00000144837	PLA1A		No
3	119331892	SNV	C	G	PLA1A	https://www.ensembl.org/id/ENSG00000144837	PLA1A		No
3	119338492	SNV	G	A	PLA1A	https://www.ensembl.org/id/ENSG00000144837	PLA1A		No
3	119367390	SNV	T	C	POPDC2	https://www.ensembl.org/id/ENSG00000121577	POPDC2		No
3	119426307	SNV	T	C	MAATS1	https://www.ensembl.org/id/ENSG00000183833	MAATS1		No
3	119434527	SNV	G	C	MAATS1	https://www.ensembl.org/id/ENSG00000183833	MAATS1	ENSP00000273390:p.Ala207Pro; ENSP00000419489:p.Ala207Pro	Yes
3	119533773	SNV	T	C	NR1I2	https://www.ensembl.org/id/ENSG00000144852	NR1I2		-
3	119533910	SNV	T	C	NR1I2	https://www.ensembl.org/id/ENSG00000144852	NR1I2		No
3	119886548	SNV	G	C	GPR156	https://www.ensembl.org/id/ENSG00000175697	GPR156		No
3	119886776	SNV	T	A	GPR156	https://www.ensembl.org/id/ENSG00000175697	GPR156	ENSP00000417261:p.Glu516Asp; ENSP00000418758:p.Glu512Asp; ENSP00000324553:p.Glu516Asp	Yes
3	119900212	SNV	G	C	GPR156	https://www.ensembl.org/id/ENSG00000175697	GPR156		-
3	119904125	SNV	A	G	GPR156	https://www.ensembl.org/id/ENSG00000175697	GPR156		-
3	119905641	SNV	G	A	GPR156	https://www.ensembl.org/id/ENSG00000175697	GPR156		-
3	120371414	SNV	G	A	HGD	https://www.ensembl.org/id/ENSG00000113924	HGD		-
3	120389316	SNV	T	A	HGD	https://www.ensembl.org/id/ENSG00000113924	HGD	ENSP00000419560:p.Gln39His; ENSP00000283871:p.Gln80His	Yes
3	121137976	SNV	C	T	STXBP5L	https://www.ensembl.org/id/ENSG00000145087	STXBP5L		-
3	121138015	SNV	C	T	STXBP5L	https://www.ensembl.org/id/ENSG00000145087	STXBP5L		-
3	121154974	SNV	T	C	POLQ	https://www.ensembl.org/id/ENSG00000051341	POLQ	ENSP00000264233:p.Gln2513Arg	Yes
3	121207637	SNV	G	T	POLQ	https://www.ensembl.org/id/ENSG00000051341	POLQ	ENSP00000264233:p.Pro1381Thr	Yes
3	121208833	SNV	G	C	POLQ	https://www.ensembl.org/id/ENSG00000051341	POLQ	ENSP00000264233:p.Thr982Arg	Yes
3	121238749	SNV	G	A	POLQ	https://www.ensembl.org/id/ENSG00000051341	POLQ		No
3	121263720	SNV	C	A	POLQ	https://www.ensembl.org/id/ENSG00000051341	POLQ	ENSP00000264233:p.Arg66Ile	Yes
3	121340536	SNV	T	C	FBXO40	https://www.ensembl.org/id/ENSG00000163833	FBXO40	ENSP00000337510:p.Val87Ala	Yes
3	121350966	SNV	C	G	HCLS1	https://www.ensembl.org/id/ENSG00000180353	HCLS1	ENSP00000387645:p.Val399Leu; ENSP00000320176:p.Val436Leu	Yes
3	121500699	SNV	C	T	IQCB1	https://www.ensembl.org/id/ENSG00000173226	IQCB1	ENSP00000311505:p.Cys434Tyr; ENSP00000323756:p.Cys301Tyr	Yes
3	121526204	SNV	G	A	IQCB1	https://www.ensembl.org/id/ENSG00000173226	IQCB1		No
3	121712051	SNV	A	C	ILDR1	https://www.ensembl.org/id/ENSG00000145103	ILDR1		No
3	121712805	SNV	G	C	ILDR1	https://www.ensembl.org/id/ENSG00000145103	ILDR1	ENSP00000377251:p.Pro175Arg; ENSP00000345667:p.Pro264Arg; ENSP00000273691:p.Pro220Arg; ENSP00000419414:p.Pro232Arg	Yes
3	121825197	SNV	G	A	CD86	https://www.ensembl.org/id/ENSG00000114013	CD86	ENSP00000420230:p.Val73Ile; ENSP00000332049:p.Val185Ile; ENSP00000418988:p.Val103Ile; ENSP00000417195:p.Val180Ile; ENSP00000377248:p.Val179Ile	Yes
3	121836967..121836968	Deletion	GA	-	CD86	https://www.ensembl.org/id/ENSG00000114013	CD86		-
3	122000871	SNV	C	T	CASR	https://www.ensembl.org/id/ENSG00000036828	CASR		-
3	122003045	SNV	G	C	CASR	https://www.ensembl.org/id/ENSG00000036828	CASR		No
3	122003832	SNV	G	C	CASR	https://www.ensembl.org/id/ENSG00000036828	CASR	ENSP00000420194:p.Glu1021Gln; ENSP00000296154:p.Glu1011Gln; ENSP00000418685:p.Glu1011Gln	Yes
3	122056432	SNV	C	T	CSTA	https://www.ensembl.org/id/ENSG00000121552	CSTA		No
3	122145810	SNV	T	A	RP11-299J3.8, KPNA1	<a href='https://www.ensembl.org/id/ENSG00000272758'>ENSG00000272758</a>, <a href='https://www.ensembl.org/id/ENSG00000114030'>ENSG00000114030</a>	RP11-299J3.8, KPNA1		-
3	122186188	SNV	C	T	KPNA1	https://www.ensembl.org/id/ENSG00000114030	KPNA1	ENSP00000419890:p.Ser73Asn; ENSP00000418394:p.Ser73Asn; ENSP00000417319:p.Ser73Asn; ENSP00000419257:p.Ser73Asn; ENSP00000343701:p.Ser73Asn; ENSP00000417166:p.Ser73Asn; ENSP00000420013:p.Ser73Asn	Yes
3	122354037	SNV	A	G	PARP15	https://www.ensembl.org/id/ENSG00000173200	PARP15		No
3	122354052	SNV	A	G	PARP15	https://www.ensembl.org/id/ENSG00000173200	PARP15		-
3	122354792	SNV	G	A	PARP15	https://www.ensembl.org/id/ENSG00000173200	PARP15	ENSP00000417785:p.Gly433Arg; ENSP00000419488:p.Gly325Arg; ENSP00000417214:p.Gly628Arg; ENSP00000308436:p.Gly394Arg	Yes
3	122418750	SNV	G	A	PARP14	https://www.ensembl.org/id/ENSG00000173193	PARP14	ENSP00000420649:p.Arg291Lys; ENSP00000418194:p.Arg450Lys	Yes
3	122437321	SNV	T	C	PARP14	https://www.ensembl.org/id/ENSG00000173193	PARP14		No
3	122474121	SNV	G	C	HSPBAP1	https://www.ensembl.org/id/ENSG00000169087	HSPBAP1	ENSP00000302562:p.Leu243Val	Yes
3	122478041	SNV	C	A	HSPBAP1	https://www.ensembl.org/id/ENSG00000169087	HSPBAP1		-
3	122630323	SNV	T	G	SEMA5B	https://www.ensembl.org/id/ENSG00000082684	SEMA5B	ENSP00000195173:p.Thr1034Pro; ENSP00000417570:p.Thr1036Pro	Yes
3	122630346	SNV	T	C	SEMA5B	https://www.ensembl.org/id/ENSG00000082684	SEMA5B	ENSP00000195173:p.Asp1026Gly; ENSP00000389588:p.Asp1082Gly; ENSP00000417570:p.Asp1028Gly; ENSP00000400828:p.Asp73Gly; ENSP00000350215:p.Asp1028Gly; ENSP00000377208:p.Asp1028Gly	Yes
3	122631896	SNV	A	T	SEMA5B	https://www.ensembl.org/id/ENSG00000082684	SEMA5B	ENSP00000417570:p.Val840Asp; ENSP00000389588:p.Val894Asp; ENSP00000377208:p.Val840Asp; ENSP00000350215:p.Val840Asp; ENSP00000195173:p.Val839Asp	Yes
3	122646734	SNV	C	T	SEMA5B	https://www.ensembl.org/id/ENSG00000082684	SEMA5B		No
3	122646828	SNV	A	G	SEMA5B	https://www.ensembl.org/id/ENSG00000082684	SEMA5B	ENSP00000195173:p.Ile220Thr; ENSP00000350215:p.Ile220Thr; ENSP00000417570:p.Ile220Thr; ENSP00000389588:p.Ile274Thr; ENSP00000377208:p.Ile220Thr	Yes
3	122680171	SNV	A	G	SEMA5B	https://www.ensembl.org/id/ENSG00000082684	SEMA5B		-
3	122880118	SNV	G	A	PDIA5	https://www.ensembl.org/id/ENSG00000065485	PDIA5		-
3	123014927	SNV	C	T	ADCY5	https://www.ensembl.org/id/ENSG00000173175	ADCY5		-
3	123018963	SNV	A	G	ADCY5	https://www.ensembl.org/id/ENSG00000173175	ADCY5		-
3	123021838	SNV	A	G	ADCY5	https://www.ensembl.org/id/ENSG00000173175	ADCY5		-
3	123047478	SNV	A	G	ADCY5	https://www.ensembl.org/id/ENSG00000173175	ADCY5		-
3	123047666	SNV	A	G	ADCY5	https://www.ensembl.org/id/ENSG00000173175	ADCY5		-
3	123049707	SNV	G	T	ADCY5	https://www.ensembl.org/id/ENSG00000173175	ADCY5		-
3	123167249	SNV	G	A	ADCY5	https://www.ensembl.org/id/ENSG00000173175	ADCY5		No
3	123303888^123303889	Insertion	-	GCCC	PTPLB	https://www.ensembl.org/id/ENSG00000206527	PTPLB		-
3	123411589	SNV	G	A	MYLK	https://www.ensembl.org/id/ENSG00000065534	MYLK		No
3	123418913	SNV	G	A	MYLK	https://www.ensembl.org/id/ENSG00000065534	MYLK		No
3	123440967	SNV	G	A	MYLK	https://www.ensembl.org/id/ENSG00000065534	MYLK		-
3	123451773	SNV	G	C	MYLK	https://www.ensembl.org/id/ENSG00000065534	MYLK	ENSP00000353452:p.Leu496Val; ENSP00000352088:p.Leu496Val; ENSP00000354004:p.Leu496Val; ENSP00000418335:p.Leu496Val	Yes
3	123457711	SNV	C	A	MYLK	https://www.ensembl.org/id/ENSG00000065534	MYLK		-
3	123457893	SNV	G	A	MYLK	https://www.ensembl.org/id/ENSG00000065534	MYLK	ENSP00000418335:p.Pro147Ser; ENSP00000320622:p.Pro147Ser; ENSP00000352088:p.Pro147Ser; ENSP00000354004:p.Pro147Ser; ENSP00000353452:p.Pro147Ser	Yes
3	123633612	SNV	G	A	CCDC14	https://www.ensembl.org/id/ENSG00000175455	CCDC14		-
3	123634046	SNV	G	A	CCDC14	https://www.ensembl.org/id/ENSG00000175455	CCDC14		No
3	123652476	SNV	G	A	CCDC14	https://www.ensembl.org/id/ENSG00000175455	CCDC14		-
3	123665902	SNV	T	G	CCDC14	https://www.ensembl.org/id/ENSG00000175455	CCDC14	ENSP00000414655:p.Thr91Pro; ENSP00000312031:p.Thr205Pro; ENSP00000418403:p.Thr165Pro; ENSP00000386866:p.Thr346Pro; ENSP00000395706:p.Thr324Pro; ENSP00000418002:p.Thr165Pro; ENSP00000420180:p.Thr365Pro	Yes
3	123946895	SNV	G	A	KALRN	https://www.ensembl.org/id/ENSG00000160145	KALRN		No
3	123988039	SNV	T	C	KALRN	https://www.ensembl.org/id/ENSG00000160145	KALRN		No
3	124044949	SNV	C	T	KALRN	https://www.ensembl.org/id/ENSG00000160145	KALRN		No
3	124132568	SNV	T	G	KALRN	https://www.ensembl.org/id/ENSG00000160145	KALRN		-
3	124196094	SNV	A	T	KALRN	https://www.ensembl.org/id/ENSG00000160145	KALRN		No
3	124196239	Deletion	T	-	KALRN	https://www.ensembl.org/id/ENSG00000160145	KALRN		-
3	124303786	SNV	G	C	KALRN	https://www.ensembl.org/id/ENSG00000160145	KALRN		-
3	124351316	SNV	G	A	KALRN	https://www.ensembl.org/id/ENSG00000160145	KALRN		No
3	124351424	SNV	T	C	KALRN	https://www.ensembl.org/id/ENSG00000160145	KALRN		No
3	124369640^124369641	Insertion	-	A	KALRN	https://www.ensembl.org/id/ENSG00000160145	KALRN		-
3	124377326	SNV	T	G	KALRN	https://www.ensembl.org/id/ENSG00000160145	KALRN	ENSP00000353109:p.Ser2028Ala; ENSP00000346122:p.Ser1996Ala; ENSP00000291478:p.Ser331Ala; ENSP00000420318:p.Ser120Ala; ENSP00000377134:p.Ser369Ala; ENSP00000402419:p.Ser299Ala	Yes
3	124379748	SNV	G	C	KALRN	https://www.ensembl.org/id/ENSG00000160145	KALRN		-
3	124379817	SNV	T	C	KALRN	https://www.ensembl.org/id/ENSG00000160145	KALRN		No
3	124385361	SNV	A	G	KALRN	https://www.ensembl.org/id/ENSG00000160145	KALRN		No
3	124385942	SNV	T	C	KALRN	https://www.ensembl.org/id/ENSG00000160145	KALRN		No
3	124385960	SNV	C	T	KALRN	https://www.ensembl.org/id/ENSG00000160145	KALRN		No
3	124390722	SNV	G	A	KALRN	https://www.ensembl.org/id/ENSG00000160145	KALRN	ENSP00000346122:p.Gly2274Arg; ENSP00000291478:p.Gly609Arg; ENSP00000402419:p.Gly577Arg; ENSP00000353109:p.Gly2306Arg; ENSP00000377134:p.Gly647Arg; ENSP00000420318:p.Gly398Arg	Yes
3	124412634	SNV	G	T	KALRN	https://www.ensembl.org/id/ENSG00000160145	KALRN		-
3	124438329	SNV	C	T	KALRN	https://www.ensembl.org/id/ENSG00000160145	KALRN		-
3	124449291	SNV	A	G	UMPS	https://www.ensembl.org/id/ENSG00000114491	UMPS		-
3	124456742	SNV	G	C	UMPS	https://www.ensembl.org/id/ENSG00000114491	UMPS	ENSP00000397965:p.Gly35Ala; ENSP00000443577:p.Gly121Ala; ENSP00000444988:p.Gly35Ala; ENSP00000420754:p.Gly213Ala; ENSP00000232607:p.Gly213Ala	Yes
3	124462808	SNV	C	T	UMPS	https://www.ensembl.org/id/ENSG00000114491	UMPS		No
3	124485235	SNV	A	G	ITGB5	https://www.ensembl.org/id/ENSG00000082781	ITGB5		-
3	124487849	SNV	A	G	ITGB5	https://www.ensembl.org/id/ENSG00000082781	ITGB5		-
3	124515308	SNV	A	G	ITGB5	https://www.ensembl.org/id/ENSG00000082781	ITGB5		No
3	124515509	SNV	G	A	ITGB5	https://www.ensembl.org/id/ENSG00000082781	ITGB5		No
3	124627024	SNV	T	G	MUC13	https://www.ensembl.org/id/ENSG00000173702	MUC13	ENSP00000312235:p.Arg502Ser	Yes
3	124632127	SNV	A	G	MUC13	https://www.ensembl.org/id/ENSG00000173702	MUC13		-
3	124646705^124646706	Insertion	-	AAG	MUC13	https://www.ensembl.org/id/ENSG00000173702	MUC13	ENSP00000312235:p.Pro61_Phe62insSer	Yes
3	124728626	SNV	A	G	HEG1	https://www.ensembl.org/id/ENSG00000173706	HEG1	ENSP00000311502:p.Met1039Thr	Yes
3	124731485	SNV	C	G	HEG1	https://www.ensembl.org/id/ENSG00000173706	HEG1	ENSP00000311502:p.Val980Leu	Yes
3	124732618	SNV	A	G	HEG1	https://www.ensembl.org/id/ENSG00000173706	HEG1	ENSP00000311502:p.Phe602Ser	Yes
3	124802881	SNV	A	G	SLC12A8	https://www.ensembl.org/id/ENSG00000221955	SLC12A8		No
3	124802888	SNV	C	T	SLC12A8	https://www.ensembl.org/id/ENSG00000221955	SLC12A8	ENSP00000415713:p.Arg465Gln; ENSP00000323632:p.Arg325Gln; ENSP00000418783:p.Arg664Gln; ENSP00000404243:p.Arg693Gln; ENSP00000377112:p.Arg664Gln	Yes
3	124837684	SNV	T	C	SLC12A8	https://www.ensembl.org/id/ENSG00000221955	SLC12A8	ENSP00000404243:p.Ile310Val; ENSP00000323632:p.Ile34Val; ENSP00000415713:p.Ile82Val; ENSP00000420197:p.Ile163Val; ENSP00000418783:p.Ile281Val; ENSP00000377112:p.Ile281Val	Yes
3	124839470	SNV	G	A	SLC12A8	https://www.ensembl.org/id/ENSG00000221955	SLC12A8	ENSP00000418783:p.Pro266Leu; ENSP00000404243:p.Pro295Leu; ENSP00000377112:p.Pro266Leu; ENSP00000415713:p.Pro67Leu; ENSP00000323632:p.Pro19Leu; ENSP00000420197:p.Pro148Leu	Yes
3	124951821	SNV	C	T	SLC12A8, ZNF148	<a href='https://www.ensembl.org/id/ENSG00000221955'>ENSG00000221955</a>, <a href='https://www.ensembl.org/id/ENSG00000163848'>ENSG00000163848</a>	SLC12A8, ZNF148		No
3	125223456	SNV	C	T	SNX4	https://www.ensembl.org/id/ENSG00000114520	SNX4		-
3	125725652	SNV	C	T	SLC41A3	https://www.ensembl.org/id/ENSG00000114544	SLC41A3		-
3	125726048	SNV	G	C	SLC41A3	https://www.ensembl.org/id/ENSG00000114544	SLC41A3		No
3	125775228	SNV	T	C	SLC41A3	https://www.ensembl.org/id/ENSG00000114544	SLC41A3		No
3	125775428	SNV	G	A	SLC41A3	https://www.ensembl.org/id/ENSG00000114544	SLC41A3		-
3	125786879	SNV	T	C	SLC41A3	https://www.ensembl.org/id/ENSG00000114544	SLC41A3	ENSP00000264471:p.Thr62Ala; ENSP00000427254:p.Thr62Ala; ENSP00000421940:p.Thr62Ala; ENSP00000422458:p.Thr62Ala; ENSP00000421008:p.Thr62Ala; ENSP00000422531:p.Thr62Ala; ENSP00000423524:p.Thr62Ala; ENSP00000423154:p.Thr62Ala; ENSP00000326070:p.Thr62Ala; ENSP00000424882:p.Thr62Ala; ENSP00000422150:p.Thr62Ala; ENSP00000425373:p.Thr62Ala; ENSP00000353533:p.Thr62Ala; ENSP00000422828:p.Thr62Ala	Yes
3	125831573..125831574	Deletion	GC	-	ALDH1L1	https://www.ensembl.org/id/ENSG00000144908	ALDH1L1		-
3	125849031	SNV	C	T	ALDH1L1	https://www.ensembl.org/id/ENSG00000144908	ALDH1L1		-
3	125850169	SNV	T	C	ALDH1L1	https://www.ensembl.org/id/ENSG00000144908	ALDH1L1		-
3	125850193	SNV	A	G	ALDH1L1	https://www.ensembl.org/id/ENSG00000144908	ALDH1L1		-
3	125850381	SNV	A	G	ALDH1L1	https://www.ensembl.org/id/ENSG00000144908	ALDH1L1		-
3	125872261	SNV	C	T	ALDH1L1	https://www.ensembl.org/id/ENSG00000144908	ALDH1L1	ENSP00000414126:p.Cys120Tyr	Yes
3	125872293	SNV	G	A	ALDH1L1	https://www.ensembl.org/id/ENSG00000144908	ALDH1L1		No
3	126138778	SNV	T	C	CCDC37	https://www.ensembl.org/id/ENSG00000163885	CCDC37		-
3	126142434..126142436	Deletion	GGA	-	CCDC37	https://www.ensembl.org/id/ENSG00000163885	CCDC37	ENSP00000377076:p.Glu413del; ENSP00000344749:p.Glu412del; ENSP00000423046:p.Glu413del	Yes
3	126194076	SNV	T	C	ZXDC	https://www.ensembl.org/id/ENSG00000070476	ZXDC		No
3	126194357	SNV	G	C	ZXDC	https://www.ensembl.org/id/ENSG00000070476	ZXDC	ENSP00000374359:p.Pro118Ala; ENSP00000337694:p.Pro118Ala	Yes
3	126202257	SNV	G	A	UROC1	https://www.ensembl.org/id/ENSG00000159650	UROC1		No
3	126208249	SNV	A	C	UROC1	https://www.ensembl.org/id/ENSG00000159650	UROC1		-
3	126218159	SNV	T	A	UROC1	https://www.ensembl.org/id/ENSG00000159650	UROC1		-
3	126219030	SNV	T	C	UROC1	https://www.ensembl.org/id/ENSG00000159650	UROC1		-
3	126219627	SNV	G	A	UROC1	https://www.ensembl.org/id/ENSG00000159650	UROC1		No
3	126219750	SNV	A	C	UROC1	https://www.ensembl.org/id/ENSG00000159650	UROC1		-
3	126219753..126219764	Deletion	CACAGCCTGGGC	-	UROC1	https://www.ensembl.org/id/ENSG00000159650	UROC1		-
3	126228410	SNV	G	A	UROC1	https://www.ensembl.org/id/ENSG00000159650	UROC1		-
3	126268953	SNV	T	G	C3orf22	https://www.ensembl.org/id/ENSG00000180697	C3orf22		-
3	126329910	SNV	A	G	TXNRD3	https://www.ensembl.org/id/ENSG00000197763	TXNRD3		No
3	126340553	SNV	G	A	TXNRD3	https://www.ensembl.org/id/ENSG00000197763	TXNRD3		-
3	126737268	SNV	C	A	PLXNA1	https://www.ensembl.org/id/ENSG00000114554	PLXNA1		No
3	126739012	SNV	G	T	PLXNA1	https://www.ensembl.org/id/ENSG00000114554	PLXNA1		-
3	126751689	SNV	G	A	PLXNA1	https://www.ensembl.org/id/ENSG00000114554	PLXNA1		-
3	127295759	SNV	G	A	TPRA1	https://www.ensembl.org/id/ENSG00000163870	TPRA1		-
3	127323830	SNV	C	T	MCM2	https://www.ensembl.org/id/ENSG00000073111	MCM2		No
3	127324967	SNV	G	A	MCM2	https://www.ensembl.org/id/ENSG00000073111	MCM2	ENSP00000265056:p.Arg227His; ENSP00000420528:p.Arg89His	Yes
3	127336934	SNV	A	G	MCM2	https://www.ensembl.org/id/ENSG00000073111	MCM2		-
3	127379270	SNV	C	T	PODXL2	https://www.ensembl.org/id/ENSG00000114631	PODXL2		No
3	127396220	SNV	T	C	ABTB1	https://www.ensembl.org/id/ENSG00000114626	ABTB1		-
3	127641968	SNV	C	A	KBTBD12	https://www.ensembl.org/id/ENSG00000187715	KBTBD12	ENSP00000385879:p.Gln22Lys; ENSP00000385957:p.Gln22Lys	Yes
3	127703085	SNV	G	A	KBTBD12	https://www.ensembl.org/id/ENSG00000187715	KBTBD12		No
3	127775499	SNV	C	T	SEC61A1	https://www.ensembl.org/id/ENSG00000058262	SEC61A1		-
3	127779306	SNV	G	A	SEC61A1	https://www.ensembl.org/id/ENSG00000058262	SEC61A1		-
3	127783698	SNV	A	T	SEC61A1, RUVBL1	<a href='https://www.ensembl.org/id/ENSG00000058262'>ENSG00000058262</a>, <a href='https://www.ensembl.org/id/ENSG00000175792'>ENSG00000175792</a>	SEC61A1, RUVBL1		-
3	127800071	SNV	A	G	RUVBL1	https://www.ensembl.org/id/ENSG00000175792	RUVBL1		-
3	127983495	SNV	T	C	EEFSEC	https://www.ensembl.org/id/ENSG00000132394	EEFSEC		No
3	128182074	SNV	G	A	DNAJB8	https://www.ensembl.org/id/ENSG00000179407	DNAJB8		No
3	128356852	SNV	C	T	RPN1	https://www.ensembl.org/id/ENSG00000163902	RPN1		No
3	128634926	SNV	C	T	KIAA1257, RP11-723O4.6	<a href='https://www.ensembl.org/id/ENSG00000114656'>ENSG00000114656</a>, <a href='https://www.ensembl.org/id/ENSG00000187695'>ENSG00000187695</a>	KIAA1257, RP11-723O4.6		-
3	128720487	SNV	A	G	KIAA1257, EFCC1	<a href='https://www.ensembl.org/id/ENSG00000114656'>ENSG00000114656</a>, <a href='https://www.ensembl.org/id/ENSG00000114654'>ENSG00000114654</a>	KIAA1257, EFCC1	ENSP00000420075:p.Thr6Ala	Yes
3	128722958	SNV	A	G	EFCC1	https://www.ensembl.org/id/ENSG00000114654	EFCC1		-
3	128755814	SNV	T	C	EFCC1	https://www.ensembl.org/id/ENSG00000114654	EFCC1		-
3	128755953	SNV	G	A	EFCC1	https://www.ensembl.org/id/ENSG00000114654	EFCC1	ENSP00000414597:p.Arg91Gln; ENSP00000420075:p.Arg528Gln	Yes
3	128755971	SNV	G	A	EFCC1	https://www.ensembl.org/id/ENSG00000114654	EFCC1		-
3	128859202^128859203	Insertion	-	TTAG	ISY1-RAB43, ISY1	<a href='https://www.ensembl.org/id/ENSG00000261796'>ENSG00000261796</a>, <a href='https://www.ensembl.org/id/ENSG00000240682'>ENSG00000240682</a>	ISY1-RAB43, ISY1		-
3	128890350	SNV	G	A	CNBP	https://www.ensembl.org/id/ENSG00000169714	CNBP		No
3	129100228	SNV	T	C	RP11-529F4.1	https://www.ensembl.org/id/ENSG00000244932	RP11-529F4.1		-
3	129108158^129108159	Insertion	-	G	RP11-529F4.1, RPL32P3	<a href='https://www.ensembl.org/id/ENSG00000244932'>ENSG00000244932</a>, <a href='https://www.ensembl.org/id/ENSG00000251474'>ENSG00000251474</a>	RP11-529F4.1, RPL32P3		-
3	129129937	SNV	G	A	EFCAB12	https://www.ensembl.org/id/ENSG00000172771	EFCAB12		-
3	129130018	SNV	G	A	EFCAB12	https://www.ensembl.org/id/ENSG00000172771	EFCAB12	ENSP00000324241:p.Arg340Trp; ENSP00000420854:p.Arg340Trp	Yes
3	129140489	SNV	T	C	EFCAB12	https://www.ensembl.org/id/ENSG00000172771	EFCAB12		No
3	129151927	SNV	G	A	MBD4	https://www.ensembl.org/id/ENSG00000129071	MBD4		-
3	129155670	SNV	C	T	MBD4	https://www.ensembl.org/id/ENSG00000129071	MBD4	ENSP00000394080:p.Ala273Thr; ENSP00000249910:p.Ala273Thr; ENSP00000422327:p.Ala273Thr; ENSP00000424873:p.Ala273Thr	Yes
3	129185924	SNV	G	A	IFT122	https://www.ensembl.org/id/ENSG00000163913	IFT122		-
3	129202316	SNV	C	T	IFT122	https://www.ensembl.org/id/ENSG00000163913	IFT122		-
3	129210977	SNV	G	C	IFT122	https://www.ensembl.org/id/ENSG00000163913	IFT122		-
3	129218944	SNV	G	T	IFT122	https://www.ensembl.org/id/ENSG00000163913	IFT122		-
3	129251263	SNV	C	T	RHO	https://www.ensembl.org/id/ENSG00000163914	RHO		-
3	129252604	SNV	C	A	RHO	https://www.ensembl.org/id/ENSG00000163914	RHO		-
3	129275206	SNV	C	T	PLXND1	https://www.ensembl.org/id/ENSG00000004399	PLXND1		No
3	129275403	SNV	C	A	PLXND1	https://www.ensembl.org/id/ENSG00000004399	PLXND1		-
3	129275619	SNV	T	C	PLXND1	https://www.ensembl.org/id/ENSG00000004399	PLXND1		-
3	129277481	SNV	T	C	PLXND1	https://www.ensembl.org/id/ENSG00000004399	PLXND1		-
3	129278447	Deletion	C	-	PLXND1	https://www.ensembl.org/id/ENSG00000004399	PLXND1		-
3	129279570	SNV	T	C	PLXND1	https://www.ensembl.org/id/ENSG00000004399	PLXND1		-
3	129279597	SNV	C	T	PLXND1	https://www.ensembl.org/id/ENSG00000004399	PLXND1		-
3	129281866	SNV	G	C	PLXND1	https://www.ensembl.org/id/ENSG00000004399	PLXND1		-
3	129281980	SNV	C	T	PLXND1	https://www.ensembl.org/id/ENSG00000004399	PLXND1	ENSP00000426540:p.Ser136Asn; ENSP00000376931:p.Ser1542Asn; ENSP00000317128:p.Ser1542Asn	Yes
3	129282137	SNV	T	C	PLXND1	https://www.ensembl.org/id/ENSG00000004399	PLXND1		-
3	129284415	SNV	G	T	PLXND1	https://www.ensembl.org/id/ENSG00000004399	PLXND1		-
3	129284818	SNV	A	C	PLXND1	https://www.ensembl.org/id/ENSG00000004399	PLXND1	ENSP00000317128:p.Leu1412Val; ENSP00000426540:p.Leu6Val; ENSP00000376931:p.Leu1412Val	Yes
3	129286413	SNV	G	C	PLXND1	https://www.ensembl.org/id/ENSG00000004399	PLXND1		No
3	129286531	SNV	C	A	PLXND1	https://www.ensembl.org/id/ENSG00000004399	PLXND1		-
3	129286635	SNV	G	A	PLXND1	https://www.ensembl.org/id/ENSG00000004399	PLXND1		No
3	129289831	SNV	A	G	PLXND1	https://www.ensembl.org/id/ENSG00000004399	PLXND1		-
3	129290187	SNV	T	C	PLXND1	https://www.ensembl.org/id/ENSG00000004399	PLXND1		-
3	129291751	SNV	T	C	PLXND1	https://www.ensembl.org/id/ENSG00000004399	PLXND1		No
3	129293183	SNV	T	C	PLXND1	https://www.ensembl.org/id/ENSG00000004399	PLXND1	ENSP00000317128:p.His894Arg; ENSP00000376931:p.His894Arg	Yes
3	129293256	SNV	T	C	PLXND1	https://www.ensembl.org/id/ENSG00000004399	PLXND1	ENSP00000317128:p.Met870Val; ENSP00000376931:p.Met870Val	Yes
3	129294456	SNV	C	T	PLXND1	https://www.ensembl.org/id/ENSG00000004399	PLXND1		-
3	129297223	SNV	C	G	PLXND1	https://www.ensembl.org/id/ENSG00000004399	PLXND1		No
3	129303197	SNV	T	C	PLXND1	https://www.ensembl.org/id/ENSG00000004399	PLXND1		-
3	129324193	SNV	A	G	PLXND1	https://www.ensembl.org/id/ENSG00000004399	PLXND1		No
3	129546729	SNV	T	C	TMCC1	https://www.ensembl.org/id/ENSG00000172765	TMCC1	ENSP00000389892:p.Ser51Gly; ENSP00000376930:p.Ser165Gly; ENSP00000422544:p.Ser51Gly	Yes
3	129695538	SNV	C	T	TRH	https://www.ensembl.org/id/ENSG00000170893	TRH		-
3	129695954	SNV	T	C	TRH	https://www.ensembl.org/id/ENSG00000170893	TRH		No
3	129696041	SNV	A	G	TRH	https://www.ensembl.org/id/ENSG00000170893	TRH		No
3	129810234	SNV	C	T	ALG1L2, RP11-93K22.13	<a href='https://www.ensembl.org/id/ENSG00000251287'>ENSG00000251287</a>, <a href='https://www.ensembl.org/id/ENSG00000248243'>ENSG00000248243</a>	ALG1L2, RP11-93K22.13		-
3	129811073	SNV	T	C	ALG1L2, RP11-93K22.13	<a href='https://www.ensembl.org/id/ENSG00000251287'>ENSG00000251287</a>, <a href='https://www.ensembl.org/id/ENSG00000248243'>ENSG00000248243</a>	ALG1L2, RP11-93K22.13		-
3	129813301	SNV	G	A	ALG1L2	https://www.ensembl.org/id/ENSG00000251287	ALG1L2		-
3	129813361	SNV	G	C	ALG1L2	https://www.ensembl.org/id/ENSG00000251287	ALG1L2		-
3	129814935	Deletion	C	-	ALG1L2	https://www.ensembl.org/id/ENSG00000251287	ALG1L2		-
3	130116696	SNV	A	C	COL6A5	https://www.ensembl.org/id/ENSG00000172752	COL6A5	ENSP00000390895:p.Thr1280Pro; ENSP00000309762:p.Thr1280Pro; ENSP00000265379:p.Thr1280Pro	Yes
3	130122410	Deletion	G	-	COL6A5	https://www.ensembl.org/id/ENSG00000172752	COL6A5		-
3	130124491	SNV	G	A	COL6A5	https://www.ensembl.org/id/ENSG00000172752	COL6A5		No
3	130124989	SNV	C	T	COL6A5	https://www.ensembl.org/id/ENSG00000172752	COL6A5		No
3	130125116	SNV	G	C	COL6A5	https://www.ensembl.org/id/ENSG00000172752	COL6A5	ENSP00000390895:p.Cys1477Ser; ENSP00000309762:p.Cys1477Ser; ENSP00000265379:p.Cys1477Ser	Yes
3	130134492	SNV	T	C	COL6A5	https://www.ensembl.org/id/ENSG00000172752	COL6A5	ENSP00000265379:p.Ser1589Pro; ENSP00000309762:p.Ser1589Pro; ENSP00000390895:p.Ser1589Pro	Yes
3	130134563	SNV	G	A	COL6A5	https://www.ensembl.org/id/ENSG00000172752	COL6A5		-
3	130135575	SNV	A	T	COL6A5	https://www.ensembl.org/id/ENSG00000172752	COL6A5		-
3	130158343	SNV	C	T	COL6A5	https://www.ensembl.org/id/ENSG00000172752	COL6A5		-
3	130162395	SNV	A	G	COL6A5	https://www.ensembl.org/id/ENSG00000172752	COL6A5	ENSP00000424968:p.Gln23Arg; ENSP00000362250:p.Gln131Arg; ENSP00000265379:p.Gln2188Arg; ENSP00000309762:p.Gln2188Arg; ENSP00000422898:p.Gln439Arg; ENSP00000390895:p.Gln2188Arg	Yes
3	130174334	SNV	G	A	COL6A5	https://www.ensembl.org/id/ENSG00000172752	COL6A5	ENSP00000265379:p.Gly2205Asp; ENSP00000422898:p.Gly456Asp; ENSP00000424968:p.Gly40Asp; ENSP00000309762:p.Gly2205Asp; ENSP00000362250:p.Gly148Asp; ENSP00000390895:p.Gly2205Asp	Yes
3	130187817	SNV	T	C	COL6A5	https://www.ensembl.org/id/ENSG00000172752	COL6A5		No
3	130190630	SNV	G	A	COL6A5	https://www.ensembl.org/id/ENSG00000172752	COL6A5	ENSP00000309762:p.Ser2560Asn; ENSP00000362250:p.Ser503Asn; ENSP00000424968:p.Ser395Asn; ENSP00000265379:p.Ser2560Asn	Yes
3	130190721	Deletion	T	-	COL6A5	https://www.ensembl.org/id/ENSG00000172752	COL6A5	ENSP00000424968:p.Leu426fs; ENSP00000265379:p.Leu2591fs; ENSP00000362250:p.Leu534fs; ENSP00000309762:p.Leu2591fs	Yes
3	130190777	SNV	G	A	COL6A5	https://www.ensembl.org/id/ENSG00000172752	COL6A5		-
3	130284284	SNV	G	A	COL6A6	https://www.ensembl.org/id/ENSG00000206384	COL6A6	ENSP00000399236:p.Ala370Thr; ENSP00000351310:p.Ala370Thr	Yes
3	130286886	SNV	T	C	COL6A6	https://www.ensembl.org/id/ENSG00000206384	COL6A6		-
3	130300650	SNV	T	C	COL6A6	https://www.ensembl.org/id/ENSG00000206384	COL6A6		No
3	130743812	SNV	G	A	ASTE1	https://www.ensembl.org/id/ENSG00000034533	ASTE1		No
3	131186894	Deletion	A	-	MRPL3	https://www.ensembl.org/id/ENSG00000114686	MRPL3		-
3	131756349	SNV	A	G	CPNE4	https://www.ensembl.org/id/ENSG00000196353	CPNE4		-
3	131756375	SNV	A	G	CPNE4	https://www.ensembl.org/id/ENSG00000196353	CPNE4		-
3	132063914	SNV	A	T	ACPP	https://www.ensembl.org/id/ENSG00000014257	ACPP		-
3	132068831	SNV	C	T	ACPP	https://www.ensembl.org/id/ENSG00000014257	ACPP		No
3	132075707	SNV	A	G	ACPP	https://www.ensembl.org/id/ENSG00000014257	ACPP		No
3	132075743	SNV	G	C	ACPP	https://www.ensembl.org/id/ENSG00000014257	ACPP		-
3	132075746	SNV	G	A	ACPP	https://www.ensembl.org/id/ENSG00000014257	ACPP		-
3	132075759	SNV	T	C	ACPP	https://www.ensembl.org/id/ENSG00000014257	ACPP		-
3	132172395	SNV	C	T	DNAJC13	https://www.ensembl.org/id/ENSG00000138246	DNAJC13		-
3	132196761	SNV	G	A	DNAJC13	https://www.ensembl.org/id/ENSG00000138246	DNAJC13		-
3	132196816	SNV	A	T	DNAJC13	https://www.ensembl.org/id/ENSG00000138246	DNAJC13		-
3	132218623	SNV	G	T	DNAJC13	https://www.ensembl.org/id/ENSG00000138246	DNAJC13	ENSP00000260818:p.Ala1463Ser	Yes
3	132319690	SNV	T	A	ACAD11, NPHP3, ACKR4	<a href='https://www.ensembl.org/id/ENSG00000240303'>ENSG00000240303</a>, <a href='https://www.ensembl.org/id/ENSG00000113971'>ENSG00000113971</a>, <a href='https://www.ensembl.org/id/ENSG00000129048'>ENSG00000129048</a>	ACAD11, NPHP3, ACKR4	ENSP00000249887:p.Val150Glu	Yes
3	132360883	SNV	C	T	ACAD11, NPHP3	<a href='https://www.ensembl.org/id/ENSG00000240303'>ENSG00000240303</a>, <a href='https://www.ensembl.org/id/ENSG00000113971'>ENSG00000113971</a>	ACAD11, NPHP3	ENSP00000264990:p.Arg157His; ENSP00000420907:p.Arg157His; ENSP00000347636:p.Arg157His; ENSP00000419973:p.Arg157His	Yes
3	133167363	SNV	G	A	BFSP2, BFSP2-AS1	<a href='https://www.ensembl.org/id/ENSG00000170819'>ENSG00000170819</a>, <a href='https://www.ensembl.org/id/ENSG00000249993'>ENSG00000249993</a>	BFSP2, BFSP2-AS1		No
3	133329943	SNV	G	A	TOPBP1	https://www.ensembl.org/id/ENSG00000163781	TOPBP1		No
3	133335787	SNV	C	T	TOPBP1	https://www.ensembl.org/id/ENSG00000163781	TOPBP1		-
3	133341988	SNV	T	C	TOPBP1	https://www.ensembl.org/id/ENSG00000163781	TOPBP1	ENSP00000260810:p.Asn1042Ser	Yes
3	133368362	SNV	T	G	TOPBP1	https://www.ensembl.org/id/ENSG00000163781	TOPBP1	ENSP00000260810:p.Lys457Gln	Yes
3	133465283	SNV	A	G	TFP1, TF	<a href='https://www.ensembl.org/id/ENSG00000242337'>ENSG00000242337</a>, <a href='https://www.ensembl.org/id/ENSG00000091513'>ENSG00000091513</a>	TFP1, TF		-
3	133474328	SNV	G	A	TF	https://www.ensembl.org/id/ENSG00000091513	TF		No
3	133485133	SNV	A	G	TF	https://www.ensembl.org/id/ENSG00000091513	TF	ENSP00000385834:p.Ile448Val; ENSP00000264998:p.Ile321Val; ENSP00000419714:p.Ile4Val	Yes
3	133553527	SNV	C	T	RAB6B	https://www.ensembl.org/id/ENSG00000154917	RAB6B		-
3	133556965..133556976	Deletion	CCGTGCCGGGCC	-	RAB6B	https://www.ensembl.org/id/ENSG00000154917	RAB6B		-
3	133969437^133969438	Insertion	-	G	RYK	https://www.ensembl.org/id/ENSG00000163785	RYK		-
3	133969487^133969488	Insertion	-	C	RYK	https://www.ensembl.org/id/ENSG00000163785	RYK	ENSP00000296084:p.Ala3fs	Yes
3	134266148	SNV	G	C	CEP63	https://www.ensembl.org/id/ENSG00000182923	CEP63		-
3	134266321	SNV	A	G	CEP63	https://www.ensembl.org/id/ENSG00000182923	CEP63		-
3	134280395	SNV	T	A	CEP63	https://www.ensembl.org/id/ENSG00000182923	CEP63		-
3	134322814	SNV	G	C	EPHB1, KY	<a href='https://www.ensembl.org/id/ENSG00000154928'>ENSG00000154928</a>, <a href='https://www.ensembl.org/id/ENSG00000174611'>ENSG00000174611</a>	EPHB1, KY		No
3	134323156	SNV	A	G	EPHB1, KY	<a href='https://www.ensembl.org/id/ENSG00000154928'>ENSG00000154928</a>, <a href='https://www.ensembl.org/id/ENSG00000174611'>ENSG00000174611</a>	EPHB1, KY		No
3	134369716	SNV	C	A	EPHB1, KY	<a href='https://www.ensembl.org/id/ENSG00000154928'>ENSG00000154928</a>, <a href='https://www.ensembl.org/id/ENSG00000174611'>ENSG00000174611</a>	EPHB1, KY		No
3	134514579	SNV	T	C	EPHB1	https://www.ensembl.org/id/ENSG00000154928	EPHB1		-
3	135720540	SNV	A	G	PPP2R3A	https://www.ensembl.org/id/ENSG00000073711	PPP2R3A	ENSP00000264977:p.Asp67Gly	Yes
3	135720673	SNV	T	C	PPP2R3A	https://www.ensembl.org/id/ENSG00000073711	PPP2R3A		No
3	135722264	SNV	A	G	PPP2R3A	https://www.ensembl.org/id/ENSG00000073711	PPP2R3A	ENSP00000264977:p.Ser642Gly	Yes
3	136088038	SNV	G	A	STAG1	https://www.ensembl.org/id/ENSG00000118007	STAG1		No
3	136139878	SNV	G	A	STAG1	https://www.ensembl.org/id/ENSG00000118007	STAG1		-
3	136573440	SNV	A	G	SLC35G2, RP11-85F14.5	<a href='https://www.ensembl.org/id/ENSG00000168917'>ENSG00000168917</a>, <a href='https://www.ensembl.org/id/ENSG00000239213'>ENSG00000239213</a>	SLC35G2, RP11-85F14.5		No
3	136574501	SNV	A	G	SLC35G2, RP11-85F14.5	<a href='https://www.ensembl.org/id/ENSG00000168917'>ENSG00000168917</a>, <a href='https://www.ensembl.org/id/ENSG00000239213'>ENSG00000239213</a>	SLC35G2, RP11-85F14.5	ENSP00000400839:p.Lys400Arg; ENSP00000376794:p.Lys400Arg	Yes
3	136574521	SNV	C	T	SLC35G2, RP11-85F14.5	<a href='https://www.ensembl.org/id/ENSG00000168917'>ENSG00000168917</a>, <a href='https://www.ensembl.org/id/ENSG00000239213'>ENSG00000239213</a>	SLC35G2, RP11-85F14.5		No
3	136649463	SNV	C	T	NCK1	https://www.ensembl.org/id/ENSG00000158092	NCK1		-
3	137786442	SNV	T	C	DZIP1L	https://www.ensembl.org/id/ENSG00000158163	DZIP1L	ENSP00000417228:p.Lys14Glu; ENSP00000332148:p.Lys645Glu	Yes
3	137787041	SNV	C	T	DZIP1L	https://www.ensembl.org/id/ENSG00000158163	DZIP1L	ENSP00000332148:p.Gly595Glu	Yes
3	137787047	SNV	C	T	DZIP1L	https://www.ensembl.org/id/ENSG00000158163	DZIP1L	ENSP00000332148:p.Arg593His	Yes
3	137787192	SNV	T	C	DZIP1L	https://www.ensembl.org/id/ENSG00000158163	DZIP1L	ENSP00000332148:p.Thr545Ala	Yes
3	137799498	SNV	T	C	DZIP1L	https://www.ensembl.org/id/ENSG00000158163	DZIP1L		-
3	137807259	SNV	G	A	DZIP1L	https://www.ensembl.org/id/ENSG00000158163	DZIP1L	ENSP00000419486:p.Arg321Trp; ENSP00000332148:p.Arg321Trp	Yes
3	137843476	SNV	G	T	A4GNT	https://www.ensembl.org/id/ENSG00000118017	A4GNT	ENSP00000236709:p.Ala218Asp	Yes
3	137849888	SNV	C	T	A4GNT	https://www.ensembl.org/id/ENSG00000118017	A4GNT	ENSP00000236709:p.Val71Ile	Yes
3	137850003	SNV	A	G	A4GNT	https://www.ensembl.org/id/ENSG00000118017	A4GNT		No
3	137880743	SNV	G	A	DBR1	https://www.ensembl.org/id/ENSG00000138231	DBR1		No
3	137881265	SNV	T	A	DBR1	https://www.ensembl.org/id/ENSG00000138231	DBR1		No
3	138033181	SNV	C	T	NME9	https://www.ensembl.org/id/ENSG00000181322	NME9		No
3	138213850..138213854	Deletion	TTTGT	-	CEP70	https://www.ensembl.org/id/ENSG00000114107	CEP70		-
3	138244400	SNV	C	T	CEP70	https://www.ensembl.org/id/ENSG00000114107	CEP70		No
3	138251448..138251452	Deletion	GGTAT	-	CEP70	https://www.ensembl.org/id/ENSG00000114107	CEP70		-
3	138724757	SNV	C	G	PRR23A, MRPS22	<a href='https://www.ensembl.org/id/ENSG00000206260'>ENSG00000206260</a>, <a href='https://www.ensembl.org/id/ENSG00000175110'>ENSG00000175110</a>	PRR23A, MRPS22		No
3	139102120	SNV	C	A	COPB2	https://www.ensembl.org/id/ENSG00000184432	COPB2		-
3	140167536	SNV	A	G	CLSTN2	https://www.ensembl.org/id/ENSG00000158258	CLSTN2		No
3	140277734	SNV	C	T	CLSTN2	https://www.ensembl.org/id/ENSG00000158258	CLSTN2		-
3	140401693	SNV	A	G	TRIM42	https://www.ensembl.org/id/ENSG00000155890	TRIM42	ENSP00000286349:p.Lys244Arg	Yes
3	141932356	SNV	G	A	GK5	https://www.ensembl.org/id/ENSG00000175066	GK5		-
3	142168331	SNV	C	T	ATR	https://www.ensembl.org/id/ENSG00000175054	ATR		No
3	142222284	SNV	A	G	ATR	https://www.ensembl.org/id/ENSG00000175054	ATR		No
3	142259706^142259707	Insertion	-	A	ATR	https://www.ensembl.org/id/ENSG00000175054	ATR		-
3	142272275^142272276	Insertion	-	AC	ATR	https://www.ensembl.org/id/ENSG00000175054	ATR		-
3	142277536	SNV	A	G	ATR	https://www.ensembl.org/id/ENSG00000175054	ATR		No
3	142277575	SNV	A	T	ATR	https://www.ensembl.org/id/ENSG00000175054	ATR		No
3	142281612	SNV	A	G	ATR	https://www.ensembl.org/id/ENSG00000175054	ATR	ENSP00000372581:p.Met211Thr; ENSP00000343741:p.Met211Thr	Yes
3	142408606	SNV	G	A	PLS1	https://www.ensembl.org/id/ENSG00000120756	PLS1		No
3	142413407	SNV	C	T	PLS1	https://www.ensembl.org/id/ENSG00000120756	PLS1		-
3	142567327	SNV	G	A	PCOLCE2	https://www.ensembl.org/id/ENSG00000163710	PCOLCE2		-
3	142607767	SNV	C	T	PCOLCE2	https://www.ensembl.org/id/ENSG00000163710	PCOLCE2		-
3	143271176	SNV	C	G	SLC9A9	https://www.ensembl.org/id/ENSG00000181804	SLC9A9		-
3	143293012	SNV	A	G	SLC9A9	https://www.ensembl.org/id/ENSG00000181804	SLC9A9		No
3	145917654	SNV	C	G	PLSCR4	https://www.ensembl.org/id/ENSG00000114698	PLSCR4	ENSP00000417896:p.Gln190His; ENSP00000399315:p.Gln190His; ENSP00000419040:p.Gln190His; ENSP00000418173:p.Gln190His; ENSP00000347038:p.Gln190His	Yes
3	145917761	SNV	T	C	PLSCR4	https://www.ensembl.org/id/ENSG00000114698	PLSCR4	ENSP00000417896:p.Ile155Val; ENSP00000347038:p.Ile155Val; ENSP00000399315:p.Ile155Val; ENSP00000419040:p.Ile155Val; ENSP00000418173:p.Ile155Val	Yes
3	145938619	SNV	T	C	PLSCR4	https://www.ensembl.org/id/ENSG00000114698	PLSCR4	ENSP00000417896:p.Asn34Ser; ENSP00000347038:p.Asn34Ser; ENSP00000418173:p.Asn34Ser; ENSP00000415605:p.Asn19Ser; ENSP00000417248:p.Asn34Ser; ENSP00000419040:p.Asn34Ser; ENSP00000418419:p.Asn34Ser; ENSP00000420385:p.Asn34Ser; ENSP00000372561:p.Asn34Ser; ENSP00000399315:p.Asn34Ser	Yes
3	146177815	SNV	C	T	PLSCR2	https://www.ensembl.org/id/ENSG00000163746	PLSCR2		No
3	146234909	SNV	G	A	PLSCR1	https://www.ensembl.org/id/ENSG00000188313	PLSCR1	ENSP00000418103:p.His238Tyr; ENSP00000411675:p.His181Tyr; ENSP00000345494:p.His262Tyr; ENSP00000417792:p.His255Tyr; ENSP00000420006:p.His128Tyr	Yes
3	148562425	SNV	C	G	CPB1	https://www.ensembl.org/id/ENSG00000153002	CPB1		-
3	148597612	SNV	C	T	RP11-680B3.2, CPA3	<a href='https://www.ensembl.org/id/ENSG00000240521'>ENSG00000240521</a>, <a href='https://www.ensembl.org/id/ENSG00000163751'>ENSG00000163751</a>	RP11-680B3.2, CPA3	ENSP00000296046:p.Thr171Met	Yes
3	148756825	SNV	G	A	HLTF	https://www.ensembl.org/id/ENSG00000071794	HLTF		-
3	148786108	SNV	C	T	HLTF	https://www.ensembl.org/id/ENSG00000071794	HLTF		No
3	148858988	Deletion	T	-	HPS3	https://www.ensembl.org/id/ENSG00000163755	HPS3		-
3	148916215	SNV	G	A	CP	https://www.ensembl.org/id/ENSG00000047457	CP	ENSP00000418773:p.Thr551Ile; ENSP00000264613:p.Thr551Ile; ENSP00000420545:p.Thr334Ile	Yes
3	148916235	SNV	T	A	CP	https://www.ensembl.org/id/ENSG00000047457	CP	ENSP00000418773:p.Glu544Asp; ENSP00000420545:p.Glu327Asp; ENSP00000264613:p.Glu544Asp	Yes
3	149093238	SNV	A	G	TM4SF1	https://www.ensembl.org/id/ENSG00000169908	TM4SF1		No
3	149192851^149192852	Insertion	-	C	TM4SF4	https://www.ensembl.org/id/ENSG00000169903	TM4SF4		-
3	149193684	SNV	T	C	TM4SF4	https://www.ensembl.org/id/ENSG00000169903	TM4SF4		No
3	149459341	SNV	A	G	COMMD2	https://www.ensembl.org/id/ENSG00000114744	COMMD2		No
3	149488442	SNV	A	G	ANKUB1	https://www.ensembl.org/id/ENSG00000206199	ANKUB1		No
3	150128392	SNV	G	A	TSC22D2	https://www.ensembl.org/id/ENSG00000196428	TSC22D2	ENSP00000354543:p.Ala419Thr; ENSP00000354893:p.Ala419Thr	Yes
3	150276151^150276152	Insertion	-	T	SERP1, EIF2A	<a href='https://www.ensembl.org/id/ENSG00000120742'>ENSG00000120742</a>, <a href='https://www.ensembl.org/id/ENSG00000144895'>ENSG00000144895</a>	SERP1, EIF2A		-
3	150276153	SNV	C	T	SERP1, EIF2A	<a href='https://www.ensembl.org/id/ENSG00000120742'>ENSG00000120742</a>, <a href='https://www.ensembl.org/id/ENSG00000144895'>ENSG00000144895</a>	SERP1, EIF2A		-
3	150285520	SNV	T	C	SERP1, EIF2A	<a href='https://www.ensembl.org/id/ENSG00000120742'>ENSG00000120742</a>, <a href='https://www.ensembl.org/id/ENSG00000144895'>ENSG00000144895</a>	SERP1, EIF2A		No
3	150285664	SNV	A	G	SERP1, EIF2A	<a href='https://www.ensembl.org/id/ENSG00000120742'>ENSG00000120742</a>, <a href='https://www.ensembl.org/id/ENSG00000144895'>ENSG00000144895</a>	SERP1, EIF2A		-
3	150384807	SNV	T	G	FAM194A	https://www.ensembl.org/id/ENSG00000163645	FAM194A		-
3	150883600	SNV	C	T	MED12L	https://www.ensembl.org/id/ENSG00000144893	MED12L		-
3	151012497	SNV	T	C	MED12L, GPR87	<a href='https://www.ensembl.org/id/ENSG00000144893'>ENSG00000144893</a>, <a href='https://www.ensembl.org/id/ENSG00000138271'>ENSG00000138271</a>	MED12L, GPR87		No
3	151046308	SNV	G	A	MED12L, P2RY13	<a href='https://www.ensembl.org/id/ENSG00000144893'>ENSG00000144893</a>, <a href='https://www.ensembl.org/id/ENSG00000181631'>ENSG00000181631</a>	MED12L, P2RY13	ENSP00000320376:p.Thr179Met	Yes
3	151056598	SNV	A	C	MED12L, P2RY12	<a href='https://www.ensembl.org/id/ENSG00000144893'>ENSG00000144893</a>, <a href='https://www.ensembl.org/id/ENSG00000169313'>ENSG00000169313</a>	MED12L, P2RY12		No
3	151073033	SNV	T	C	MED12L, P2RY12	<a href='https://www.ensembl.org/id/ENSG00000144893'>ENSG00000144893</a>, <a href='https://www.ensembl.org/id/ENSG00000169313'>ENSG00000169313</a>	MED12L, P2RY12		-
3	151085578	SNV	C	A	MED12L, P2RY12	<a href='https://www.ensembl.org/id/ENSG00000144893'>ENSG00000144893</a>, <a href='https://www.ensembl.org/id/ENSG00000169313'>ENSG00000169313</a>	MED12L, P2RY12		-
3	151090424	SNV	G	A	MED12L, P2RY12	<a href='https://www.ensembl.org/id/ENSG00000144893'>ENSG00000144893</a>, <a href='https://www.ensembl.org/id/ENSG00000169313'>ENSG00000169313</a>	MED12L, P2RY12	ENSP00000417235:p.Arg1210Gln; ENSP00000273432:p.Arg1070Gln	Yes
3	151101691	SNV	C	T	MED12L, P2RY12	<a href='https://www.ensembl.org/id/ENSG00000144893'>ENSG00000144893</a>, <a href='https://www.ensembl.org/id/ENSG00000169313'>ENSG00000169313</a>	MED12L, P2RY12		-
3	151101746	SNV	C	T	MED12L, P2RY12	<a href='https://www.ensembl.org/id/ENSG00000144893'>ENSG00000144893</a>, <a href='https://www.ensembl.org/id/ENSG00000169313'>ENSG00000169313</a>	MED12L, P2RY12		-
3	151154666	SNV	T	C	MED12L, IGSF10	<a href='https://www.ensembl.org/id/ENSG00000144893'>ENSG00000144893</a>, <a href='https://www.ensembl.org/id/ENSG00000152580'>ENSG00000152580</a>	MED12L, IGSF10		No
3	151155620	SNV	G	A	IGSF10	https://www.ensembl.org/id/ENSG00000152580	IGSF10		No
3	151163623	SNV	G	A	IGSF10	https://www.ensembl.org/id/ENSG00000152580	IGSF10		No
3	151165678	SNV	T	C	IGSF10	https://www.ensembl.org/id/ENSG00000152580	IGSF10		No
3	151166422	SNV	C	T	IGSF10	https://www.ensembl.org/id/ENSG00000152580	IGSF10		No
3	151171439	SNV	A	C	IGSF10	https://www.ensembl.org/id/ENSG00000152580	IGSF10	ENSP00000282466:p.Tyr150Asp	Yes
3	151171542	SNV	A	G	IGSF10	https://www.ensembl.org/id/ENSG00000152580	IGSF10		No
3	151545601	SNV	G	A	RP11-454C18.2, AADAC	<a href='https://www.ensembl.org/id/ENSG00000242908'>ENSG00000242908</a>, <a href='https://www.ensembl.org/id/ENSG00000114771'>ENSG00000114771</a>	RP11-454C18.2, AADAC	ENSP00000232892:p.Val281Ile	Yes
3	152554357	SNV	A	G	P2RY1	https://www.ensembl.org/id/ENSG00000169860	P2RY1		No
3	153839866	SNV	G	C	ARHGEF26	https://www.ensembl.org/id/ENSG00000114790	ARHGEF26	ENSP00000423418:p.Val29Leu; ENSP00000424446:p.Val29Leu; ENSP00000423295:p.Val29Leu; ENSP00000348828:p.Val29Leu	Yes
3	153839959..153839960	MNV	CT	TC	ARHGEF26	https://www.ensembl.org/id/ENSG00000114790	ARHGEF26	ENSP00000348828:p.Leu60Ser; ENSP00000424446:p.Leu60Ser; ENSP00000423418:p.Leu60Ser; ENSP00000423295:p.Leu60Ser	Yes
3	153972500	SNV	T	C	ARHGEF26	https://www.ensembl.org/id/ENSG00000114790	ARHGEF26		-
3	153994502..153994503	MNV	TG	CA	DHX36	https://www.ensembl.org/id/ENSG00000174953	DHX36		-
3	154002357^154002358	Insertion	-	T	DHX36	https://www.ensembl.org/id/ENSG00000174953	DHX36		-
3	155241740	SNV	A	G	PLCH1	https://www.ensembl.org/id/ENSG00000114805	PLCH1		No
3	155481609	SNV	G	A	C3orf33	https://www.ensembl.org/id/ENSG00000174928	C3orf33		No
3	155485302	SNV	C	T	C3orf33	https://www.ensembl.org/id/ENSG00000174928	C3orf33	ENSP00000445446:p.Ser117Asn; ENSP00000342512:p.Ser160Asn	Yes
3	156233027	SNV	A	G	KCNAB1	https://www.ensembl.org/id/ENSG00000169282	KCNAB1		-
3	156266642	SNV	C	T	SSR3	https://www.ensembl.org/id/ENSG00000114850	SSR3		-
3	156697097	SNV	G	A	LEKR1	https://www.ensembl.org/id/ENSG00000197980	LEKR1		-
3	156877530	SNV	G	A	CCNL1	https://www.ensembl.org/id/ENSG00000163660	CCNL1		-
3	157154861	SNV	A	G	VEPH1, PTX3	<a href='https://www.ensembl.org/id/ENSG00000197415'>ENSG00000197415</a>, <a href='https://www.ensembl.org/id/ENSG00000163661'>ENSG00000163661</a>	VEPH1, PTX3		-
3	157155314	SNV	C	A	VEPH1, PTX3	<a href='https://www.ensembl.org/id/ENSG00000197415'>ENSG00000197415</a>, <a href='https://www.ensembl.org/id/ENSG00000163661'>ENSG00000163661</a>	VEPH1, PTX3	ENSP00000295927:p.Ala48Asp	Yes
3	158449965	SNV	T	C	RARRES1	https://www.ensembl.org/id/ENSG00000118849	RARRES1		No
3	158537443	SNV	A	G	MFSD1	https://www.ensembl.org/id/ENSG00000118855	MFSD1	ENSP00000417163:p.Ile54Val; ENSP00000376560:p.Ile230Val; ENSP00000403117:p.Ile269Val; ENSP00000264266:p.Ile220Val	Yes
3	158538056	SNV	T	C	MFSD1	https://www.ensembl.org/id/ENSG00000118855	MFSD1		No
3	159609903	SNV	G	C	IQCJ-SCHIP1, SCHIP1	<a href='https://www.ensembl.org/id/ENSG00000250588'>ENSG00000250588</a>, <a href='https://www.ensembl.org/id/ENSG00000151967'>ENSG00000151967</a>	IQCJ-SCHIP1, SCHIP1	ENSP00000417305:p.Val406Leu; ENSP00000419230:p.Val219Leu; ENSP00000418692:p.Val495Leu; ENSP00000418570:p.Val58Leu; ENSP00000404860:p.Val203Leu; ENSP00000436076:p.Val214Leu; ENSP00000420182:p.Val522Leu; ENSP00000400942:p.Val433Leu; ENSP00000337239:p.Val446Leu	Yes
3	160130110	SNV	G	A	RP11-432B6.3, SMC4	<a href='https://www.ensembl.org/id/ENSG00000248710'>ENSG00000248710</a>, <a href='https://www.ensembl.org/id/ENSG00000113810'>ENSG00000113810</a>	RP11-432B6.3, SMC4		-
3	160131237	Deletion	T	-	RP11-432B6.3, SMC4	<a href='https://www.ensembl.org/id/ENSG00000248710'>ENSG00000248710</a>, <a href='https://www.ensembl.org/id/ENSG00000113810'>ENSG00000113810</a>	RP11-432B6.3, SMC4		-
3	160131347	SNV	A	G	RP11-432B6.3, SMC4	<a href='https://www.ensembl.org/id/ENSG00000248710'>ENSG00000248710</a>, <a href='https://www.ensembl.org/id/ENSG00000113810'>ENSG00000113810</a>	RP11-432B6.3, SMC4	ENSP00000349961:p.Asn356Ser; ENSP00000417964:p.Asn331Ser; ENSP00000353225:p.Asn356Ser; ENSP00000420734:p.Asn356Ser; ENSP00000420121:p.Asn356Ser; ENSP00000341382:p.Asn356Ser	Yes
3	160144022	SNV	A	G	RP11-432B6.3, SMC4	<a href='https://www.ensembl.org/id/ENSG00000248710'>ENSG00000248710</a>, <a href='https://www.ensembl.org/id/ENSG00000113810'>ENSG00000113810</a>	RP11-432B6.3, SMC4		-
3	160148756	SNV	C	T	RP11-432B6.3, SMC4	<a href='https://www.ensembl.org/id/ENSG00000248710'>ENSG00000248710</a>, <a href='https://www.ensembl.org/id/ENSG00000113810'>ENSG00000113810</a>	RP11-432B6.3, SMC4		-
3	160227606	SNV	A	G	KPNA4	https://www.ensembl.org/id/ENSG00000186432	KPNA4		No
3	160249231	SNV	A	T	KPNA4	https://www.ensembl.org/id/ENSG00000186432	KPNA4		-
3	164733721	SNV	G	A	SI	https://www.ensembl.org/id/ENSG00000090402	SI		-
3	164793758	SNV	C	A	SI	https://www.ensembl.org/id/ENSG00000090402	SI	ENSP00000419450:p.Val15Phe; ENSP00000264382:p.Val15Phe	Yes
3	167077691	SNV	T	A	ZBBX	https://www.ensembl.org/id/ENSG00000169064	ZBBX		No
3	167402161	SNV	C	T	PDCD10	https://www.ensembl.org/id/ENSG00000114209	PDCD10	ENSP00000418317:p.Val192Ile; ENSP00000417309:p.Val129Ile; ENSP00000420553:p.Val192Ile; ENSP00000376506:p.Val192Ile; ENSP00000417118:p.Val192Ile; ENSP00000420021:p.Val192Ile; ENSP00000417202:p.Val192Ile	Yes
3	167750479	SNV	C	T	GOLIM4	https://www.ensembl.org/id/ENSG00000173905	GOLIM4		No
3	170586057	SNV	C	T	RPL22L1	https://www.ensembl.org/id/ENSG00000163584	RPL22L1		-
3	170715830	SNV	G	A	SLC2A2	https://www.ensembl.org/id/ENSG00000163581	SLC2A2		No
3	170716932	SNV	C	A	SLC2A2	https://www.ensembl.org/id/ENSG00000163581	SLC2A2		No
3	170801913	Deletion	A	-	TNIK	https://www.ensembl.org/id/ENSG00000154310	TNIK		-
3	170825905	SNV	C	G	TNIK	https://www.ensembl.org/id/ENSG00000154310	TNIK		No
3	170825920	SNV	G	A	TNIK	https://www.ensembl.org/id/ENSG00000154310	TNIK		No
3	170857240	SNV	T	C	TNIK	https://www.ensembl.org/id/ENSG00000154310	TNIK		-
3	171087469	SNV	G	A	TNIK	https://www.ensembl.org/id/ENSG00000154310	TNIK		No
3	171969077	SNV	C	G	FNDC3B	https://www.ensembl.org/id/ENSG00000075420	FNDC3B	ENSP00000411242:p.Thr179Ser; ENSP00000389064:p.Thr152Ser; ENSP00000338523:p.Thr179Ser; ENSP00000389094:p.Thr179Ser	Yes
3	172115031	SNV	G	A	FNDC3B	https://www.ensembl.org/id/ENSG00000075420	FNDC3B		No
3	172224303	SNV	A	G	TNFSF10	https://www.ensembl.org/id/ENSG00000121858	TNFSF10		No
3	172365832	SNV	T	G	NCEH1	https://www.ensembl.org/id/ENSG00000144959	NCEH1	ENSP00000418571:p.Lys71Gln; ENSP00000442464:p.Lys103Gln; ENSP00000273512:p.Lys103Gln; ENSP00000392934:p.Lys93Gln	Yes
3	172428782	SNV	T	C	NCEH1	https://www.ensembl.org/id/ENSG00000144959	NCEH1	ENSP00000273512:p.Gln30Arg; ENSP00000402196:p.Gln30Arg; ENSP00000442464:p.Gln30Arg; ENSP00000392934:p.Gln20Arg	Yes
3	172631461	SNV	A	G	SPATA16	https://www.ensembl.org/id/ENSG00000144962	SPATA16	ENSP00000341765:p.Met526Thr	Yes
3	172631512	SNV	G	A	SPATA16	https://www.ensembl.org/id/ENSG00000144962	SPATA16	ENSP00000341765:p.Ala509Val	Yes
3	172643300	SNV	G	A	SPATA16	https://www.ensembl.org/id/ENSG00000144962	SPATA16		-
3	172766822	SNV	G	A	SPATA16	https://www.ensembl.org/id/ENSG00000144962	SPATA16		No
3	174951756	SNV	T	C	NAALADL2	https://www.ensembl.org/id/ENSG00000177694	NAALADL2	ENSP00000404705:p.Met194Thr	Yes
3	174974177	SNV	C	G	NAALADL2, NAALADL2-AS2	<a href='https://www.ensembl.org/id/ENSG00000177694'>ENSG00000177694</a>, <a href='https://www.ensembl.org/id/ENSG00000226779'>ENSG00000226779</a>	NAALADL2, NAALADL2-AS2		-
3	175165079	SNV	C	T	NAALADL2	https://www.ensembl.org/id/ENSG00000177694	NAALADL2	ENSP00000404705:p.Pro385Ser	Yes
3	175189417	SNV	G	A	NAALADL2	https://www.ensembl.org/id/ENSG00000177694	NAALADL2		-
3	175189447	SNV	G	A	NAALADL2	https://www.ensembl.org/id/ENSG00000177694	NAALADL2		No
3	175345143	SNV	C	G	NAALADL2	https://www.ensembl.org/id/ENSG00000177694	NAALADL2	ENSP00000404705:p.Pro622Arg	Yes
3	175473047	SNV	T	C	NAALADL2	https://www.ensembl.org/id/ENSG00000177694	NAALADL2	ENSP00000404705:p.Leu677Ser	Yes
3	176765253	SNV	G	A	TBL1XR1, TBL1XR1-AS1	<a href='https://www.ensembl.org/id/ENSG00000177565'>ENSG00000177565</a>, <a href='https://www.ensembl.org/id/ENSG00000231310'>ENSG00000231310</a>	TBL1XR1, TBL1XR1-AS1		-
3	176765269	SNV	T	C	TBL1XR1, TBL1XR1-AS1	<a href='https://www.ensembl.org/id/ENSG00000177565'>ENSG00000177565</a>, <a href='https://www.ensembl.org/id/ENSG00000231310'>ENSG00000231310</a>	TBL1XR1, TBL1XR1-AS1		-
3	178546026	SNV	T	C	KCNMB2, RP11-385J1.2	<a href='https://www.ensembl.org/id/ENSG00000197584'>ENSG00000197584</a>, <a href='https://www.ensembl.org/id/ENSG00000237978'>ENSG00000237978</a>	KCNMB2, RP11-385J1.2		No
3	178560581	SNV	A	C	KCNMB2, RP11-385J1.2	<a href='https://www.ensembl.org/id/ENSG00000197584'>ENSG00000197584</a>, <a href='https://www.ensembl.org/id/ENSG00000237978'>ENSG00000237978</a>	KCNMB2, RP11-385J1.2		No
3	178785549	SNV	G	A	ZMAT3	https://www.ensembl.org/id/ENSG00000172667	ZMAT3		-
3	178976777	SNV	C	T	KCNMB3	https://www.ensembl.org/id/ENSG00000171121	KCNMB3		-
3	178976821	SNV	G	A	KCNMB3, LRRFIP1P1	<a href='https://www.ensembl.org/id/ENSG00000171121'>ENSG00000171121</a>, <a href='https://www.ensembl.org/id/ENSG00000240429'>ENSG00000240429</a>	KCNMB3, LRRFIP1P1		-
3	178977111	SNV	G	T	KCNMB3, LRRFIP1P1	<a href='https://www.ensembl.org/id/ENSG00000171121'>ENSG00000171121</a>, <a href='https://www.ensembl.org/id/ENSG00000240429'>ENSG00000240429</a>	KCNMB3, LRRFIP1P1		-
3	179096508	SNV	C	G	MFN1	https://www.ensembl.org/id/ENSG00000171109	MFN1	ENSP00000263969:p.Pro523Arg; ENSP00000420617:p.Pro523Arg	Yes
3	179109735	SNV	A	G	MFN1	https://www.ensembl.org/id/ENSG00000171109	MFN1		-
3	179118998	SNV	C	T	GNB4	https://www.ensembl.org/id/ENSG00000114450	GNB4		-
3	179298999	SNV	C	T	ACTL6A	https://www.ensembl.org/id/ENSG00000136518	ACTL6A		No
3	179448067	Deletion	T	-	USP13	https://www.ensembl.org/id/ENSG00000058056	USP13		-
3	179592240	SNV	C	T	PEX5L	https://www.ensembl.org/id/ENSG00000114757	PEX5L		-
3	179689365	SNV	C	T	PEX5L	https://www.ensembl.org/id/ENSG00000114757	PEX5L		-
3	179691094	SNV	G	A	PEX5L	https://www.ensembl.org/id/ENSG00000114757	PEX5L		-
3	180328027	SNV	C	G	TTC14, CCDC39	<a href='https://www.ensembl.org/id/ENSG00000163728'>ENSG00000163728</a>, <a href='https://www.ensembl.org/id/ENSG00000145075'>ENSG00000145075</a>	TTC14, CCDC39		No
3	180334719	SNV	C	T	TTC14, CCDC39	<a href='https://www.ensembl.org/id/ENSG00000163728'>ENSG00000163728</a>, <a href='https://www.ensembl.org/id/ENSG00000145075'>ENSG00000145075</a>	TTC14, CCDC39		No
3	180366067	SNV	T	C	CCDC39	https://www.ensembl.org/id/ENSG00000145075	CCDC39		No
3	180630565	SNV	T	C	FXR1	https://www.ensembl.org/id/ENSG00000114416	FXR1		-
3	180693215^180693216	Insertion	-	T	FXR1	https://www.ensembl.org/id/ENSG00000114416	FXR1		-
3	182546017	SNV	C	A	ATP11B	https://www.ensembl.org/id/ENSG00000058063	ATP11B		-
3	182681740	SNV	C	T	DCUN1D1	https://www.ensembl.org/id/ENSG00000043093	DCUN1D1		No
3	182681853	SNV	T	C	DCUN1D1	https://www.ensembl.org/id/ENSG00000043093	DCUN1D1		-
3	182755209	SNV	T	G	MCCC1	https://www.ensembl.org/id/ENSG00000078070	MCCC1	ENSP00000265594:p.His464Pro; ENSP00000419898:p.His355Pro; ENSP00000420433:p.His417Pro; ENSP00000441253:p.His329Pro	Yes
3	182790249	SNV	G	A	MCCC1	https://www.ensembl.org/id/ENSG00000078070	MCCC1	ENSP00000419328:p.Ser39Phe; ENSP00000419658:p.Leu55Phe; ENSP00000420591:p.Leu55Phe	Yes
3	182853670	SNV	T	C	LAMP3	https://www.ensembl.org/id/ENSG00000078081	LAMP3	ENSP00000265598:p.Ile318Val; ENSP00000418912:p.Ile294Val	Yes
3	182871962	SNV	C	T	LAMP3	https://www.ensembl.org/id/ENSG00000078081	LAMP3		No
3	182925404	SNV	T	C	MCF2L2	https://www.ensembl.org/id/ENSG00000053524	MCF2L2	ENSP00000328118:p.Thr902Ala; ENSP00000420070:p.Thr902Ala	Yes
3	183211906	SNV	A	G	KLHL6	https://www.ensembl.org/id/ENSG00000172578	KLHL6		No
3	183774762	SNV	C	A	HTR3C	https://www.ensembl.org/id/ENSG00000178084	HTR3C	ENSP00000322617:p.Asn163Lys	Yes
3	183774872^183774873	Insertion	-	A	HTR3C	https://www.ensembl.org/id/ENSG00000178084	HTR3C		-
3	183777919	SNV	G	A	HTR3C	https://www.ensembl.org/id/ENSG00000178084	HTR3C		-
3	183778010	SNV	G	C	HTR3C	https://www.ensembl.org/id/ENSG00000178084	HTR3C	ENSP00000322617:p.Gly405Ala	Yes
3	183818416	SNV	G	A	HTR3E-AS1, HTR3E	<a href='https://www.ensembl.org/id/ENSG00000238020'>ENSG00000238020</a>, <a href='https://www.ensembl.org/id/ENSG00000186038'>ENSG00000186038</a>	HTR3E-AS1, HTR3E	ENSP00000335511:p.Ala86Thr; ENSP00000395833:p.Ala86Thr; ENSP00000406050:p.Ala86Thr; ENSP00000401900:p.Ala71Thr; ENSP00000401444:p.Ala71Thr	Yes
3	183823576	SNV	T	C	HTR3E	https://www.ensembl.org/id/ENSG00000186038	HTR3E		No
3	183823863^183823864	Insertion	-	AAGA	HTR3E	https://www.ensembl.org/id/ENSG00000186038	HTR3E		-
3	183861243	SNV	A	G	EIF2B5	https://www.ensembl.org/id/ENSG00000145191	EIF2B5	ENSP00000409142:p.Ile587Val; ENSP00000273783:p.Ile587Val	Yes
3	183896641	SNV	T	C	EIF2B5, AP2M1	<a href='https://www.ensembl.org/id/ENSG00000145191'>ENSG00000145191</a>, <a href='https://www.ensembl.org/id/ENSG00000161203'>ENSG00000161203</a>	EIF2B5, AP2M1		-
3	183900680	SNV	G	C	EIF2B5, AP2M1	<a href='https://www.ensembl.org/id/ENSG00000145191'>ENSG00000145191</a>, <a href='https://www.ensembl.org/id/ENSG00000161203'>ENSG00000161203</a>	EIF2B5, AP2M1	ENSP00000416688:p.Glu89Asp	Yes
3	183904232	SNV	T	A	EIF2B5, ABCF3	<a href='https://www.ensembl.org/id/ENSG00000145191'>ENSG00000145191</a>, <a href='https://www.ensembl.org/id/ENSG00000161204'>ENSG00000161204</a>	EIF2B5, ABCF3		-
3	183907032	SNV	G	C	EIF2B5, ABCF3	<a href='https://www.ensembl.org/id/ENSG00000145191'>ENSG00000145191</a>, <a href='https://www.ensembl.org/id/ENSG00000161204'>ENSG00000161204</a>	EIF2B5, ABCF3		-
3	183975365	SNV	C	T	EIF2B5, ECE2	<a href='https://www.ensembl.org/id/ENSG00000145191'>ENSG00000145191</a>, <a href='https://www.ensembl.org/id/ENSG00000145194'>ENSG00000145194</a>	EIF2B5, ECE2	ENSP00000384223:p.His101Tyr; ENSP00000314295:p.His101Tyr	Yes
3	183994536	SNV	A	G	EIF2B5, ECE2	<a href='https://www.ensembl.org/id/ENSG00000145191'>ENSG00000145191</a>, <a href='https://www.ensembl.org/id/ENSG00000145194'>ENSG00000145194</a>	EIF2B5, ECE2		-
3	183995854	SNV	G	A	EIF2B5, ECE2	<a href='https://www.ensembl.org/id/ENSG00000145191'>ENSG00000145191</a>, <a href='https://www.ensembl.org/id/ENSG00000145194'>ENSG00000145194</a>	EIF2B5, ECE2		-
3	183996068	SNV	C	T	EIF2B5, ECE2	<a href='https://www.ensembl.org/id/ENSG00000145191'>ENSG00000145191</a>, <a href='https://www.ensembl.org/id/ENSG00000145194'>ENSG00000145194</a>	EIF2B5, ECE2		No
3	184037533	SNV	A	G	EIF2B5, EIF4G1	<a href='https://www.ensembl.org/id/ENSG00000145191'>ENSG00000145191</a>, <a href='https://www.ensembl.org/id/ENSG00000114867'>ENSG00000114867</a>	EIF2B5, EIF4G1	ENSP00000371767:p.Thr168Ala; ENSP00000415943:p.Thr111Ala; ENSP00000403269:p.Thr102Ala; ENSP00000413159:p.Thr168Ala; ENSP00000395974:p.Thr121Ala; ENSP00000376320:p.Thr74Ala; ENSP00000323737:p.Thr161Ala; ENSP00000391935:p.Thr121Ala; ENSP00000391412:p.Thr161Ala; ENSP00000416255:p.Thr168Ala; ENSP00000338020:p.Thr168Ala; ENSP00000407682:p.Thr74Ala; ENSP00000316879:p.Thr161Ala; ENSP00000343450:p.Thr161Ala; ENSP00000411214:p.Thr74Ala	Yes
3	184071063	SNV	G	C	EIF2B5, CLCN2	<a href='https://www.ensembl.org/id/ENSG00000145191'>ENSG00000145191</a>, <a href='https://www.ensembl.org/id/ENSG00000114859'>ENSG00000114859</a>	EIF2B5, CLCN2	ENSP00000345056:p.Thr651Ser; ENSP00000400425:p.Thr624Ser; ENSP00000265593:p.Thr668Ser; ENSP00000391928:p.Thr668Ser	Yes
3	184075047	SNV	A	G	EIF2B5, CLCN2	<a href='https://www.ensembl.org/id/ENSG00000145191'>ENSG00000145191</a>, <a href='https://www.ensembl.org/id/ENSG00000114859'>ENSG00000114859</a>	EIF2B5, CLCN2		No
3	184091149	SNV	G	T	EIF2B5, THPO	<a href='https://www.ensembl.org/id/ENSG00000145191'>ENSG00000145191</a>, <a href='https://www.ensembl.org/id/ENSG00000090534'>ENSG00000090534</a>	EIF2B5, THPO		-
3	184298300	SNV	T	C	EIF2B5, EPHB3	<a href='https://www.ensembl.org/id/ENSG00000145191'>ENSG00000145191</a>, <a href='https://www.ensembl.org/id/ENSG00000182580'>ENSG00000182580</a>	EIF2B5, EPHB3		No
3	184550501	SNV	A	G	VPS8	https://www.ensembl.org/id/ENSG00000156931	VPS8	ENSP00000415161:p.Ile83Val; ENSP00000409957:p.Ile83Val; ENSP00000397879:p.Ile83Val; ENSP00000389480:p.Ile83Val; ENSP00000416150:p.Ile83Val; ENSP00000404704:p.Ile83Val; ENSP00000413778:p.Ile32Val; ENSP00000287546:p.Ile83Val; ENSP00000405483:p.Ile83Val	Yes
3	184573555	SNV	C	T	VPS8	https://www.ensembl.org/id/ENSG00000156931	VPS8		No
3	184647413	SNV	T	C	VPS8	https://www.ensembl.org/id/ENSG00000156931	VPS8		No
3	184700356	SNV	A	C	VPS8	https://www.ensembl.org/id/ENSG00000156931	VPS8		No
3	184700426	SNV	C	T	VPS8	https://www.ensembl.org/id/ENSG00000156931	VPS8	ENSP00000397879:p.His1165Tyr; ENSP00000287546:p.His1165Tyr; ENSP00000404704:p.His1163Tyr; ENSP00000405483:p.His1073Tyr	Yes
3	184766249..184766250	MNV	TC	CT	VPS8	https://www.ensembl.org/id/ENSG00000156931	VPS8		-
3	185146702	SNV	C	T	MAP3K13	https://www.ensembl.org/id/ENSG00000073803	MAP3K13		No
3	185331165	SNV	C	A	SENP2	https://www.ensembl.org/id/ENSG00000163904	SENP2	ENSP00000439653:p.Thr291Lys; ENSP00000296257:p.Thr301Lys; ENSP00000399201:p.Thr8Lys; ENSP00000394562:p.Thr125Lys	Yes
3	185982972	SNV	T	C	DGKG	https://www.ensembl.org/id/ENSG00000058866	DGKG		-
3	185990096	SNV	C	T	DGKG	https://www.ensembl.org/id/ENSG00000058866	DGKG	ENSP00000395526:p.Arg67Lys; ENSP00000265022:p.Arg316Lys; ENSP00000371599:p.Arg316Lys; ENSP00000339777:p.Arg316Lys; ENSP00000440507:p.Arg316Lys	Yes
3	186006566	SNV	T	C	DGKG	https://www.ensembl.org/id/ENSG00000058866	DGKG		No
3	186006618	SNV	G	C	DGKG	https://www.ensembl.org/id/ENSG00000058866	DGKG	ENSP00000371599:p.Thr142Ser; ENSP00000265022:p.Thr142Ser; ENSP00000339777:p.Thr142Ser; ENSP00000440507:p.Thr142Ser	Yes
3	186015283	SNV	A	G	DGKG	https://www.ensembl.org/id/ENSG00000058866	DGKG		-
3	186276393	SNV	C	T	TBCCD1	https://www.ensembl.org/id/ENSG00000113838	TBCCD1		-
3	186337713	SNV	T	C	AHSG	https://www.ensembl.org/id/ENSG00000145192	AHSG	ENSP00000273784:p.Met249Thr; ENSP00000393887:p.Met248Thr	Yes
3	186338382	SNV	G	C	AHSG	https://www.ensembl.org/id/ENSG00000145192	AHSG	ENSP00000273784:p.Ser257Thr; ENSP00000393887:p.Ser256Thr	Yes
3	186338425	SNV	A	C	AHSG	https://www.ensembl.org/id/ENSG00000145192	AHSG		No
3	186370333	SNV	G	T	FETUB, RP11-134F2.2	<a href='https://www.ensembl.org/id/ENSG00000090512'>ENSG00000090512</a>, <a href='https://www.ensembl.org/id/ENSG00000236524'>ENSG00000236524</a>	FETUB, RP11-134F2.2		No
3	186390627	SNV	C	T	HRG	https://www.ensembl.org/id/ENSG00000113905	HRG	ENSP00000232003:p.Pro204Ser	Yes
3	186395180	SNV	T	C	HRG	https://www.ensembl.org/id/ENSG00000113905	HRG		No
3	186395436	SNV	C	T	HRG	https://www.ensembl.org/id/ENSG00000113905	HRG	ENSP00000232003:p.Arg448Cys	Yes
3	186395572	SNV	A	T	HRG	https://www.ensembl.org/id/ENSG00000113905	HRG	ENSP00000232003:p.Asn493Ile	Yes
3	186443018	SNV	T	C	RP11-573D15.8, KNG1	<a href='https://www.ensembl.org/id/ENSG00000197099'>ENSG00000197099</a>, <a href='https://www.ensembl.org/id/ENSG00000113889'>ENSG00000113889</a>	RP11-573D15.8, KNG1	ENSP00000265023:p.Met178Thr; ENSP00000287611:p.Met178Thr; ENSP00000396025:p.Met178Thr	Yes
3	186505706	SNV	A	C	EIF4A2	https://www.ensembl.org/id/ENSG00000156976	EIF4A2		-
3	186507757	SNV	G	A	RFC4	https://www.ensembl.org/id/ENSG00000163918	RFC4		-
3	186917751	SNV	C	G	RP11-208N14.4, RTP1	<a href='https://www.ensembl.org/id/ENSG00000198491'>ENSG00000198491</a>, <a href='https://www.ensembl.org/id/ENSG00000175077'>ENSG00000175077</a>	RP11-208N14.4, RTP1	ENSP00000311712:p.Gln229Glu	Yes
3	186954285	SNV	A	G	MASP1	https://www.ensembl.org/id/ENSG00000127241	MASP1		No
3	186954324	SNV	G	A	MASP1	https://www.ensembl.org/id/ENSG00000127241	MASP1		No
3	187088812	SNV	C	T	RTP4	https://www.ensembl.org/id/ENSG00000136514	RTP4	ENSP00000259030:p.Thr131Met	Yes
3	187088903	SNV	C	A	RTP4	https://www.ensembl.org/id/ENSG00000136514	RTP4		No
3	187088926	SNV	G	A	RTP4	https://www.ensembl.org/id/ENSG00000136514	RTP4	ENSP00000259030:p.Cys169Tyr	Yes
3	187089031	SNV	C	A	RTP4	https://www.ensembl.org/id/ENSG00000136514	RTP4	ENSP00000259030:p.Ala204Asp	Yes
3	187387022	SNV	T	G	SST	https://www.ensembl.org/id/ENSG00000157005	SST	ENSP00000287641:p.Asn61Thr	Yes
3	187416634	SNV	C	A	RTP2	https://www.ensembl.org/id/ENSG00000198471	RTP2		No
3	187416719	SNV	T	C	RTP2	https://www.ensembl.org/id/ENSG00000198471	RTP2	ENSP00000350976:p.Gln82Arg	Yes
3	187447032	SNV	G	A	RP11-211G3.3, BCL6	<a href='https://www.ensembl.org/id/ENSG00000228804'>ENSG00000228804</a>, <a href='https://www.ensembl.org/id/ENSG00000113916'>ENSG00000113916</a>	RP11-211G3.3, BCL6		No
3	188590446	SNV	A	G	LPP	https://www.ensembl.org/id/ENSG00000145012	LPP		No
3	189604160	SNV	T	C	TP63	https://www.ensembl.org/id/ENSG00000073282	TP63		-
3	189690816^189690817	Insertion	-	A	LEPREL1	https://www.ensembl.org/id/ENSG00000090530	LEPREL1		-
3	189702396	Deletion	A	-	LEPREL1	https://www.ensembl.org/id/ENSG00000090530	LEPREL1		-
3	189712089..189712090	MNV	GG	AA	LEPREL1	https://www.ensembl.org/id/ENSG00000090530	LEPREL1		-
3	189713205	SNV	T	C	LEPREL1	https://www.ensembl.org/id/ENSG00000090530	LEPREL1		No
3	189838018	SNV	G	T	LEPREL1	https://www.ensembl.org/id/ENSG00000090530	LEPREL1		-
3	190030680	SNV	A	G	CLDN1	https://www.ensembl.org/id/ENSG00000163347	CLDN1		No
3	190321979	SNV	G	T	IL1RAP	https://www.ensembl.org/id/ENSG00000196083	IL1RAP	ENSP00000416296:p.Ala43Ser; ENSP00000387371:p.Ala43Ser; ENSP00000412053:p.Ala43Ser; ENSP00000401132:p.Ala43Ser; ENSP00000389149:p.Ala43Ser; ENSP00000412008:p.Ala43Ser; ENSP00000345829:p.Ala43Ser; ENSP00000072516:p.Ala43Ser; ENSP00000390541:p.Ala43Ser; ENSP00000408893:p.Ala43Ser; ENSP00000409352:p.Ala43Ser; ENSP00000314807:p.Ala43Ser	Yes
3	190345099	Deletion	T	-	IL1RAP	https://www.ensembl.org/id/ENSG00000196083	IL1RAP		-
3	190995847	SNV	T	C	UTS2B	https://www.ensembl.org/id/ENSG00000188958	UTS2B		-
3	190999872	SNV	G	A	UTS2B	https://www.ensembl.org/id/ENSG00000188958	UTS2B		-
3	190999917	SNV	C	A	UTS2B	https://www.ensembl.org/id/ENSG00000188958	UTS2B	ENSP00000415628:p.Ser21Ile; ENSP00000404406:p.Ser21Ile; ENSP00000401028:p.Ser21Ile; ENSP00000398761:p.Ser21Ile; ENSP00000340526:p.Ser21Ile; ENSP00000398540:p.Ser21Ile	Yes
3	190999990	SNV	C	T	UTS2B	https://www.ensembl.org/id/ENSG00000188958	UTS2B		-
3	191179193	SNV	A	G	PYDC2	https://www.ensembl.org/id/ENSG00000253548	PYDC2	ENSP00000428325:p.Gln81Arg	Yes
3	192125768	SNV	A	G	FGF12	https://www.ensembl.org/id/ENSG00000114279	FGF12		-
3	192994543	SNV	A	G	HRASLS, ATP13A5	<a href='https://www.ensembl.org/id/ENSG00000127252'>ENSG00000127252</a>, <a href='https://www.ensembl.org/id/ENSG00000187527'>ENSG00000187527</a>	HRASLS, ATP13A5	ENSP00000341942:p.Val1131Ala	Yes
3	193016895	SNV	T	C	ATP13A5	https://www.ensembl.org/id/ENSG00000187527	ATP13A5		-
3	193031926	SNV	C	T	ATP13A5, ATP13A5-AS1	<a href='https://www.ensembl.org/id/ENSG00000187527'>ENSG00000187527</a>, <a href='https://www.ensembl.org/id/ENSG00000236508'>ENSG00000236508</a>	ATP13A5, ATP13A5-AS1	ENSP00000341942:p.Gly739Ser	Yes
3	193036794	SNV	G	C	ATP13A5	https://www.ensembl.org/id/ENSG00000187527	ATP13A5		No
3	193042776	SNV	T	C	ATP13A5	https://www.ensembl.org/id/ENSG00000187527	ATP13A5		No
3	193062906	SNV	G	A	ATP13A5	https://www.ensembl.org/id/ENSG00000187527	ATP13A5		-
3	193071889	Deletion	A	-	ATP13A5	https://www.ensembl.org/id/ENSG00000187527	ATP13A5		-
3	193080414	SNV	C	G	ATP13A5	https://www.ensembl.org/id/ENSG00000187527	ATP13A5	ENSP00000389416:p.Glu155Gln; ENSP00000341942:p.Glu133Gln	Yes
3	193081866	SNV	T	A	ATP13A5	https://www.ensembl.org/id/ENSG00000187527	ATP13A5		-
3	193096529	SNV	C	T	ATP13A5	https://www.ensembl.org/id/ENSG00000187527	ATP13A5		-
3	193153562	SNV	T	C	ATP13A4	https://www.ensembl.org/id/ENSG00000127249	ATP13A4		-
3	193334991	SNV	G	A	OPA1	https://www.ensembl.org/id/ENSG00000198836	OPA1	ENSP00000376231:p.Ser158Asn; ENSP00000354429:p.Ser158Asn; ENSP00000355324:p.Ser158Asn; ENSP00000376233:p.Ser158Asn; ENSP00000399877:p.Ser34Asn; ENSP00000409084:p.Ser57Asn; ENSP00000354681:p.Ser158Asn	Yes
3	193336639	SNV	T	C	OPA1, OPA1-AS1	<a href='https://www.ensembl.org/id/ENSG00000198836'>ENSG00000198836</a>, <a href='https://www.ensembl.org/id/ENSG00000224855'>ENSG00000224855</a>	OPA1, OPA1-AS1		-
3	193355074	SNV	T	C	OPA1	https://www.ensembl.org/id/ENSG00000198836	OPA1		-
3	193355102	SNV	T	C	OPA1	https://www.ensembl.org/id/ENSG00000198836	OPA1		-
3	193365974	SNV	T	G	OPA1	https://www.ensembl.org/id/ENSG00000198836	OPA1		-
3	193374964	SNV	T	C	OPA1	https://www.ensembl.org/id/ENSG00000198836	OPA1		No
3	193384203	SNV	T	A	OPA1	https://www.ensembl.org/id/ENSG00000198836	OPA1		-
3	194061906..194061907	MNV	TG	CA	CPN2	https://www.ensembl.org/id/ENSG00000178772	CPN2	ENSP00000402232:p.Gln509Trp; ENSP00000319464:p.Gln509Trp	Yes
3	194062565	SNV	C	T	CPN2	https://www.ensembl.org/id/ENSG00000178772	CPN2		No
3	194063153	SNV	G	A	CPN2	https://www.ensembl.org/id/ENSG00000178772	CPN2		No
3	194063300	SNV	T	C	CPN2	https://www.ensembl.org/id/ENSG00000178772	CPN2		No
3	194118874	SNV	T	C	GP5	https://www.ensembl.org/id/ENSG00000178732	GP5		No
3	194118946	SNV	C	T	GP5	https://www.ensembl.org/id/ENSG00000178732	GP5		No
3	194324982	SNV	C	A	TMEM44	https://www.ensembl.org/id/ENSG00000145014	TMEM44		-
3	194325010	SNV	G	A	TMEM44	https://www.ensembl.org/id/ENSG00000145014	TMEM44		-
3	194337901	SNV	T	C	TMEM44	https://www.ensembl.org/id/ENSG00000145014	TMEM44	ENSP00000418674:p.Gln237Arg; ENSP00000333355:p.Gln237Arg; ENSP00000376227:p.Gln284Arg; ENSP00000371402:p.Gln237Arg; ENSP00000273580:p.Gln237Arg	Yes
3	194349178	SNV	C	T	TMEM44	https://www.ensembl.org/id/ENSG00000145014	TMEM44		No
3	194373832..194373833	MNV	TG	CA	LSG1	https://www.ensembl.org/id/ENSG00000041802	LSG1	ENSP00000265245:p.Lys267Glu	Yes
3	194390869^194390870	Insertion	-	A	LSG1	https://www.ensembl.org/id/ENSG00000041802	LSG1		-
3	194408704	SNV	A	G	FAM43A	https://www.ensembl.org/id/ENSG00000185112	FAM43A		No
3	195300676	SNV	A	G	APOD	https://www.ensembl.org/id/ENSG00000189058	APOD		-
3	195447886	SNV	G	C	LINC00969, MUC20	<a href='https://www.ensembl.org/id/ENSG00000242086'>ENSG00000242086</a>, <a href='https://www.ensembl.org/id/ENSG00000176945'>ENSG00000176945</a>	LINC00969, MUC20	ENSP00000396774:p.Cys3Ser; ENSP00000325431:p.Cys3Ser; ENSP00000414350:p.Cys3Ser	Yes
3	195451841	SNV	G	A	LINC00969, MUC20	<a href='https://www.ensembl.org/id/ENSG00000242086'>ENSG00000242086</a>, <a href='https://www.ensembl.org/id/ENSG00000176945'>ENSG00000176945</a>	LINC00969, MUC20	ENSP00000414350:p.Gly123Arg; ENSP00000405629:p.Gly88Arg; ENSP00000325431:p.Gly123Arg; ENSP00000396774:p.Gly123Arg	Yes
3	195451880..195451881	MNV	AG	GA	LINC00969, MUC20	<a href='https://www.ensembl.org/id/ENSG00000242086'>ENSG00000242086</a>, <a href='https://www.ensembl.org/id/ENSG00000176945'>ENSG00000176945</a>	LINC00969, MUC20	ENSP00000414350:p.Arg136Glu; ENSP00000396774:p.Arg136Glu; ENSP00000325431:p.Arg136Glu; ENSP00000405629:p.Arg101Glu	Yes
3	195452951	SNV	G	C	LINC00969, MUC20	<a href='https://www.ensembl.org/id/ENSG00000242086'>ENSG00000242086</a>, <a href='https://www.ensembl.org/id/ENSG00000176945'>ENSG00000176945</a>	LINC00969, MUC20	ENSP00000396774:p.Asp493His; ENSP00000405629:p.Asp458His; ENSP00000414350:p.Asp493His; ENSP00000325431:p.Asp322His	Yes
3	195453064	SNV	T	G	LINC00969, MUC20	<a href='https://www.ensembl.org/id/ENSG00000242086'>ENSG00000242086</a>, <a href='https://www.ensembl.org/id/ENSG00000176945'>ENSG00000176945</a>	LINC00969, MUC20		No
3	195453243	SNV	C	T	LINC00969, MUC20	<a href='https://www.ensembl.org/id/ENSG00000242086'>ENSG00000242086</a>, <a href='https://www.ensembl.org/id/ENSG00000176945'>ENSG00000176945</a>	LINC00969, MUC20	ENSP00000405629:p.Pro555Leu; ENSP00000397774:p.Pro1Leu; ENSP00000325431:p.Pro419Leu; ENSP00000396774:p.Pro590Leu; ENSP00000414350:p.Pro590Leu	Yes
3	195453257	SNV	G	A	LINC00969, MUC20	<a href='https://www.ensembl.org/id/ENSG00000242086'>ENSG00000242086</a>, <a href='https://www.ensembl.org/id/ENSG00000176945'>ENSG00000176945</a>	LINC00969, MUC20	ENSP00000414350:p.Ala595Thr; ENSP00000325431:p.Ala424Thr; ENSP00000397774:p.Ala6Thr; ENSP00000405629:p.Ala560Thr; ENSP00000396774:p.Ala595Thr	Yes
3	195474159	SNV	G	A	MUC4	https://www.ensembl.org/id/ENSG00000145113	MUC4	ENSP00000304207:p.Ala1140Val; ENSP00000338109:p.Ala1089Val; ENSP00000420243:p.Ala5324Val; ENSP00000417498:p.Ala5376Val	Yes
3	195477713	SNV	G	A	MUC4	https://www.ensembl.org/id/ENSG00000145113	MUC4		-
3	195478012	SNV	G	C	MUC4	https://www.ensembl.org/id/ENSG00000145113	MUC4		-
3	195478188	SNV	G	A	MUC4	https://www.ensembl.org/id/ENSG00000145113	MUC4		-
3	195479256	SNV	T	C	MUC4	https://www.ensembl.org/id/ENSG00000145113	MUC4		No
3	195487737	SNV	A	G	MUC4	https://www.ensembl.org/id/ENSG00000145113	MUC4		-
3	195489009	SNV	C	A	MUC4	https://www.ensembl.org/id/ENSG00000145113	MUC4	ENSP00000417498:p.Ala4821Ser; ENSP00000419798:p.Ala4821Ser; ENSP00000304207:p.Ala585Ser; ENSP00000420243:p.Ala4769Ser; ENSP00000338109:p.Ala534Ser	Yes
3	195490284	SNV	T	C	MUC4	https://www.ensembl.org/id/ENSG00000145113	MUC4		-
3	195492027	SNV	T	C	MUC4	https://www.ensembl.org/id/ENSG00000145113	MUC4		-
3	195497174	SNV	C	G	MUC4	https://www.ensembl.org/id/ENSG00000145113	MUC4	ENSP00000417498:p.Met4437Ile; ENSP00000338109:p.Met150Ile; ENSP00000304207:p.Met201Ile; ENSP00000419798:p.Met4437Ile; ENSP00000418306:p.Met4437Ile	Yes
3	195505664	SNV	G	A	MUC4	https://www.ensembl.org/id/ENSG00000145113	MUC4	ENSP00000417722:p.Pro4263Ser; ENSP00000417397:p.Pro4263Ser; ENSP00000418306:p.Pro4263Ser; ENSP00000376208:p.Pro6Ser; ENSP00000420439:p.Pro4263Ser; ENSP00000417657:p.Pro4263Ser; ENSP00000310528:p.Pro6Ser; ENSP00000417498:p.Pro4263Ser; ENSP00000419989:p.Pro4263Ser; ENSP00000345378:p.Pro6Ser; ENSP00000419798:p.Pro4263Ser; ENSP00000389780:p.Pro6Ser; ENSP00000407750:p.Pro6Ser; ENSP00000420243:p.Pro4263Ser; ENSP00000417757:p.Pro4263Ser	Yes
3	195515338	SNV	A	G	MUC4	https://www.ensembl.org/id/ENSG00000145113	MUC4	ENSP00000417722:p.Val1038Ala; ENSP00000417757:p.Val1038Ala; ENSP00000417657:p.Val1038Ala; ENSP00000418306:p.Val1038Ala; ENSP00000420439:p.Val1038Ala; ENSP00000419989:p.Val1038Ala; ENSP00000417397:p.Val1038Ala; ENSP00000417498:p.Val1038Ala; ENSP00000420243:p.Val1038Ala; ENSP00000419798:p.Val1038Ala	Yes
3	195515353	SNV	T	G	MUC4	https://www.ensembl.org/id/ENSG00000145113	MUC4	ENSP00000417757:p.Glu1033Ala; ENSP00000417397:p.Glu1033Ala; ENSP00000420439:p.Glu1033Ala; ENSP00000419798:p.Glu1033Ala; ENSP00000419989:p.Glu1033Ala; ENSP00000417657:p.Glu1033Ala; ENSP00000418306:p.Glu1033Ala; ENSP00000420243:p.Glu1033Ala; ENSP00000417498:p.Glu1033Ala; ENSP00000417722:p.Glu1033Ala	Yes
3	195515449	SNV	A	G	MUC4	https://www.ensembl.org/id/ENSG00000145113	MUC4	ENSP00000420243:p.Val1001Ala; ENSP00000417657:p.Val1001Ala; ENSP00000419989:p.Val1001Ala; ENSP00000417722:p.Val1001Ala; ENSP00000417757:p.Val1001Ala; ENSP00000418306:p.Val1001Ala; ENSP00000420439:p.Val1001Ala; ENSP00000417498:p.Val1001Ala; ENSP00000419798:p.Val1001Ala; ENSP00000417397:p.Val1001Ala	Yes
3	195515550	SNV	G	C	MUC4	https://www.ensembl.org/id/ENSG00000145113	MUC4		No
3	195515617	SNV	G	C	MUC4	https://www.ensembl.org/id/ENSG00000145113	MUC4	ENSP00000420439:p.Thr945Ser; ENSP00000417498:p.Thr945Ser; ENSP00000420243:p.Thr945Ser; ENSP00000417397:p.Thr945Ser; ENSP00000417722:p.Thr945Ser; ENSP00000419798:p.Thr945Ser; ENSP00000417657:p.Thr945Ser; ENSP00000418306:p.Thr945Ser; ENSP00000417757:p.Thr945Ser; ENSP00000419989:p.Thr945Ser	Yes
3	195515723	SNV	T	C	MUC4	https://www.ensembl.org/id/ENSG00000145113	MUC4	ENSP00000418306:p.Thr910Ala; ENSP00000417498:p.Thr910Ala; ENSP00000417757:p.Thr910Ala; ENSP00000417722:p.Thr910Ala; ENSP00000417397:p.Thr910Ala; ENSP00000419989:p.Thr910Ala; ENSP00000420243:p.Thr910Ala; ENSP00000420439:p.Thr910Ala; ENSP00000419798:p.Thr910Ala; ENSP00000417657:p.Thr910Ala	Yes
3	195515726	SNV	G	C	MUC4	https://www.ensembl.org/id/ENSG00000145113	MUC4	ENSP00000417722:p.Gln909Glu; ENSP00000420243:p.Gln909Glu; ENSP00000419798:p.Gln909Glu; ENSP00000417757:p.Gln909Glu; ENSP00000417657:p.Gln909Glu; ENSP00000420439:p.Gln909Glu; ENSP00000418306:p.Gln909Glu; ENSP00000419989:p.Gln909Glu; ENSP00000417498:p.Gln909Glu; ENSP00000417397:p.Gln909Glu	Yes
3	195516630	SNV	G	T	MUC4	https://www.ensembl.org/id/ENSG00000145113	MUC4		No
3	195516878	SNV	T	C	MUC4	https://www.ensembl.org/id/ENSG00000145113	MUC4	ENSP00000417722:p.Thr525Ala; ENSP00000419798:p.Thr525Ala; ENSP00000417757:p.Thr525Ala; ENSP00000417498:p.Thr525Ala; ENSP00000420243:p.Thr525Ala; ENSP00000417397:p.Thr525Ala; ENSP00000419989:p.Thr525Ala; ENSP00000418306:p.Thr525Ala; ENSP00000420439:p.Thr525Ala; ENSP00000417657:p.Thr525Ala	Yes
3	195516980	SNV	A	G	MUC4	https://www.ensembl.org/id/ENSG00000145113	MUC4	ENSP00000420243:p.Ser491Pro; ENSP00000417498:p.Ser491Pro; ENSP00000417722:p.Ser491Pro; ENSP00000418306:p.Ser491Pro; ENSP00000419989:p.Ser491Pro; ENSP00000419798:p.Ser491Pro; ENSP00000417757:p.Ser491Pro; ENSP00000417657:p.Ser491Pro; ENSP00000417397:p.Ser491Pro; ENSP00000420439:p.Ser491Pro	Yes
3	195517258	SNV	G	A	MUC4	https://www.ensembl.org/id/ENSG00000145113	MUC4	ENSP00000419989:p.Thr398Ile; ENSP00000417757:p.Thr398Ile; ENSP00000419798:p.Thr398Ile; ENSP00000417498:p.Thr398Ile; ENSP00000417657:p.Thr398Ile; ENSP00000418306:p.Thr398Ile; ENSP00000420439:p.Thr398Ile; ENSP00000417722:p.Thr398Ile; ENSP00000417397:p.Thr398Ile; ENSP00000420243:p.Thr398Ile	Yes
3	195517321	SNV	G	A	MUC4	https://www.ensembl.org/id/ENSG00000145113	MUC4	ENSP00000417657:p.Thr377Ile; ENSP00000420243:p.Thr377Ile; ENSP00000419798:p.Thr377Ile; ENSP00000417498:p.Thr377Ile; ENSP00000417757:p.Thr377Ile; ENSP00000417722:p.Thr377Ile; ENSP00000418306:p.Thr377Ile; ENSP00000420439:p.Thr377Ile; ENSP00000419989:p.Thr377Ile; ENSP00000417397:p.Thr377Ile	Yes
3	195517553	SNV	A	C	MUC4	https://www.ensembl.org/id/ENSG00000145113	MUC4	ENSP00000420439:p.Phe300Val; ENSP00000417757:p.Phe300Val; ENSP00000418306:p.Phe300Val; ENSP00000417498:p.Phe300Val; ENSP00000419989:p.Phe300Val; ENSP00000419798:p.Phe300Val; ENSP00000420243:p.Phe300Val; ENSP00000417397:p.Phe300Val; ENSP00000417657:p.Phe300Val; ENSP00000417722:p.Phe300Val	Yes
3	195517909	SNV	G	A	MUC4	https://www.ensembl.org/id/ENSG00000145113	MUC4	ENSP00000417498:p.Thr181Ile; ENSP00000419798:p.Thr181Ile; ENSP00000417722:p.Thr181Ile; ENSP00000420243:p.Thr181Ile; ENSP00000417757:p.Thr181Ile; ENSP00000417397:p.Thr181Ile; ENSP00000418306:p.Thr181Ile; ENSP00000420439:p.Thr181Ile; ENSP00000419989:p.Thr181Ile; ENSP00000417657:p.Thr181Ile	Yes
3	195538718	SNV	G	A	MUC4	https://www.ensembl.org/id/ENSG00000145113	MUC4		-
3	195594805	SNV	A	G	TNK2	https://www.ensembl.org/id/ENSG00000061938	TNK2		No
3	195594950	SNV	G	A	TNK2	https://www.ensembl.org/id/ENSG00000061938	TNK2	ENSP00000329425:p.Pro725Leu; ENSP00000392546:p.Pro757Leu; ENSP00000398614:p.Pro292Leu; ENSP00000371341:p.Pro803Leu; ENSP00000376201:p.Pro725Leu	Yes
3	195619254	SNV	A	G	TNK2	https://www.ensembl.org/id/ENSG00000061938	TNK2		-
3	195789414	SNV	T	C	TFRC	https://www.ensembl.org/id/ENSG00000072274	TFRC		-
3	195789428	SNV	C	A	TFRC	https://www.ensembl.org/id/ENSG00000072274	TFRC		-
3	195789708	SNV	G	T	TFRC	https://www.ensembl.org/id/ENSG00000072274	TFRC		-
3	195798258	SNV	T	C	TFRC	https://www.ensembl.org/id/ENSG00000072274	TFRC		-
3	195800811	SNV	C	T	TFRC	https://www.ensembl.org/id/ENSG00000072274	TFRC	ENSP00000390133:p.Gly61Ser; ENSP00000376197:p.Gly142Ser; ENSP00000353224:p.Gly142Ser	Yes
3	195925103	SNV	C	T	ZDHHC19	https://www.ensembl.org/id/ENSG00000163958	ZDHHC19		-
3	195937659	SNV	G	A	ZDHHC19	https://www.ensembl.org/id/ENSG00000163958	ZDHHC19		-
3	195955762	SNV	G	A	SLC51A, PCYT1A	<a href='https://www.ensembl.org/id/ENSG00000163959'>ENSG00000163959</a>, <a href='https://www.ensembl.org/id/ENSG00000161217'>ENSG00000161217</a>	SLC51A, PCYT1A	ENSP00000296327:p.Val202Ile	Yes
3	195956827	SNV	T	C	SLC51A, PCYT1A	<a href='https://www.ensembl.org/id/ENSG00000163959'>ENSG00000163959</a>, <a href='https://www.ensembl.org/id/ENSG00000161217'>ENSG00000161217</a>	SLC51A, PCYT1A		No
3	195956970	SNV	C	T	SLC51A, PCYT1A	<a href='https://www.ensembl.org/id/ENSG00000163959'>ENSG00000163959</a>, <a href='https://www.ensembl.org/id/ENSG00000161217'>ENSG00000161217</a>	SLC51A, PCYT1A		-
3	195959924	SNV	T	C	SLC51A, PCYT1A	<a href='https://www.ensembl.org/id/ENSG00000163959'>ENSG00000163959</a>, <a href='https://www.ensembl.org/id/ENSG00000161217'>ENSG00000161217</a>	SLC51A, PCYT1A		-
3	196050834	SNV	C	T	TM4SF19, TM4SF19-AS1	<a href='https://www.ensembl.org/id/ENSG00000273331'>ENSG00000273331</a>, <a href='https://www.ensembl.org/id/ENSG00000235897'>ENSG00000235897</a>, <a href='https://www.ensembl.org/id/ENSG00000145107'>ENSG00000145107</a>	TM4SF19, TM4SF19-AS1	ENSP00000405973:p.Val162Ile; ENSP00000273695:p.Val162Ile; ENSP00000387728:p.Val136Ile	Yes
3	196051131	SNV	C	T	TM4SF19, TM4SF19-AS1	<a href='https://www.ensembl.org/id/ENSG00000273331'>ENSG00000273331</a>, <a href='https://www.ensembl.org/id/ENSG00000235897'>ENSG00000235897</a>, <a href='https://www.ensembl.org/id/ENSG00000145107'>ENSG00000145107</a>	TM4SF19, TM4SF19-AS1		-
3	196054439	SNV	T	G	TM4SF19	<a href='https://www.ensembl.org/id/ENSG00000273331'>ENSG00000273331</a>, <a href='https://www.ensembl.org/id/ENSG00000145107'>ENSG00000145107</a>	TM4SF19	ENSP00000405973:p.Gln8Pro; ENSP00000395280:p.Gln8Pro; ENSP00000387728:p.Gln8Pro; ENSP00000273695:p.Gln8Pro	Yes
3	196054488	SNV	A	G	TM4SF19	<a href='https://www.ensembl.org/id/ENSG00000273331'>ENSG00000273331</a>, <a href='https://www.ensembl.org/id/ENSG00000145107'>ENSG00000145107</a>	TM4SF19		-
3	196096400^196096401	Insertion	-	A	UBXN7	https://www.ensembl.org/id/ENSG00000163960	UBXN7		-
3	196159338	Deletion	T	-	UBXN7, UBXN7-AS1	<a href='https://www.ensembl.org/id/ENSG00000163960'>ENSG00000163960</a>, <a href='https://www.ensembl.org/id/ENSG00000225822'>ENSG00000225822</a>	UBXN7, UBXN7-AS1		-
3	196613075	SNV	C	T	SENP5	https://www.ensembl.org/id/ENSG00000119231	SENP5		No
3	196657671	Deletion	T	-	SENP5	https://www.ensembl.org/id/ENSG00000119231	SENP5		-
3	196674749	SNV	C	T	PIGZ	https://www.ensembl.org/id/ENSG00000119227	PIGZ	ENSP00000413405:p.Arg340Gln	Yes
3	196674972..196674973	MNV	CT	TC	PIGZ	https://www.ensembl.org/id/ENSG00000119227	PIGZ	ENSP00000413405:p.Ala266Thr	Yes
3	197239266	SNV	C	G	BDH1	https://www.ensembl.org/id/ENSG00000161267	BDH1		-
3	197482760	SNV	C	G	FYTTD1	https://www.ensembl.org/id/ENSG00000122068	FYTTD1		-
3	197483279	SNV	A	G	FYTTD1	https://www.ensembl.org/id/ENSG00000122068	FYTTD1		-
3	197495334	SNV	G	A	FYTTD1	https://www.ensembl.org/id/ENSG00000122068	FYTTD1	ENSP00000389557:p.Arg20His; ENSP00000400191:p.Arg87His; ENSP00000394631:p.Arg20His; ENSP00000241502:p.Arg87His; ENSP00000393746:p.Arg61His; ENSP00000399896:p.Arg20His	Yes
3	197496984	SNV	A	G	FYTTD1	https://www.ensembl.org/id/ENSG00000122068	FYTTD1		-
3	197544201	SNV	A	G	LRCH3	https://www.ensembl.org/id/ENSG00000186001	LRCH3		-
3	197544213	SNV	G	A	LRCH3	https://www.ensembl.org/id/ENSG00000186001	LRCH3		-
3	197544215	Deletion	G	-	LRCH3	https://www.ensembl.org/id/ENSG00000186001	LRCH3		-
3	197544217	SNV	C	T	LRCH3	https://www.ensembl.org/id/ENSG00000186001	LRCH3		-
3	197557635	SNV	C	T	LRCH3, AC055764.1	<a href='https://www.ensembl.org/id/ENSG00000186001'>ENSG00000186001</a>, <a href='https://www.ensembl.org/id/ENSG00000234136'>ENSG00000234136</a>	LRCH3, AC055764.1		-
3	197880131..197880136	Deletion	GCAGCA	-	FAM157A	https://www.ensembl.org/id/ENSG00000236438	FAM157A		-
3	197884212	SNV	C	T	FAM157A	https://www.ensembl.org/id/ENSG00000236438	FAM157A		-
4	53428	SNV	G	A	ZNF595	https://www.ensembl.org/id/ENSG00000197701	ZNF595		-
4	86101^86102	Insertion	-	C	ZNF595, Z95704.2	<a href='https://www.ensembl.org/id/ENSG00000197701'>ENSG00000197701</a>, <a href='https://www.ensembl.org/id/ENSG00000255436'>ENSG00000255436</a>	ZNF595, Z95704.2		-
4	521068	SNV	A	T	PIGG	https://www.ensembl.org/id/ENSG00000174227	PIGG		-
4	648643	SNV	G	A	PDE6B, RP11-1191J2.2	<a href='https://www.ensembl.org/id/ENSG00000133256'>ENSG00000133256</a>, <a href='https://www.ensembl.org/id/ENSG00000242686'>ENSG00000242686</a>	PDE6B, RP11-1191J2.2	ENSP00000418454:p.Val41Ile; ENSP00000420295:p.Val320Ile; ENSP00000406334:p.Val41Ile; ENSP00000418256:p.Val41Ile; ENSP00000255622:p.Val320Ile	Yes
4	738512	SNV	T	C	PCGF3	https://www.ensembl.org/id/ENSG00000185619	PCGF3		-
4	780286	SNV	C	G	CPLX1	https://www.ensembl.org/id/ENSG00000168993	CPLX1		-
4	780549	SNV	C	T	CPLX1	https://www.ensembl.org/id/ENSG00000168993	CPLX1		-
4	845772	SNV	T	C	GAK	https://www.ensembl.org/id/ENSG00000178950	GAK		-
4	858941	SNV	T	C	GAK	https://www.ensembl.org/id/ENSG00000178950	GAK		No
4	860796	SNV	C	T	GAK	https://www.ensembl.org/id/ENSG00000178950	GAK		No
4	994452	SNV	C	T	IDUA	https://www.ensembl.org/id/ENSG00000127415	IDUA		No
4	1006333	SNV	G	A	FGFRL1	https://www.ensembl.org/id/ENSG00000127418	FGFRL1		No
4	1087265	SNV	T	C	RNF212	https://www.ensembl.org/id/ENSG00000178222	RNF212	ENSP00000327481:p.Ile262Val	Yes
4	1087327^1087328	Insertion	-	CTGCCCAGGCTGGAGCCAGCC	RNF212	https://www.ensembl.org/id/ENSG00000178222	RNF212	ENSP00000327481:p.Ser241delinsTrpLeuAlaProAlaTrpAlaAla	Yes
4	1087329	SNV	C	T	RNF212	https://www.ensembl.org/id/ENSG00000178222	RNF212		No
4	1087338	SNV	C	T	RNF212	https://www.ensembl.org/id/ENSG00000178222	RNF212		No
4	1164277	SNV	C	G	SPON2	https://www.ensembl.org/id/ENSG00000159674	SPON2	ENSP00000290902:p.Val242Leu; ENSP00000394832:p.Val242Leu	Yes
4	1165130	SNV	G	T	SPON2	https://www.ensembl.org/id/ENSG00000159674	SPON2	ENSP00000290902:p.Ala122Glu; ENSP00000394832:p.Ala122Glu	Yes
4	1165741	SNV	A	G	SPON2	https://www.ensembl.org/id/ENSG00000159674	SPON2	ENSP00000394832:p.Leu40Pro; ENSP00000290902:p.Leu40Pro; ENSP00000425871:p.Leu40Pro; ENSP00000424542:p.Leu40Pro; ENSP00000422516:p.Leu40Pro	Yes
4	1346903	SNV	G	A	UVSSA	https://www.ensembl.org/id/ENSG00000163945	UVSSA		No
4	1659128	SNV	T	C	FAM53A	https://www.ensembl.org/id/ENSG00000174137	FAM53A		-
4	1719294	SNV	T	C	TMEM129	https://www.ensembl.org/id/ENSG00000168936	TMEM129		No
4	1807894	SNV	G	A	FGFR3	https://www.ensembl.org/id/ENSG00000068078	FGFR3		No
4	1818594	SNV	C	T	LETM1	https://www.ensembl.org/id/ENSG00000168924	LETM1		No
4	2176506	SNV	C	T	POLN	https://www.ensembl.org/id/ENSG00000130997	POLN		-
4	2252201	SNV	C	T	MXD4	https://www.ensembl.org/id/ENSG00000123933	MXD4		-
4	2275835	SNV	G	A	ZFYVE28	https://www.ensembl.org/id/ENSG00000159733	ZFYVE28		No
4	2306053	SNV	A	G	ZFYVE28, RP11-478C1.7	<a href='https://www.ensembl.org/id/ENSG00000159733'>ENSG00000159733</a>, <a href='https://www.ensembl.org/id/ENSG00000251148'>ENSG00000251148</a>	ZFYVE28, RP11-478C1.7	ENSP00000426299:p.Ser602Pro; ENSP00000425706:p.Ser642Pro; ENSP00000290974:p.Ser672Pro	Yes
4	2322039^2322040	Insertion	-	C	ZFYVE28	https://www.ensembl.org/id/ENSG00000159733	ZFYVE28		-
4	2341194	SNV	T	C	ZFYVE28	https://www.ensembl.org/id/ENSG00000159733	ZFYVE28		No
4	2343349	SNV	C	G	ZFYVE28	https://www.ensembl.org/id/ENSG00000159733	ZFYVE28		-
4	2439756^2439757	Insertion	-	T	RP11-503N18.1	https://www.ensembl.org/id/ENSG00000206113	RP11-503N18.1		-
4	2439900	SNV	C	A	RP11-503N18.1	https://www.ensembl.org/id/ENSG00000206113	RP11-503N18.1		-
4	2451694	SNV	T	C	RP11-503N18.1	https://www.ensembl.org/id/ENSG00000206113	RP11-503N18.1		-
4	2452933	SNV	T	C	RP11-503N18.3	https://www.ensembl.org/id/ENSG00000249428	RP11-503N18.3		-
4	2460571	SNV	C	T	RP11-503N18.3	https://www.ensembl.org/id/ENSG00000249428	RP11-503N18.3	ENSP00000425050:p.Ala173Val	Yes
4	2460803	SNV	A	G	RP11-503N18.3	https://www.ensembl.org/id/ENSG00000249428	RP11-503N18.3		-
4	2461888	SNV	A	G	RP11-503N18.3	https://www.ensembl.org/id/ENSG00000249428	RP11-503N18.3	ENSP00000425050:p.His272Arg	Yes
4	2464179	SNV	A	G	RP11-503N18.3, RNF4	<a href='https://www.ensembl.org/id/ENSG00000249428'>ENSG00000249428</a>, <a href='https://www.ensembl.org/id/ENSG00000063978'>ENSG00000063978</a>	RP11-503N18.3, RNF4		No
4	2743999	SNV	A	G	TNIP2	https://www.ensembl.org/id/ENSG00000168884	TNIP2		No
4	2744087	SNV	G	A	TNIP2	https://www.ensembl.org/id/ENSG00000168884	TNIP2	ENSP00000427613:p.Ala289Val; ENSP00000426314:p.Ala313Val; ENSP00000321203:p.Ala396Val	Yes
4	2746285	SNV	A	C	TNIP2	https://www.ensembl.org/id/ENSG00000168884	TNIP2		-
4	2933031	SNV	C	T	MFSD10	https://www.ensembl.org/id/ENSG00000109736	MFSD10		-
4	2934308	SNV	G	A	MFSD10	https://www.ensembl.org/id/ENSG00000109736	MFSD10		-
4	2943361	SNV	T	C	NOP14-AS1, NOP14	<a href='https://www.ensembl.org/id/ENSG00000249673'>ENSG00000249673</a>, <a href='https://www.ensembl.org/id/ENSG00000087269'>ENSG00000087269</a>	NOP14-AS1, NOP14	ENSP00000315674:p.Gln716Arg; ENSP00000427415:p.Gln716Arg; ENSP00000405068:p.Gln716Arg; ENSP00000381146:p.Gln716Arg	Yes
4	2951804	SNV	A	G	NOP14-AS1, NOP14	<a href='https://www.ensembl.org/id/ENSG00000249673'>ENSG00000249673</a>, <a href='https://www.ensembl.org/id/ENSG00000087269'>ENSG00000087269</a>	NOP14-AS1, NOP14	ENSP00000405068:p.Leu380Ser; ENSP00000381146:p.Leu380Ser; ENSP00000315674:p.Leu380Ser; ENSP00000427415:p.Leu380Ser	Yes
4	2990499	SNV	G	T	GRK4	https://www.ensembl.org/id/ENSG00000125388	GRK4	ENSP00000381128:p.Arg33Leu; ENSP00000381129:p.Arg65Leu; ENSP00000264764:p.Arg33Leu; ENSP00000427445:p.Arg65Leu	Yes
4	2993980	SNV	T	C	GRK4	https://www.ensembl.org/id/ENSG00000125388	GRK4		No
4	3006043	SNV	C	T	GRK4	https://www.ensembl.org/id/ENSG00000125388	GRK4	ENSP00000381129:p.Ala142Val; ENSP00000264764:p.Ala110Val; ENSP00000381128:p.Ala110Val; ENSP00000427445:p.Ala142Val	Yes
4	3015553	SNV	G	A	GRK4	https://www.ensembl.org/id/ENSG00000125388	GRK4	ENSP00000381128:p.Val215Ile; ENSP00000381129:p.Val247Ile; ENSP00000427445:p.Val247Ile; ENSP00000264764:p.Val215Ile	Yes
4	3076657	SNV	G	A	HTT	https://www.ensembl.org/id/ENSG00000197386	HTT		No
4	3180021	SNV	T	C	HTT	https://www.ensembl.org/id/ENSG00000197386	HTT		-
4	3189547	SNV	C	A	HTT	https://www.ensembl.org/id/ENSG00000197386	HTT	ENSP00000347184:p.Thr1720Asn	Yes
4	3213875	SNV	T	C	HTT	https://www.ensembl.org/id/ENSG00000197386	HTT		-
4	3215835	SNV	T	C	HTT	https://www.ensembl.org/id/ENSG00000197386	HTT	ENSP00000347184:p.Tyr2309His	Yes
4	3219613	SNV	A	C	HTT	https://www.ensembl.org/id/ENSG00000197386	HTT		No
4	3240526	SNV	A	G	HTT	https://www.ensembl.org/id/ENSG00000197386	HTT		-
4	3318413	SNV	A	G	RGS12	https://www.ensembl.org/id/ENSG00000159788	RGS12		No
4	3318726	SNV	A	T	RGS12	https://www.ensembl.org/id/ENSG00000159788	RGS12	ENSP00000424251:p.Met277Leu; ENSP00000372238:p.Met277Leu; ENSP00000440566:p.Met277Leu; ENSP00000339381:p.Met277Leu; ENSP00000338509:p.Met277Leu	Yes
4	3344680	SNV	G	A	RGS12	https://www.ensembl.org/id/ENSG00000159788	RGS12	ENSP00000339381:p.Arg633Gln; ENSP00000338509:p.Arg633Gln; ENSP00000424251:p.Arg633Gln; ENSP00000440566:p.Arg633Gln; ENSP00000304459:p.Arg31Gln; ENSP00000372238:p.Arg633Gln	Yes
4	3444690	SNV	G	A	HGFAC	https://www.ensembl.org/id/ENSG00000109758	HGFAC		-
4	3475252	SNV	T	C	DOK7	https://www.ensembl.org/id/ENSG00000175920	DOK7		No
4	3502163	SNV	A	G	DOK7	https://www.ensembl.org/id/ENSG00000175920	DOK7		-
4	3519762	SNV	A	G	LRPAP1	https://www.ensembl.org/id/ENSG00000163956	LRPAP1		No
4	3520734	SNV	G	A	LRPAP1	https://www.ensembl.org/id/ENSG00000163956	LRPAP1		-
4	3526642	SNV	T	C	LRPAP1	https://www.ensembl.org/id/ENSG00000163956	LRPAP1	ENSP00000421922:p.Asn114Ser	Yes
4	4190576..4190577	MNV	CG	GC	OTOP1	https://www.ensembl.org/id/ENSG00000163982	OTOP1	ENSP00000296358:p.Arg598Ala	Yes
4	4190595	SNV	G	C	OTOP1	https://www.ensembl.org/id/ENSG00000163982	OTOP1	ENSP00000296358:p.Pro592Ala	Yes
4	4199634	SNV	A	T	OTOP1	https://www.ensembl.org/id/ENSG00000163982	OTOP1	ENSP00000296358:p.Asp309Glu	Yes
4	4204299	SNV	T	C	OTOP1	https://www.ensembl.org/id/ENSG00000163982	OTOP1		No
4	4249909	SNV	C	T	TMEM128	https://www.ensembl.org/id/ENSG00000132406	TMEM128		No
4	4249974	SNV	C	A					-
4	4276132	SNV	T	C	LYAR	https://www.ensembl.org/id/ENSG00000145220	LYAR	ENSP00000397367:p.His265Arg; ENSP00000345917:p.His265Arg	Yes
4	4304337	SNV	C	T	ZBTB49	https://www.ensembl.org/id/ENSG00000168826	ZBTB49		No
4	5016841	SNV	G	T	CYTL1	https://www.ensembl.org/id/ENSG00000170891	CYTL1		-
4	5018702	SNV	G	A	CYTL1	https://www.ensembl.org/id/ENSG00000170891	CYTL1		-
4	5570161	SNV	C	T	EVC2	https://www.ensembl.org/id/ENSG00000173040	EVC2		-
4	5692977	SNV	C	T	EVC2	https://www.ensembl.org/id/ENSG00000173040	EVC2		-
4	5721021	SNV	A	C	EVC	https://www.ensembl.org/id/ENSG00000072840	EVC	ENSP00000264956:p.Gln74Pro; ENSP00000372120:p.Gln74Pro; ENSP00000426774:p.Gln74Pro	Yes
4	5743509	SNV	C	T	EVC	https://www.ensembl.org/id/ENSG00000072840	EVC		No
4	5743512	SNV	T	C	EVC	https://www.ensembl.org/id/ENSG00000072840	EVC	ENSP00000372120:p.Tyr258His; ENSP00000264956:p.Tyr258His; ENSP00000426774:p.Tyr258His	Yes
4	5746914..5746916	Deletion	TTC	-	EVC	https://www.ensembl.org/id/ENSG00000072840	EVC		-
4	5746919	SNV	C	T	EVC	https://www.ensembl.org/id/ENSG00000072840	EVC		-
4	5747078	SNV	A	G	EVC	https://www.ensembl.org/id/ENSG00000072840	EVC		-
4	5749961	SNV	G	C	EVC, CRMP1	<a href='https://www.ensembl.org/id/ENSG00000072840'>ENSG00000072840</a>, <a href='https://www.ensembl.org/id/ENSG00000072832'>ENSG00000072832</a>	EVC, CRMP1		No
4	5755542	SNV	C	A	EVC, CRMP1	<a href='https://www.ensembl.org/id/ENSG00000072840'>ENSG00000072840</a>, <a href='https://www.ensembl.org/id/ENSG00000072832'>ENSG00000072832</a>	EVC, CRMP1	ENSP00000372120:p.Thr449Lys; ENSP00000264956:p.Thr449Lys; ENSP00000426774:p.Thr449Lys	Yes
4	5803669	SNV	T	C	EVC, CRMP1	<a href='https://www.ensembl.org/id/ENSG00000072840'>ENSG00000072840</a>, <a href='https://www.ensembl.org/id/ENSG00000072832'>ENSG00000072832</a>	EVC, CRMP1		-
4	5812195	SNV	A	G	EVC, CRMP1	<a href='https://www.ensembl.org/id/ENSG00000072840'>ENSG00000072840</a>, <a href='https://www.ensembl.org/id/ENSG00000072832'>ENSG00000072832</a>	EVC, CRMP1		-
4	5889117	SNV	T	A	CRMP1	https://www.ensembl.org/id/ENSG00000072832	CRMP1		-
4	5975538	SNV	G	A	C4orf50	https://www.ensembl.org/id/ENSG00000181215	C4orf50	ENSP00000317287:p.Arg86Trp; ENSP00000437121:p.Arg560Trp	Yes
4	6290834	SNV	C	T	WFS1	https://www.ensembl.org/id/ENSG00000109501	WFS1	ENSP00000423337:p.Arg146Cys; ENSP00000226760:p.Arg146Cys; ENSP00000424103:p.Arg11Cys	Yes
4	6325018	SNV	A	T	PPP2R2C	https://www.ensembl.org/id/ENSG00000074211	PPP2R2C		-
4	6325086	SNV	G	A	PPP2R2C	https://www.ensembl.org/id/ENSG00000074211	PPP2R2C		No
4	6377534	SNV	A	G	PPP2R2C	https://www.ensembl.org/id/ENSG00000074211	PPP2R2C		-
4	6578487	SNV	A	G	MAN2B2	https://www.ensembl.org/id/ENSG00000013288	MAN2B2		-
4	6596360	SNV	G	A	MAN2B2	https://www.ensembl.org/id/ENSG00000013288	MAN2B2	ENSP00000426273:p.Val318Met; ENSP00000285599:p.Val320Met; ENSP00000423129:p.Val269Met	Yes
4	6619165	SNV	A	G	MAN2B2	https://www.ensembl.org/id/ENSG00000013288	MAN2B2		No
4	6619204	SNV	G	A	MAN2B2	https://www.ensembl.org/id/ENSG00000013288	MAN2B2		No
4	6623032	SNV	G	T	MAN2B2	https://www.ensembl.org/id/ENSG00000013288	MAN2B2		-
4	6698667	SNV	T	C	S100P	https://www.ensembl.org/id/ENSG00000163993	S100P		No
4	6698706	SNV	A	C	S100P	https://www.ensembl.org/id/ENSG00000163993	S100P		No
4	7044357	SNV	A	G	RP11-367J11.2, CCDC96, TADA2B	<a href='https://www.ensembl.org/id/ENSG00000245748'>ENSG00000245748</a>, <a href='https://www.ensembl.org/id/ENSG00000173013'>ENSG00000173013</a>, <a href='https://www.ensembl.org/id/ENSG00000173011'>ENSG00000173011</a>	RP11-367J11.2, CCDC96, TADA2B		No
4	7044380	SNV	C	T	RP11-367J11.2, CCDC96, TADA2B	<a href='https://www.ensembl.org/id/ENSG00000245748'>ENSG00000245748</a>, <a href='https://www.ensembl.org/id/ENSG00000173013'>ENSG00000173013</a>, <a href='https://www.ensembl.org/id/ENSG00000173011'>ENSG00000173011</a>	RP11-367J11.2, CCDC96, TADA2B	ENSP00000309285:p.Glu96Lys	Yes
4	7435379	SNV	A	G	SORCS2, PSAPL1	<a href='https://www.ensembl.org/id/ENSG00000184985'>ENSG00000184985</a>, <a href='https://www.ensembl.org/id/ENSG00000178597'>ENSG00000178597</a>	SORCS2, PSAPL1		No
4	7435443	SNV	G	A	SORCS2, PSAPL1	<a href='https://www.ensembl.org/id/ENSG00000184985'>ENSG00000184985</a>, <a href='https://www.ensembl.org/id/ENSG00000178597'>ENSG00000178597</a>	SORCS2, PSAPL1		No
4	7655855	SNV	C	T	SORCS2	https://www.ensembl.org/id/ENSG00000184985	SORCS2		-
4	7684641	SNV	C	A	SORCS2	https://www.ensembl.org/id/ENSG00000184985	SORCS2		-
4	7691193	SNV	G	C	SORCS2	https://www.ensembl.org/id/ENSG00000184985	SORCS2		-
4	7716932	SNV	T	C	SORCS2	https://www.ensembl.org/id/ENSG00000184985	SORCS2	ENSP00000329124:p.Ser544Pro; ENSP00000422185:p.Ser716Pro	Yes
4	7717012	SNV	G	A	SORCS2	https://www.ensembl.org/id/ENSG00000184985	SORCS2		No
4	7731310	SNV	G	A	SORCS2	https://www.ensembl.org/id/ENSG00000184985	SORCS2		-
4	8031471	SNV	A	G	ABLIM2	https://www.ensembl.org/id/ENSG00000163995	ABLIM2		No
4	8062689..8062690	MNV	TG	CA	ABLIM2	https://www.ensembl.org/id/ENSG00000163995	ABLIM2		-
4	8221058	SNV	G	A	SH3TC1	https://www.ensembl.org/id/ENSG00000125089	SH3TC1		-
4	8228731	SNV	T	C	SH3TC1	https://www.ensembl.org/id/ENSG00000125089	SH3TC1	ENSP00000441045:p.Leu361Pro; ENSP00000245105:p.Leu437Pro	Yes
4	8228894	SNV	T	C	SH3TC1	https://www.ensembl.org/id/ENSG00000125089	SH3TC1		No
4	8229218	SNV	A	G	SH3TC1	https://www.ensembl.org/id/ENSG00000125089	SH3TC1		No
4	8229326	SNV	T	C	SH3TC1	https://www.ensembl.org/id/ENSG00000125089	SH3TC1		No
4	8229713	SNV	A	G	SH3TC1	https://www.ensembl.org/id/ENSG00000125089	SH3TC1		No
4	8229774	SNV	C	T	SH3TC1	https://www.ensembl.org/id/ENSG00000125089	SH3TC1	ENSP00000441045:p.Arg709Cys; ENSP00000245105:p.Arg785Cys	Yes
4	8230070	SNV	T	C	SH3TC1	https://www.ensembl.org/id/ENSG00000125089	SH3TC1		No
4	8230235	SNV	T	C	SH3TC1	https://www.ensembl.org/id/ENSG00000125089	SH3TC1		No
4	8242466	SNV	A	G	SH3TC1	https://www.ensembl.org/id/ENSG00000125089	SH3TC1		No
4	8415982	SNV	C	T	ACOX3	https://www.ensembl.org/id/ENSG00000087008	ACOX3		-
4	8454639	SNV	A	G	TRMT44	https://www.ensembl.org/id/ENSG00000155275	TRMT44	ENSP00000374387:p.Arg352Gly; ENSP00000424643:p.Arg111Gly	Yes
4	8594574	SNV	T	C	GPR78, CPZ	<a href='https://www.ensembl.org/id/ENSG00000155269'>ENSG00000155269</a>, <a href='https://www.ensembl.org/id/ENSG00000109625'>ENSG00000109625</a>	GPR78, CPZ	ENSP00000422693:p.Leu5Pro; ENSP00000315074:p.Leu5Pro; ENSP00000354255:p.Leu5Pro	Yes
4	8602793	SNV	T	C	GPR78, CPZ	<a href='https://www.ensembl.org/id/ENSG00000155269'>ENSG00000155269</a>, <a href='https://www.ensembl.org/id/ENSG00000109625'>ENSG00000109625</a>	GPR78, CPZ		-
4	8602798	SNV	G	C	GPR78, CPZ	<a href='https://www.ensembl.org/id/ENSG00000155269'>ENSG00000155269</a>, <a href='https://www.ensembl.org/id/ENSG00000109625'>ENSG00000109625</a>	GPR78, CPZ		-
4	8602816	SNV	A	G	GPR78, CPZ	<a href='https://www.ensembl.org/id/ENSG00000155269'>ENSG00000155269</a>, <a href='https://www.ensembl.org/id/ENSG00000109625'>ENSG00000109625</a>	GPR78, CPZ		-
4	8602884	SNV	T	C	GPR78, CPZ	<a href='https://www.ensembl.org/id/ENSG00000155269'>ENSG00000155269</a>, <a href='https://www.ensembl.org/id/ENSG00000109625'>ENSG00000109625</a>	GPR78, CPZ		No
4	8602935	SNV	A	G	GPR78, CPZ	<a href='https://www.ensembl.org/id/ENSG00000155269'>ENSG00000155269</a>, <a href='https://www.ensembl.org/id/ENSG00000109625'>ENSG00000109625</a>	GPR78, CPZ		No
4	8608634	SNV	C	T	GPR78, CPZ	<a href='https://www.ensembl.org/id/ENSG00000155269'>ENSG00000155269</a>, <a href='https://www.ensembl.org/id/ENSG00000109625'>ENSG00000109625</a>	GPR78, CPZ		-
4	8608934	SNV	C	T	GPR78, CPZ	<a href='https://www.ensembl.org/id/ENSG00000155269'>ENSG00000155269</a>, <a href='https://www.ensembl.org/id/ENSG00000109625'>ENSG00000109625</a>	GPR78, CPZ		-
4	8608979	SNV	G	A	GPR78, CPZ	<a href='https://www.ensembl.org/id/ENSG00000155269'>ENSG00000155269</a>, <a href='https://www.ensembl.org/id/ENSG00000109625'>ENSG00000109625</a>	GPR78, CPZ		-
4	8616070	SNV	T	C	GPR78, CPZ	<a href='https://www.ensembl.org/id/ENSG00000155269'>ENSG00000155269</a>, <a href='https://www.ensembl.org/id/ENSG00000109625'>ENSG00000109625</a>	GPR78, CPZ		-
4	8616096	SNV	T	C	GPR78, CPZ	<a href='https://www.ensembl.org/id/ENSG00000155269'>ENSG00000155269</a>, <a href='https://www.ensembl.org/id/ENSG00000109625'>ENSG00000109625</a>	GPR78, CPZ		No
4	8616179	SNV	T	C	GPR78, CPZ	<a href='https://www.ensembl.org/id/ENSG00000155269'>ENSG00000155269</a>, <a href='https://www.ensembl.org/id/ENSG00000109625'>ENSG00000109625</a>	GPR78, CPZ	ENSP00000315074:p.Ile475Thr; ENSP00000354255:p.Ile486Thr; ENSP00000371920:p.Ile349Thr; ENSP00000403981:p.Ile94Thr	Yes
4	8621194	SNV	A	G	GPR78, CPZ	<a href='https://www.ensembl.org/id/ENSG00000155269'>ENSG00000155269</a>, <a href='https://www.ensembl.org/id/ENSG00000109625'>ENSG00000109625</a>	GPR78, CPZ		No
4	8621386	SNV	A	G	GPR78, CPZ	<a href='https://www.ensembl.org/id/ENSG00000155269'>ENSG00000155269</a>, <a href='https://www.ensembl.org/id/ENSG00000109625'>ENSG00000109625</a>	GPR78, CPZ		-
4	8869587	SNV	T	C	HMX1	https://www.ensembl.org/id/ENSG00000215612	HMX1		No
4	8951816	SNV	A	G	RP11-747H12.1	https://www.ensembl.org/id/ENSG00000197468	RP11-747H12.1		-
4	9157338	SNV	T	G	FAM86KP	https://www.ensembl.org/id/ENSG00000163612	FAM86KP		-
4	9400930	SNV	A	G	RP11-1396O13.14	https://www.ensembl.org/id/ENSG00000188438	RP11-1396O13.14		-
4	9400968	SNV	T	C	RP11-1396O13.14	https://www.ensembl.org/id/ENSG00000188438	RP11-1396O13.14		-
4	9405226	SNV	C	T	RP11-1396O13.14	https://www.ensembl.org/id/ENSG00000188438	RP11-1396O13.14		-
4	9446326	Deletion	G	-	DEFB131	https://www.ensembl.org/id/ENSG00000186146	DEFB131		-
4	9784631	SNV	C	T	SLC2A9, DRD5	<a href='https://www.ensembl.org/id/ENSG00000109667'>ENSG00000109667</a>, <a href='https://www.ensembl.org/id/ENSG00000169676'>ENSG00000169676</a>	SLC2A9, DRD5		No
4	9909923	SNV	G	A	SLC2A9	https://www.ensembl.org/id/ENSG00000109667	SLC2A9	ENSP00000264784:p.Pro350Leu; ENSP00000311383:p.Pro321Leu; ENSP00000422209:p.Pro321Leu	Yes
4	9982191	SNV	C	T	SLC2A9	https://www.ensembl.org/id/ENSG00000109667	SLC2A9		-
4	9982330	SNV	A	G	SLC2A9	https://www.ensembl.org/id/ENSG00000109667	SLC2A9		No
4	9998440	SNV	C	T	SLC2A9	https://www.ensembl.org/id/ENSG00000109667	SLC2A9		No
4	9998493	SNV	A	G	SLC2A9	https://www.ensembl.org/id/ENSG00000109667	SLC2A9		No
4	9998605	SNV	T	C	SLC2A9	https://www.ensembl.org/id/ENSG00000109667	SLC2A9		-
4	10020564	SNV	G	A	SLC2A9	https://www.ensembl.org/id/ENSG00000109667	SLC2A9		-
4	10022981	SNV	C	T	SLC2A9	https://www.ensembl.org/id/ENSG00000109667	SLC2A9	ENSP00000264784:p.Gly25Arg	Yes
4	10086188	SNV	T	G	WDR1	https://www.ensembl.org/id/ENSG00000071127	WDR1		-
4	10099340	SNV	T	C	WDR1	https://www.ensembl.org/id/ENSG00000071127	WDR1	ENSP00000427687:p.Ile185Val; ENSP00000425481:p.Ile189Val; ENSP00000371890:p.Ile185Val	Yes
4	10446385	SNV	C	T	ZNF518B	https://www.ensembl.org/id/ENSG00000178163	ZNF518B	ENSP00000317614:p.Ser523Asn	Yes
4	10446906	SNV	A	G	ZNF518B	https://www.ensembl.org/id/ENSG00000178163	ZNF518B		No
4	10502937	SNV	T	G	CLNK	https://www.ensembl.org/id/ENSG00000109684	CLNK		No
4	13583838	SNV	C	T	BOD1L1	https://www.ensembl.org/id/ENSG00000038219	BOD1L1		-
4	13604182	SNV	T	C	BOD1L1	https://www.ensembl.org/id/ENSG00000038219	BOD1L1	ENSP00000040738:p.Thr1448Ala	Yes
4	13604418	SNV	G	C	BOD1L1	https://www.ensembl.org/id/ENSG00000038219	BOD1L1	ENSP00000040738:p.Ala1369Gly	Yes
4	13606576	SNV	A	T	BOD1L1	https://www.ensembl.org/id/ENSG00000038219	BOD1L1	ENSP00000040738:p.Leu650Ile	Yes
4	13615174	SNV	G	A	BOD1L1	https://www.ensembl.org/id/ENSG00000038219	BOD1L1	ENSP00000040738:p.Thr429Met	Yes
4	13615293	SNV	C	A	BOD1L1	https://www.ensembl.org/id/ENSG00000038219	BOD1L1		-
4	15004655	SNV	G	A	CPEB2	https://www.ensembl.org/id/ENSG00000137449	CPEB2	ENSP00000443985:p.Asp120Asn; ENSP00000414270:p.Asp120Asn; ENSP00000437884:p.Asp120Asn	Yes
4	15005604	SNV	G	A	CPEB2	https://www.ensembl.org/id/ENSG00000137449	CPEB2	ENSP00000414270:p.Ser436Asn; ENSP00000443985:p.Ser436Asn; ENSP00000437884:p.Ser436Asn	Yes
4	15482477	SNV	A	G	CC2D2A	https://www.ensembl.org/id/ENSG00000048342	CC2D2A		-
4	15552423	SNV	C	T	CC2D2A	https://www.ensembl.org/id/ENSG00000048342	CC2D2A		-
4	15568992	SNV	T	C	CC2D2A	https://www.ensembl.org/id/ENSG00000048342	CC2D2A		-
4	15569146	SNV	A	C	CC2D2A	https://www.ensembl.org/id/ENSG00000048342	CC2D2A		-
4	15640168	SNV	C	T	FBXL5	https://www.ensembl.org/id/ENSG00000118564	FBXL5		No
4	15937731	SNV	T	C	FGFBP1	https://www.ensembl.org/id/ENSG00000137440	FGFBP1		No
4	15964485	SNV	G	A	FGFBP2	https://www.ensembl.org/id/ENSG00000137441	FGFBP2	ENSP00000259989:p.Pro90Ser	Yes
4	15964573	SNV	A	G	FGFBP2	https://www.ensembl.org/id/ENSG00000137441	FGFBP2		No
4	16189991	SNV	A	T	TAPT1	https://www.ensembl.org/id/ENSG00000169762	TAPT1		-
4	16504256	SNV	G	A	RP11-446J8.1, LDB2	<a href='https://www.ensembl.org/id/ENSG00000248138'>ENSG00000248138</a>, <a href='https://www.ensembl.org/id/ENSG00000169744'>ENSG00000169744</a>	RP11-446J8.1, LDB2		-
4	16597280	SNV	T	A	LDB2	https://www.ensembl.org/id/ENSG00000169744	LDB2		-
4	17517099	SNV	A	G	CLRN2	https://www.ensembl.org/id/ENSG00000249581	CLRN2		No
4	17524570	SNV	C	G	CLRN2	https://www.ensembl.org/id/ENSG00000249581	CLRN2	ENSP00000424711:p.Leu113Val	Yes
4	17586703	SNV	T	C	LAP3	https://www.ensembl.org/id/ENSG00000002549	LAP3		No
4	17634213	SNV	A	G	MED28, FAM184B	<a href='https://www.ensembl.org/id/ENSG00000118579'>ENSG00000118579</a>, <a href='https://www.ensembl.org/id/ENSG00000047662'>ENSG00000047662</a>	MED28, FAM184B	ENSP00000265018:p.Val1042Ala	Yes
4	17634255	SNV	G	A	MED28, FAM184B	<a href='https://www.ensembl.org/id/ENSG00000118579'>ENSG00000118579</a>, <a href='https://www.ensembl.org/id/ENSG00000047662'>ENSG00000047662</a>	MED28, FAM184B		-
4	17634256^17634257	Insertion	-	AA	MED28, FAM184B	<a href='https://www.ensembl.org/id/ENSG00000118579'>ENSG00000118579</a>, <a href='https://www.ensembl.org/id/ENSG00000047662'>ENSG00000047662</a>	MED28, FAM184B		-
4	17640858	SNV	C	T	FAM184B	https://www.ensembl.org/id/ENSG00000047662	FAM184B		-
4	17643848	SNV	G	A	FAM184B	https://www.ensembl.org/id/ENSG00000047662	FAM184B	ENSP00000265018:p.Arg784Trp	Yes
4	17649233	SNV	T	G	FAM184B	https://www.ensembl.org/id/ENSG00000047662	FAM184B		-
4	17660082	SNV	C	T	FAM184B	https://www.ensembl.org/id/ENSG00000047662	FAM184B	ENSP00000265018:p.Arg643His	Yes
4	17694916	SNV	A	G	FAM184B	https://www.ensembl.org/id/ENSG00000047662	FAM184B		-
4	17694943	SNV	A	G	FAM184B	https://www.ensembl.org/id/ENSG00000047662	FAM184B		No
4	17841465	SNV	A	G	NCAPG	https://www.ensembl.org/id/ENSG00000109805	NCAPG		-
4	17844029	SNV	G	A	NCAPG, LCORL	<a href='https://www.ensembl.org/id/ENSG00000109805'>ENSG00000109805</a>, <a href='https://www.ensembl.org/id/ENSG00000178177'>ENSG00000178177</a>	NCAPG, LCORL		-
4	20520993	SNV	T	C	SLIT2	https://www.ensembl.org/id/ENSG00000145147	SLIT2		-
4	20569099	SNV	A	G	SLIT2	https://www.ensembl.org/id/ENSG00000145147	SLIT2		-
4	20569254	SNV	A	G	SLIT2	https://www.ensembl.org/id/ENSG00000145147	SLIT2		-
4	20569259	SNV	C	T	SLIT2	https://www.ensembl.org/id/ENSG00000145147	SLIT2		-
4	20852166	SNV	A	G	KCNIP4	https://www.ensembl.org/id/ENSG00000185774	KCNIP4		No
4	20852244	SNV	A	G	KCNIP4	https://www.ensembl.org/id/ENSG00000185774	KCNIP4		No
4	21950259	SNV	A	G	KCNIP4	https://www.ensembl.org/id/ENSG00000185774	KCNIP4		-
4	22439914	SNV	A	C	GPR125	https://www.ensembl.org/id/ENSG00000152990	GPR125		No
4	22820504	SNV	A	T	GBA3	https://www.ensembl.org/id/ENSG00000249948	GBA3	ENSP00000423754:p.*285Tyr; ENSP00000422220:p.*149Tyr; ENSP00000427458:p.*456Tyr	Yes
4	23815522	SNV	C	T	PPARGC1A	https://www.ensembl.org/id/ENSG00000109819	PPARGC1A		No
4	23815662	SNV	C	T	PPARGC1A	https://www.ensembl.org/id/ENSG00000109819	PPARGC1A	ENSP00000264867:p.Gly482Ser	Yes
4	23815924	SNV	T	C	PPARGC1A	https://www.ensembl.org/id/ENSG00000109819	PPARGC1A		No
4	24801315	SNV	G	A	SOD3	https://www.ensembl.org/id/ENSG00000109610	SOD3	ENSP00000371554:p.Ala58Thr	Yes
4	25005193	SNV	G	A	LGI2	https://www.ensembl.org/id/ENSG00000153012	LGI2		No
4	25005781	SNV	G	T	LGI2	https://www.ensembl.org/id/ENSG00000153012	LGI2		No
4	25236017	SNV	T	C	PI4K2B	https://www.ensembl.org/id/ENSG00000038210	PI4K2B	ENSP00000264864:p.Ser78Pro	Yes
4	25253995	SNV	C	T	PI4K2B	https://www.ensembl.org/id/ENSG00000038210	PI4K2B		No
4	25678199	SNV	A	G	SLC34A2	https://www.ensembl.org/id/ENSG00000157765	SLC34A2	ENSP00000425501:p.Asp633Gly; ENSP00000423021:p.Asp633Gly; ENSP00000371483:p.Asp634Gly	Yes
4	25678396	SNV	G	T	SLC34A2	https://www.ensembl.org/id/ENSG00000157765	SLC34A2		-
4	25769135	SNV	T	C	SEL1L3	https://www.ensembl.org/id/ENSG00000091490	SEL1L3		-
4	26364300	SNV	C	G	RBPJ	https://www.ensembl.org/id/ENSG00000168214	RBPJ		-
4	26387960	Deletion	T	-	RBPJ	https://www.ensembl.org/id/ENSG00000168214	RBPJ		-
4	26417136	SNV	T	C	RBPJ	https://www.ensembl.org/id/ENSG00000168214	RBPJ		No
4	26483839	SNV	C	A	CCKAR	https://www.ensembl.org/id/ENSG00000163394	CCKAR		-
4	26491111	SNV	A	G	CCKAR	https://www.ensembl.org/id/ENSG00000163394	CCKAR		-
4	26491117	SNV	A	T	CCKAR	https://www.ensembl.org/id/ENSG00000163394	CCKAR		-
4	26585881	SNV	C	T	TBC1D19	https://www.ensembl.org/id/ENSG00000109680	TBC1D19		No
4	27000995	SNV	A	G	STIM2	https://www.ensembl.org/id/ENSG00000109689	STIM2		-
4	36081878	SNV	C	T	ARAP2	https://www.ensembl.org/id/ENSG00000047365	ARAP2	ENSP00000302895:p.Arg1523Gln	Yes
4	36149025	SNV	G	A	ARAP2	https://www.ensembl.org/id/ENSG00000047365	ARAP2		-
4	36149113	SNV	C	T	ARAP2	https://www.ensembl.org/id/ENSG00000047365	ARAP2		-
4	36152584	SNV	G	T	ARAP2	https://www.ensembl.org/id/ENSG00000047365	ARAP2		No
4	36292018	SNV	T	A	DTHD1	https://www.ensembl.org/id/ENSG00000197057	DTHD1	ENSP00000424426:p.Val219Asp; ENSP00000401597:p.Val179Asp; ENSP00000350103:p.Val14Asp	Yes
4	36340753	SNV	G	A	DTHD1, RP11-431M7.2	<a href='https://www.ensembl.org/id/ENSG00000197057'>ENSG00000197057</a>, <a href='https://www.ensembl.org/id/ENSG00000251438'>ENSG00000251438</a>	DTHD1, RP11-431M7.2	ENSP00000424426:p.Arg702His; ENSP00000401597:p.Arg662His; ENSP00000350103:p.Arg497His	Yes
4	37445315	SNV	C	A	KIAA1239	https://www.ensembl.org/id/ENSG00000174145	KIAA1239	ENSP00000309501:p.Leu569Met	Yes
4	37592128	SNV	G	A	C4orf19	https://www.ensembl.org/id/ENSG00000154274	C4orf19	ENSP00000284437:p.Ala151Thr; ENSP00000371408:p.Ala151Thr	Yes
4	37903756	SNV	T	C	TBC1D1	https://www.ensembl.org/id/ENSG00000065882	TBC1D1	ENSP00000261439:p.Ser14Pro; ENSP00000421641:p.Ser14Pro; ENSP00000423651:p.Ser14Pro; ENSP00000383994:p.Ser14Pro	Yes
4	37904082	SNV	T	C	TBC1D1	https://www.ensembl.org/id/ENSG00000065882	TBC1D1		No
4	37962133	SNV	G	A	TBC1D1, AC021106.1, PTTG2	<a href='https://www.ensembl.org/id/ENSG00000065882'>ENSG00000065882</a>, <a href='https://www.ensembl.org/id/ENSG00000227325'>ENSG00000227325</a>, <a href='https://www.ensembl.org/id/ENSG00000250254'>ENSG00000250254</a>	TBC1D1, AC021106.1, PTTG2		No
4	37962186	SNV	G	C	TBC1D1, AC021106.1, PTTG2	<a href='https://www.ensembl.org/id/ENSG00000065882'>ENSG00000065882</a>, <a href='https://www.ensembl.org/id/ENSG00000227325'>ENSG00000227325</a>, <a href='https://www.ensembl.org/id/ENSG00000250254'>ENSG00000250254</a>	TBC1D1, AC021106.1, PTTG2	ENSP00000424261:p.Arg44Pro	Yes
4	38774785	SNV	A	G	TLR10	https://www.ensembl.org/id/ENSG00000174123	TLR10		No
4	38774889	SNV	T	C	TLR10	https://www.ensembl.org/id/ENSG00000174123	TLR10	ENSP00000421483:p.Ile775Val; ENSP00000354459:p.Ile775Val; ENSP00000424923:p.Ile775Val; ENSP00000308925:p.Ile775Val	Yes
4	38775040	SNV	A	G	TLR10	https://www.ensembl.org/id/ENSG00000174123	TLR10		No
4	38776107	SNV	T	G	TLR10	https://www.ensembl.org/id/ENSG00000174123	TLR10	ENSP00000424923:p.Ile369Leu; ENSP00000308925:p.Ile369Leu; ENSP00000354459:p.Ile369Leu; ENSP00000421483:p.Ile369Leu	Yes
4	38776180	SNV	C	A	TLR10	https://www.ensembl.org/id/ENSG00000174123	TLR10		No
4	38776491	SNV	T	G	TLR10	https://www.ensembl.org/id/ENSG00000174123	TLR10	ENSP00000308925:p.Asn241His; ENSP00000424923:p.Asn241His; ENSP00000354459:p.Asn241His; ENSP00000421483:p.Asn241His	Yes
4	38798648	SNV	C	A	TLR1	https://www.ensembl.org/id/ENSG00000174125	TLR1	ENSP00000354932:p.Ser602Ile; ENSP00000421259:p.Ser602Ile	Yes
4	38798935	SNV	C	T	TLR1	https://www.ensembl.org/id/ENSG00000174125	TLR1		No
4	38799710	SNV	T	C	TLR1	https://www.ensembl.org/id/ENSG00000174125	TLR1	ENSP00000421259:p.Asn248Ser; ENSP00000354932:p.Asn248Ser	Yes
4	38830350	SNV	A	G	TLR1, TLR6	<a href='https://www.ensembl.org/id/ENSG00000174125'>ENSG00000174125</a>, <a href='https://www.ensembl.org/id/ENSG00000174130'>ENSG00000174130</a>	TLR1, TLR6	ENSP00000371376:p.Ser249Pro; ENSP00000389600:p.Ser249Pro	Yes
4	38930985^38930986	Insertion	-	AA	FAM114A1	https://www.ensembl.org/id/ENSG00000197712	FAM114A1		-
4	38930995	SNV	C	A	FAM114A1	https://www.ensembl.org/id/ENSG00000197712	FAM114A1		-
4	38937372	SNV	T	C	FAM114A1	https://www.ensembl.org/id/ENSG00000197712	FAM114A1		No
4	38995374	SNV	T	C	TMEM156	https://www.ensembl.org/id/ENSG00000121895	TMEM156		No
4	39000305	SNV	A	G	TMEM156	https://www.ensembl.org/id/ENSG00000121895	TMEM156	ENSP00000371364:p.Ser105Pro	Yes
4	39064126	SNV	G	C	KLHL5	https://www.ensembl.org/id/ENSG00000109790	KLHL5		-
4	39064162	SNV	A	C	KLHL5	https://www.ensembl.org/id/ENSG00000109790	KLHL5	ENSP00000423897:p.Ile10Leu; ENSP00000352716:p.Ile10Leu; ENSP00000371355:p.Ile10Leu; ENSP00000261426:p.Ile10Leu	Yes
4	39116775	SNV	A	T	KLHL5, RP11-360F5.1	<a href='https://www.ensembl.org/id/ENSG00000109790'>ENSG00000109790</a>, <a href='https://www.ensembl.org/id/ENSG00000249207'>ENSG00000249207</a>	KLHL5, RP11-360F5.1		-
4	39116911	SNV	T	C	KLHL5, RP11-360F5.1	<a href='https://www.ensembl.org/id/ENSG00000109790'>ENSG00000109790</a>, <a href='https://www.ensembl.org/id/ENSG00000249207'>ENSG00000249207</a>	KLHL5, RP11-360F5.1		No
4	39122697	SNV	C	T	KLHL5, RP11-360F5.1	<a href='https://www.ensembl.org/id/ENSG00000109790'>ENSG00000109790</a>, <a href='https://www.ensembl.org/id/ENSG00000249207'>ENSG00000249207</a>	KLHL5, RP11-360F5.1		-
4	39205365	SNV	C	T	WDR19	https://www.ensembl.org/id/ENSG00000157796	WDR19		-
4	39308187	SNV	G	A	RFC1	https://www.ensembl.org/id/ENSG00000035928	RFC1		-
4	39343940	SNV	C	A	RFC1	https://www.ensembl.org/id/ENSG00000035928	RFC1		-
4	39448542	SNV	C	G	KLB	https://www.ensembl.org/id/ENSG00000134962	KLB		No
4	39458051	SNV	A	G	RPL9	https://www.ensembl.org/id/ENSG00000163682	RPL9		No
4	39474868	SNV	G	A	LIAS	https://www.ensembl.org/id/ENSG00000121897	LIAS		-
4	39511530^39511531	Insertion	-	A	UGDH	https://www.ensembl.org/id/ENSG00000109814	UGDH		-
4	39921942	SNV	A	G	PDS5A	https://www.ensembl.org/id/ENSG00000121892	PDS5A		No
4	40154465	SNV	G	A	N4BP2	https://www.ensembl.org/id/ENSG00000078177	N4BP2	ENSP00000426430:p.Gly1366Arg; ENSP00000261435:p.Gly1737Arg	Yes
4	40356422	SNV	A	G	CHRNA9	https://www.ensembl.org/id/ENSG00000174343	CHRNA9	ENSP00000312663:p.Asn442Ser	Yes
4	40428010	SNV	T	C	RBM47	https://www.ensembl.org/id/ENSG00000163694	RBM47	ENSP00000295971:p.Met565Val; ENSP00000423243:p.Met527Val; ENSP00000371212:p.Met565Val; ENSP00000371214:p.Met496Val; ENSP00000320108:p.Met496Val	Yes
4	40438576	SNV	A	G	RBM47	https://www.ensembl.org/id/ENSG00000163694	RBM47		No
4	40440215	SNV	T	C	RBM47	https://www.ensembl.org/id/ENSG00000163694	RBM47		No
4	40440854	SNV	G	C	RBM47	https://www.ensembl.org/id/ENSG00000163694	RBM47		No
4	40778146	SNV	C	T	NSUN7	https://www.ensembl.org/id/ENSG00000179299	NSUN7		No
4	40778162	SNV	T	G	NSUN7	https://www.ensembl.org/id/ENSG00000179299	NSUN7	ENSP00000371201:p.Ser308Ala; ENSP00000319127:p.Ser308Ala	Yes
4	40810747	SNV	A	G	NSUN7	https://www.ensembl.org/id/ENSG00000179299	NSUN7	ENSP00000371201:p.Lys650Glu	Yes
4	40829140	SNV	C	A	APBB2	https://www.ensembl.org/id/ENSG00000163697	APBB2		-
4	41015823	SNV	G	A	APBB2	https://www.ensembl.org/id/ENSG00000163697	APBB2		No
4	41015899	SNV	C	T	APBB2	https://www.ensembl.org/id/ENSG00000163697	APBB2	ENSP00000427211:p.Arg179Gln; ENSP00000426018:p.Arg179Gln; ENSP00000427307:p.Arg168Gln; ENSP00000295974:p.Arg179Gln; ENSP00000421539:p.Arg179Gln	Yes
4	41526503	SNV	C	T	LIMCH1	https://www.ensembl.org/id/ENSG00000064042	LIMCH1		-
4	41646651	SNV	G	C	LIMCH1	https://www.ensembl.org/id/ENSG00000064042	LIMCH1		-
4	41673604	SNV	T	C	LIMCH1	https://www.ensembl.org/id/ENSG00000064042	LIMCH1	ENSP00000424437:p.Met772Thr; ENSP00000316891:p.Met759Thr; ENSP00000421242:p.Met600Thr; ENSP00000424825:p.Met759Thr; ENSP00000425631:p.Met1144Thr; ENSP00000424645:p.Met759Thr; ENSP00000426334:p.Met600Thr; ENSP00000421656:p.Met593Thr; ENSP00000422864:p.Met593Thr; ENSP00000371172:p.Met593Thr; ENSP00000425222:p.Met613Thr; ENSP00000379840:p.Met605Thr	Yes
4	41984118	SNV	C	T	DCAF4L1	https://www.ensembl.org/id/ENSG00000182308	DCAF4L1		No
4	41992677	SNV	C	G	SLC30A9	https://www.ensembl.org/id/ENSG00000014824	SLC30A9		No
4	42003671	SNV	A	G	SLC30A9	https://www.ensembl.org/id/ENSG00000014824	SLC30A9	ENSP00000264451:p.Met50Val; ENSP00000423529:p.Met50Val	Yes
4	42003835	SNV	C	G	SLC30A9	https://www.ensembl.org/id/ENSG00000014824	SLC30A9		-
4	42020142	SNV	A	G	SLC30A9	https://www.ensembl.org/id/ENSG00000014824	SLC30A9	ENSP00000423529:p.Thr97Ala; ENSP00000264451:p.Thr97Ala	Yes
4	42020194	SNV	A	G	SLC30A9	https://www.ensembl.org/id/ENSG00000014824	SLC30A9		-
4	42618021^42618022	Insertion	-	A	ATP8A1	https://www.ensembl.org/id/ENSG00000124406	ATP8A1		-
4	42626660	Deletion	A	-	ATP8A1	https://www.ensembl.org/id/ENSG00000124406	ATP8A1		-
4	44626641	SNV	A	G	YIPF7	https://www.ensembl.org/id/ENSG00000177752	YIPF7		No
4	44684455	SNV	C	T	GUF1, GNPDA2	<a href='https://www.ensembl.org/id/ENSG00000151806'>ENSG00000151806</a>, <a href='https://www.ensembl.org/id/ENSG00000163281'>ENSG00000163281</a>	GUF1, GNPDA2		-
4	44696538	SNV	C	G	GUF1, GNPDA2	<a href='https://www.ensembl.org/id/ENSG00000151806'>ENSG00000151806</a>, <a href='https://www.ensembl.org/id/ENSG00000163281'>ENSG00000163281</a>	GUF1, GNPDA2		-
4	46994972^46994973	Insertion	-	A	GABRA4	https://www.ensembl.org/id/ENSG00000109158	GABRA4		-
4	46995366	SNV	G	T	GABRA4	https://www.ensembl.org/id/ENSG00000109158	GABRA4	ENSP00000264318:p.Leu26Met; ENSP00000424386:p.Leu26Met	Yes
4	47033771..47033772	Deletion	CG	-	GABRB1	https://www.ensembl.org/id/ENSG00000163288	GABRB1		-
4	47033772	SNV	G	T	GABRB1	https://www.ensembl.org/id/ENSG00000163288	GABRB1		-
4	47322190	SNV	T	C	GABRB1	https://www.ensembl.org/id/ENSG00000163288	GABRB1		No
4	47514685	SNV	C	T	ATP10D	https://www.ensembl.org/id/ENSG00000145246	ATP10D	ENSP00000273859:p.Thr43Ile; ENSP00000420909:p.Thr43Ile	Yes
4	47560002	SNV	C	A	ATP10D, AC092597.3	<a href='https://www.ensembl.org/id/ENSG00000145246'>ENSG00000145246</a>, <a href='https://www.ensembl.org/id/ENSG00000248254'>ENSG00000248254</a>	ATP10D, AC092597.3	ENSP00000273859:p.Pro716Thr	Yes
4	47582387	SNV	A	C	ATP10D	https://www.ensembl.org/id/ENSG00000145246	ATP10D		-
4	47593283	SNV	G	C	ATP10D	https://www.ensembl.org/id/ENSG00000145246	ATP10D	ENSP00000273859:p.Ser1389Thr	Yes
4	47667064	SNV	T	C	CORIN	https://www.ensembl.org/id/ENSG00000145244	CORIN	ENSP00000425597:p.His386Arg; ENSP00000425401:p.His488Arg; ENSP00000273857:p.His525Arg; ENSP00000423216:p.His488Arg; ENSP00000424212:p.His458Arg	Yes
4	47682174	SNV	A	G	CORIN	https://www.ensembl.org/id/ENSG00000145244	CORIN		No
4	47839929	SNV	C	T	CORIN	https://www.ensembl.org/id/ENSG00000145244	CORIN	ENSP00000425401:p.Cys13Tyr; ENSP00000273857:p.Cys13Tyr; ENSP00000423216:p.Cys13Tyr; ENSP00000424212:p.Cys13Tyr	Yes
4	47887536	SNV	T	C	NFXL1	https://www.ensembl.org/id/ENSG00000170448	NFXL1		No
4	47887991	SNV	G	A	NFXL1	https://www.ensembl.org/id/ENSG00000170448	NFXL1		No
4	47951945	SNV	G	A	NIPAL1, CNGA1	<a href='https://www.ensembl.org/id/ENSG00000163293'>ENSG00000163293</a>, <a href='https://www.ensembl.org/id/ENSG00000198515'>ENSG00000198515</a>	NIPAL1, CNGA1		-
4	48069696	SNV	G	C	TXK	https://www.ensembl.org/id/ENSG00000074966	TXK		No
4	48069725	SNV	G	A	TXK	https://www.ensembl.org/id/ENSG00000074966	TXK		-
4	48073501	SNV	G	T	TXK	https://www.ensembl.org/id/ENSG00000074966	TXK		-
4	48115264	SNV	C	T	TXK	https://www.ensembl.org/id/ENSG00000074966	TXK	ENSP00000264316:p.Arg45His; ENSP00000422798:p.Arg45His	Yes
4	48147309	SNV	T	C	TEC	https://www.ensembl.org/id/ENSG00000135605	TEC		No
4	48170669	SNV	A	G	TEC	https://www.ensembl.org/id/ENSG00000135605	TEC		-
4	48492434	SNV	G	C	ZAR1	https://www.ensembl.org/id/ENSG00000182223	ZAR1	ENSP00000329803:p.Gln42His	Yes
4	48492769	SNV	A	T	ZAR1	https://www.ensembl.org/id/ENSG00000182223	ZAR1	ENSP00000329803:p.Gln154Leu	Yes
4	48493237	SNV	G	A	ZAR1	https://www.ensembl.org/id/ENSG00000182223	ZAR1	ENSP00000329803:p.Ser310Asn	Yes
4	48525031	SNV	G	A	FRYL	https://www.ensembl.org/id/ENSG00000075539	FRYL	ENSP00000426064:p.Gln2470*; ENSP00000425344:p.Gln1339*; ENSP00000351113:p.Gln2470*; ENSP00000441114:p.Gln2470*	Yes
4	48529684	Deletion	A	-	FRYL	https://www.ensembl.org/id/ENSG00000075539	FRYL		-
4	48533148	SNV	C	A	FRYL	https://www.ensembl.org/id/ENSG00000075539	FRYL		-
4	48541973	SNV	A	G	FRYL	https://www.ensembl.org/id/ENSG00000075539	FRYL		-
4	48577121	SNV	C	T	FRYL	https://www.ensembl.org/id/ENSG00000075539	FRYL		-
4	48582909	SNV	G	A	FRYL	https://www.ensembl.org/id/ENSG00000075539	FRYL		No
4	48625213	SNV	C	A	FRYL	https://www.ensembl.org/id/ENSG00000075539	FRYL		-
4	48988450	SNV	C	A	CWH43	https://www.ensembl.org/id/ENSG00000109182	CWH43	ENSP00000226432:p.Pro2Thr; ENSP00000425157:p.Pro2Thr	Yes
4	48994138	SNV	G	T	CWH43	https://www.ensembl.org/id/ENSG00000109182	CWH43		-
4	49063872	SNV	C	A	CWH43	https://www.ensembl.org/id/ENSG00000109182	CWH43	ENSP00000226432:p.His689Asn; ENSP00000422802:p.His662Asn	Yes
4	52861978	SNV	G	A	LRRC66	https://www.ensembl.org/id/ENSG00000188993	LRRC66		No
4	52938243	SNV	T	C	SPATA18	https://www.ensembl.org/id/ENSG00000163071	SPATA18	ENSP00000415309:p.Ser195Pro; ENSP00000421204:p.Ser227Pro; ENSP00000295213:p.Ser227Pro	Yes
4	53463763	SNV	G	T	USP46	https://www.ensembl.org/id/ENSG00000109189	USP46		-
4	54310281	SNV	T	G	FIP1L1	https://www.ensembl.org/id/ENSG00000145216	FIP1L1		-
4	54327235	SNV	T	C	FIP1L1, LNX1	<a href='https://www.ensembl.org/id/ENSG00000145216'>ENSG00000145216</a>, <a href='https://www.ensembl.org/id/ENSG00000072201'>ENSG00000072201</a>	FIP1L1, LNX1		-
4	54327584	SNV	A	G	FIP1L1, LNX1	<a href='https://www.ensembl.org/id/ENSG00000145216'>ENSG00000145216</a>, <a href='https://www.ensembl.org/id/ENSG00000072201'>ENSG00000072201</a>	FIP1L1, LNX1		-
4	54373464	SNV	C	T	FIP1L1, LNX1, LNX1-AS1	<a href='https://www.ensembl.org/id/ENSG00000145216'>ENSG00000145216</a>, <a href='https://www.ensembl.org/id/ENSG00000072201'>ENSG00000072201</a>, <a href='https://www.ensembl.org/id/ENSG00000250930'>ENSG00000250930</a>	FIP1L1, LNX1, LNX1-AS1		-
4	54966667	SNV	C	T	FIP1L1, GSX2	<a href='https://www.ensembl.org/id/ENSG00000145216'>ENSG00000145216</a>, <a href='https://www.ensembl.org/id/ENSG00000180613'>ENSG00000180613</a>	FIP1L1, GSX2		No
4	54966830	SNV	G	A	FIP1L1, GSX2	<a href='https://www.ensembl.org/id/ENSG00000145216'>ENSG00000145216</a>, <a href='https://www.ensembl.org/id/ENSG00000180613'>ENSG00000180613</a>	FIP1L1, GSX2	ENSP00000422213:p.Gly107Ser; ENSP00000319118:p.Gly107Ser	Yes
4	54966919	SNV	T	C	FIP1L1, GSX2	<a href='https://www.ensembl.org/id/ENSG00000145216'>ENSG00000145216</a>, <a href='https://www.ensembl.org/id/ENSG00000180613'>ENSG00000180613</a>	FIP1L1, GSX2		No
4	55141055	SNV	A	G	FIP1L1, PDGFRA	<a href='https://www.ensembl.org/id/ENSG00000145216'>ENSG00000145216</a>, <a href='https://www.ensembl.org/id/ENSG00000134853'>ENSG00000134853</a>	FIP1L1, PDGFRA		No
4	55152040	SNV	C	T	FIP1L1, PDGFRA	<a href='https://www.ensembl.org/id/ENSG00000145216'>ENSG00000145216</a>, <a href='https://www.ensembl.org/id/ENSG00000134853'>ENSG00000134853</a>	FIP1L1, PDGFRA		No
4	55161391	SNV	T	C	FIP1L1, PDGFRA	<a href='https://www.ensembl.org/id/ENSG00000145216'>ENSG00000145216</a>, <a href='https://www.ensembl.org/id/ENSG00000134853'>ENSG00000134853</a>	FIP1L1, PDGFRA		No
4	55593464	SNV	A	C	KIT	https://www.ensembl.org/id/ENSG00000157404	KIT	ENSP00000390987:p.Met537Leu; ENSP00000288135:p.Met541Leu	Yes
4	55602765	SNV	G	C	KIT	https://www.ensembl.org/id/ENSG00000157404	KIT		No
4	55946081	SNV	A	G	RP11-530I17.1, KDR	<a href='https://www.ensembl.org/id/ENSG00000250646'>ENSG00000250646</a>, <a href='https://www.ensembl.org/id/ENSG00000128052'>ENSG00000128052</a>	RP11-530I17.1, KDR		-
4	55948108	SNV	A	G	RP11-530I17.1, KDR	<a href='https://www.ensembl.org/id/ENSG00000250646'>ENSG00000250646</a>, <a href='https://www.ensembl.org/id/ENSG00000128052'>ENSG00000128052</a>	RP11-530I17.1, KDR		-
4	55972974	SNV	T	A	KDR	https://www.ensembl.org/id/ENSG00000128052	KDR	ENSP00000263923:p.Gln472His	Yes
4	55976947^55976948	Insertion	-	A	KDR	https://www.ensembl.org/id/ENSG00000128052	KDR		-
4	55979558	SNV	C	T	KDR	https://www.ensembl.org/id/ENSG00000128052	KDR	ENSP00000263923:p.Val297Ile	Yes
4	55980239	SNV	C	T	KDR	https://www.ensembl.org/id/ENSG00000128052	KDR		-
4	56734701	SNV	C	T	EXOC1	https://www.ensembl.org/id/ENSG00000090989	EXOC1		-
4	56756531	SNV	T	C	EXOC1	https://www.ensembl.org/id/ENSG00000090989	EXOC1		No
4	56759882	SNV	C	T	EXOC1	https://www.ensembl.org/id/ENSG00000090989	EXOC1	ENSP00000370695:p.Ser630Phe; ENSP00000326514:p.Ser630Phe; ENSP00000334431:p.Ser615Phe	Yes
4	56877725	SNV	G	T	CEP135	https://www.ensembl.org/id/ENSG00000174799	CEP135		-
4	57173854	SNV	G	A	KIAA1211	https://www.ensembl.org/id/ENSG00000109265	KIAA1211	ENSP00000264229:p.Ala92Thr; ENSP00000423366:p.Ala92Thr; ENSP00000444006:p.Ala85Thr	Yes
4	57180473	SNV	C	A	KIAA1211	https://www.ensembl.org/id/ENSG00000109265	KIAA1211	ENSP00000423366:p.Leu269Ile; ENSP00000444006:p.Leu262Ile; ENSP00000264229:p.Leu269Ile	Yes
4	57180616	SNV	G	C	KIAA1211	https://www.ensembl.org/id/ENSG00000109265	KIAA1211		No
4	57181632	SNV	G	C	KIAA1211	https://www.ensembl.org/id/ENSG00000109265	KIAA1211	ENSP00000264229:p.Arg655Pro; ENSP00000423366:p.Arg655Pro; ENSP00000444006:p.Arg648Pro	Yes
4	57190356	SNV	G	A	KIAA1211	https://www.ensembl.org/id/ENSG00000109265	KIAA1211		No
4	57215677	SNV	G	A	AASDH	https://www.ensembl.org/id/ENSG00000157426	AASDH	ENSP00000473564:p.Ala594Val; ENSP00000392158:p.Ala262Val; ENSP00000205214:p.Ala747Val; ENSP00000421171:p.Ala747Val; ENSP00000423760:p.Ala647Val; ENSP00000409656:p.Ala747Val	Yes
4	57219592	SNV	G	A	AASDH	https://www.ensembl.org/id/ENSG00000157426	AASDH		No
4	57221489	SNV	G	A	AASDH	https://www.ensembl.org/id/ENSG00000157426	AASDH	ENSP00000205214:p.Ala321Val; ENSP00000423760:p.Ala221Val; ENSP00000409656:p.Ala321Val; ENSP00000473564:p.Ala168Val; ENSP00000421171:p.Ala321Val	Yes
4	57237683	SNV	G	A	AASDH	https://www.ensembl.org/id/ENSG00000157426	AASDH		No
4	57269364	Deletion	A	-	PPAT	https://www.ensembl.org/id/ENSG00000128059	PPAT		-
4	57269591^57269592	Insertion	-	A	PPAT	https://www.ensembl.org/id/ENSG00000128059	PPAT		-
4	57273840	SNV	C	G	PPAT	https://www.ensembl.org/id/ENSG00000128059	PPAT		No
4	57516896	SNV	G	A	HOPX	https://www.ensembl.org/id/ENSG00000171476	HOPX	ENSP00000370659:p.Pro76Leu; ENSP00000450527:p.Pro94Leu	Yes
4	57522220	SNV	A	G	HOPX	https://www.ensembl.org/id/ENSG00000171476	HOPX		-
4	57797414	SNV	C	T	REST	https://www.ensembl.org/id/ENSG00000084093	REST	ENSP00000311816:p.Pro797Leu	Yes
4	57798189	SNV	G	A	REST	https://www.ensembl.org/id/ENSG00000084093	REST		No
4	57843320	SNV	A	G	NOA1	https://www.ensembl.org/id/ENSG00000084092	NOA1		No
4	57871748^57871749	Insertion	-	T	POLR2B	https://www.ensembl.org/id/ENSG00000047315	POLR2B		-
4	57871748^57871749	Insertion	-	TT	POLR2B	https://www.ensembl.org/id/ENSG00000047315	POLR2B		-
4	57889677	SNV	C	T	POLR2B	https://www.ensembl.org/id/ENSG00000047315	POLR2B		No
4	62598689	SNV	C	T	LPHN3	https://www.ensembl.org/id/ENSG00000150471	LPHN3		No
4	62599289	SNV	G	A	LPHN3	https://www.ensembl.org/id/ENSG00000150471	LPHN3		-
4	62758491	SNV	G	A	LPHN3	https://www.ensembl.org/id/ENSG00000150471	LPHN3	ENSP00000423388:p.Arg465Gln; ENSP00000425884:p.Arg533Gln; ENSP00000420931:p.Arg533Gln; ENSP00000422533:p.Arg465Gln; ENSP00000439831:p.Arg465Gln; ENSP00000421372:p.Arg533Gln; ENSP00000421627:p.Arg465Gln; ENSP00000424120:p.Arg465Gln; ENSP00000421476:p.Arg533Gln; ENSP00000425201:p.Arg465Gln; ENSP00000425033:p.Arg533Gln; ENSP00000424030:p.Arg533Gln; ENSP00000424258:p.Arg465Gln; ENSP00000423434:p.Arg465Gln; ENSP00000423787:p.Arg533Gln	Yes
4	62800554	SNV	G	A	LPHN3	https://www.ensembl.org/id/ENSG00000150471	LPHN3		-
4	62800728	SNV	T	C	LPHN3	https://www.ensembl.org/id/ENSG00000150471	LPHN3		No
4	62845388	SNV	G	C	LPHN3	https://www.ensembl.org/id/ENSG00000150471	LPHN3		No
4	62845490	SNV	A	G	LPHN3	https://www.ensembl.org/id/ENSG00000150471	LPHN3		No
4	68360955	SNV	A	G	CENPC	https://www.ensembl.org/id/ENSG00000145241	CENPC		-
4	68374597	SNV	C	T	CENPC	https://www.ensembl.org/id/ENSG00000145241	CENPC		No
4	68380215	SNV	G	A	CENPC	https://www.ensembl.org/id/ENSG00000145241	CENPC	ENSP00000421234:p.Leu248Phe; ENSP00000426078:p.Leu341Phe; ENSP00000273853:p.Leu341Phe	Yes
4	68384008	SNV	C	T	CENPC	https://www.ensembl.org/id/ENSG00000145241	CENPC		No
4	68396525	SNV	G	C	CENPC	https://www.ensembl.org/id/ENSG00000145241	CENPC		-
4	68436883	SNV	T	C	STAP1	https://www.ensembl.org/id/ENSG00000035720	STAP1		-
4	68458937	SNV	G	C	STAP1	https://www.ensembl.org/id/ENSG00000035720	STAP1		-
4	68780399	SNV	A	G	UBA6-AS1, TMPRSS11A	<a href='https://www.ensembl.org/id/ENSG00000248049'>ENSG00000248049</a>, <a href='https://www.ensembl.org/id/ENSG00000187054'>ENSG00000187054</a>	UBA6-AS1, TMPRSS11A		No
4	68784774	SNV	T	C	UBA6-AS1, TMPRSS11A	<a href='https://www.ensembl.org/id/ENSG00000248049'>ENSG00000248049</a>, <a href='https://www.ensembl.org/id/ENSG00000187054'>ENSG00000187054</a>	UBA6-AS1, TMPRSS11A	ENSP00000427621:p.Gln257Arg; ENSP00000334611:p.Gln293Arg; ENSP00000426911:p.Gln289Arg; ENSP00000379491:p.Gln290Arg	Yes
4	68812283	SNV	C	T	UBA6-AS1, TMPRSS11A	<a href='https://www.ensembl.org/id/ENSG00000248049'>ENSG00000248049</a>, <a href='https://www.ensembl.org/id/ENSG00000187054'>ENSG00000187054</a>	UBA6-AS1, TMPRSS11A		No
4	68919617	SNV	G	A	UBA6-AS1, TMPRSS11F	<a href='https://www.ensembl.org/id/ENSG00000248049'>ENSG00000248049</a>, <a href='https://www.ensembl.org/id/ENSG00000198092'>ENSG00000198092</a>	UBA6-AS1, TMPRSS11F		-
4	69094507	SNV	T	A	TMPRSS11B	https://www.ensembl.org/id/ENSG00000185873	TMPRSS11B	ENSP00000330475:p.Thr348Ser	Yes
4	69094575	SNV	T	G	TMPRSS11B	https://www.ensembl.org/id/ENSG00000185873	TMPRSS11B	ENSP00000330475:p.Asp325Ala	Yes
4	69094927..69094930	Deletion	TAAA	-	TMPRSS11B	https://www.ensembl.org/id/ENSG00000185873	TMPRSS11B		-
4	69095197	SNV	T	C	TMPRSS11B	https://www.ensembl.org/id/ENSG00000185873	TMPRSS11B	ENSP00000330475:p.Ile242Val	Yes
4	69203551	SNV	A	T	YTHDC1	https://www.ensembl.org/id/ENSG00000083896	YTHDC1		No
4	69343287	SNV	A	G	TMPRSS11E	https://www.ensembl.org/id/ENSG00000087128	TMPRSS11E	ENSP00000307519:p.Tyr303Cys	Yes
4	69343353	SNV	A	G	TMPRSS11E	https://www.ensembl.org/id/ENSG00000087128	TMPRSS11E		-
4	69344733	SNV	G	T	TMPRSS11E	https://www.ensembl.org/id/ENSG00000087128	TMPRSS11E		-
4	69417570	SNV	A	G	UGT2B17	https://www.ensembl.org/id/ENSG00000197888	UGT2B17		No
4	69433763	SNV	T	A	UGT2B17	https://www.ensembl.org/id/ENSG00000197888	UGT2B17	ENSP00000320401:p.Asp147Val	Yes
4	69687987	SNV	C	A	UGT2B10	https://www.ensembl.org/id/ENSG00000109181	UGT2B10		-
4	69795626	SNV	C	T	UGT2A3	https://www.ensembl.org/id/ENSG00000135220	UGT2A3	ENSP00000251566:p.Ala497Thr; ENSP00000440115:p.Ala208Thr	Yes
4	69796838	SNV	G	A	UGT2A3	https://www.ensembl.org/id/ENSG00000135220	UGT2A3		-
4	69817080	SNV	C	T	UGT2A3	https://www.ensembl.org/id/ENSG00000135220	UGT2A3		No
4	69964337..69964338	MNV	AT	TC	UGT2B7	https://www.ensembl.org/id/ENSG00000171234	UGT2B7	ENSP00000426206:p.Tyr19His; ENSP00000427659:p.Tyr268His; ENSP00000304811:p.Tyr268His	Yes
4	69972949	SNV	C	G	UGT2B7	https://www.ensembl.org/id/ENSG00000171234	UGT2B7		No
4	70146230	SNV	G	A	UGT2B28	https://www.ensembl.org/id/ENSG00000135226	UGT2B28		No
4	70146804	SNV	G	C	UGT2B28	https://www.ensembl.org/id/ENSG00000135226	UGT2B28	ENSP00000427399:p.Val196Leu; ENSP00000334276:p.Val196Leu	Yes
4	70160338	SNV	G	C	UGT2B28	https://www.ensembl.org/id/ENSG00000135226	UGT2B28		No
4	70160342..70160343	MNV	TG	CC	UGT2B28	https://www.ensembl.org/id/ENSG00000135226	UGT2B28	ENSP00000334276:p.Cys469Pro	Yes
4	70355211	SNV	T	C	UGT2B4	https://www.ensembl.org/id/ENSG00000156096	UGT2B4		No
4	70512773	SNV	A	G	UGT2A1	<a href='https://www.ensembl.org/id/ENSG00000173610'>ENSG00000173610</a>, <a href='https://www.ensembl.org/id/ENSG00000270386'>ENSG00000270386</a>	UGT2A1	ENSP00000424478:p.Leu197Ser; ENSP00000421432:p.Leu197Ser; ENSP00000425497:p.Leu197Ser; ENSP00000286604:p.Leu197Ser	Yes
4	70512801	SNV	A	G	UGT2A1	<a href='https://www.ensembl.org/id/ENSG00000173610'>ENSG00000173610</a>, <a href='https://www.ensembl.org/id/ENSG00000270386'>ENSG00000270386</a>	UGT2A1	ENSP00000424478:p.Tyr188His; ENSP00000425497:p.Tyr188His; ENSP00000286604:p.Tyr188His; ENSP00000421432:p.Tyr188His	Yes
4	70513139	SNV	C	T	UGT2A1	<a href='https://www.ensembl.org/id/ENSG00000173610'>ENSG00000173610</a>, <a href='https://www.ensembl.org/id/ENSG00000270386'>ENSG00000270386</a>	UGT2A1	ENSP00000424478:p.Arg75Lys; ENSP00000421432:p.Arg75Lys; ENSP00000427709:p.Arg75Lys; ENSP00000425497:p.Arg75Lys; ENSP00000286604:p.Arg75Lys	Yes
4	70802218	SNV	T	C	CSN1S1	https://www.ensembl.org/id/ENSG00000126545	CSN1S1		-
4	70807771	SNV	C	T	CSN1S1	https://www.ensembl.org/id/ENSG00000126545	CSN1S1	ENSP00000426684:p.Ala101Val; ENSP00000422611:p.Ala108Val; ENSP00000413157:p.Ala108Val; ENSP00000246891:p.Ala117Val; ENSP00000427490:p.Ala109Val	Yes
4	71115053	SNV	T	A	CSN3	https://www.ensembl.org/id/ENSG00000171209	CSN3		No
4	71115152	SNV	T	C	CSN3	https://www.ensembl.org/id/ENSG00000171209	CSN3		No
4	71201388	SNV	C	T	CABS1	https://www.ensembl.org/id/ENSG00000145309	CABS1	ENSP00000273936:p.Thr211Ile	Yes
4	71227802	SNV	A	G	SMR3A	https://www.ensembl.org/id/ENSG00000109208	SMR3A		-
4	71232388	SNV	G	A	SMR3A	https://www.ensembl.org/id/ENSG00000109208	SMR3A	ENSP00000226460:p.Gly28Arg	Yes
4	71232430	SNV	T	C	SMR3A	https://www.ensembl.org/id/ENSG00000109208	SMR3A	ENSP00000226460:p.Cys42Arg	Yes
4	71339723	SNV	G	A	MUC7	https://www.ensembl.org/id/ENSG00000171195	MUC7		-
4	71339728	SNV	C	T	MUC7	https://www.ensembl.org/id/ENSG00000171195	MUC7		-
4	71346701	SNV	C	G	MUC7	https://www.ensembl.org/id/ENSG00000171195	MUC7	ENSP00000427594:p.Asn80Lys; ENSP00000400585:p.Asn80Lys; ENSP00000407422:p.Asn80Lys; ENSP00000302021:p.Asn80Lys	Yes
4	71384488	SNV	C	T	AMTN	https://www.ensembl.org/id/ENSG00000187689	AMTN		-
4	71389669	SNV	T	C	AMTN	https://www.ensembl.org/id/ENSG00000187689	AMTN		-
4	71468396	SNV	A	G	AMBN	https://www.ensembl.org/id/ENSG00000178522	AMBN		-
4	71468445..71468447	Deletion	TTA	-	AMBN	https://www.ensembl.org/id/ENSG00000178522	AMBN		-
4	71468611	SNV	C	T	AMBN	https://www.ensembl.org/id/ENSG00000178522	AMBN		-
4	71468922	SNV	C	T	AMBN	https://www.ensembl.org/id/ENSG00000178522	AMBN		-
4	71468985	SNV	A	G	AMBN	https://www.ensembl.org/id/ENSG00000178522	AMBN		No
4	71705262	SNV	A	G	GRSF1	https://www.ensembl.org/id/ENSG00000132463	GRSF1	ENSP00000254799:p.Ser95Pro	Yes
4	71892513	SNV	A	T	DCK	https://www.ensembl.org/id/ENSG00000156136	DCK		-
4	72425863	SNV	C	T	SLC4A4	https://www.ensembl.org/id/ENSG00000080493	SLC4A4		No
4	72618296	SNV	T	C	GC	https://www.ensembl.org/id/ENSG00000145321	GC	ENSP00000421725:p.His464Arg; ENSP00000273951:p.His445Arg; ENSP00000426683:p.His445Arg	Yes
4	72618334	SNV	A	C	GC	https://www.ensembl.org/id/ENSG00000145321	GC	ENSP00000421725:p.Asp451Glu; ENSP00000273951:p.Asp432Glu; ENSP00000426683:p.Asp432Glu	Yes
4	72934632	SNV	C	T	NPFFR2	https://www.ensembl.org/id/ENSG00000056291	NPFFR2		-
4	73175093	SNV	C	T	ADAMTS3	https://www.ensembl.org/id/ENSG00000156140	ADAMTS3		-
4	73942678	SNV	C	T	ANKRD17	https://www.ensembl.org/id/ENSG00000132466	ANKRD17		No
4	73962910	SNV	G	A	ANKRD17	https://www.ensembl.org/id/ENSG00000132466	ANKRD17	ENSP00000351416:p.Pro1701Ser; ENSP00000427151:p.Pro1588Ser; ENSP00000453434:p.Pro1584Ser; ENSP00000332265:p.Pro1450Ser	Yes
4	73991006	SNV	T	C	ANKRD17	https://www.ensembl.org/id/ENSG00000132466	ANKRD17	ENSP00000453719:p.His827Arg	Yes
4	74313169	SNV	T	C	AFP	https://www.ensembl.org/id/ENSG00000081051	AFP		-
4	74318330	SNV	A	G	AFP	https://www.ensembl.org/id/ENSG00000081051	AFP		No
4	74442349	SNV	G	C	RASSF6	https://www.ensembl.org/id/ENSG00000169435	RASSF6	ENSP00000379123:p.Ala240Gly; ENSP00000303877:p.Ala274Gly; ENSP00000335582:p.Ala262Gly; ENSP00000340578:p.Ala306Gly	Yes
4	74451073	SNV	A	G	RASSF6	https://www.ensembl.org/id/ENSG00000169435	RASSF6	ENSP00000335582:p.Ser119Pro; ENSP00000379123:p.Ser131Pro; ENSP00000303877:p.Ser131Pro; ENSP00000340578:p.Ser163Pro	Yes
4	74451092	SNV	T	G	RASSF6	https://www.ensembl.org/id/ENSG00000169435	RASSF6		-
4	74453656	SNV	G	A	RASSF6	https://www.ensembl.org/id/ENSG00000169435	RASSF6		-
4	74735244	SNV	A	G	CXCL1	https://www.ensembl.org/id/ENSG00000163739	CXCL1		No
4	74847292	SNV	G	C	PF4	https://www.ensembl.org/id/ENSG00000163737	PF4		-
4	74863997	SNV	T	C	CXCL5	https://www.ensembl.org/id/ENSG00000163735	CXCL5		No
4	75248434	SNV	A	G	EREG	https://www.ensembl.org/id/ENSG00000124882	EREG		No
4	75248544	SNV	C	T	EREG	https://www.ensembl.org/id/ENSG00000124882	EREG		-
4	75937971	SNV	C	T	PARM1, RP11-44F21.2	<a href='https://www.ensembl.org/id/ENSG00000169116'>ENSG00000169116</a>, <a href='https://www.ensembl.org/id/ENSG00000248165'>ENSG00000248165</a>	PARM1, RP11-44F21.2	ENSP00000370224:p.Ser127Leu	Yes
4	75938179	SNV	G	A	PARM1, RP11-44F21.2	<a href='https://www.ensembl.org/id/ENSG00000169116'>ENSG00000169116</a>, <a href='https://www.ensembl.org/id/ENSG00000248165'>ENSG00000248165</a>	PARM1, RP11-44F21.2		No
4	75938236	SNV	A	G	PARM1, RP11-44F21.2	<a href='https://www.ensembl.org/id/ENSG00000169116'>ENSG00000169116</a>, <a href='https://www.ensembl.org/id/ENSG00000248165'>ENSG00000248165</a>	PARM1, RP11-44F21.2		No
4	75938373	SNV	C	G	PARM1, RP11-44F21.2	<a href='https://www.ensembl.org/id/ENSG00000169116'>ENSG00000169116</a>, <a href='https://www.ensembl.org/id/ENSG00000248165'>ENSG00000248165</a>	PARM1, RP11-44F21.2		-
4	76572191	SNV	A	C	G3BP2	https://www.ensembl.org/id/ENSG00000138757	G3BP2		-
4	76581064	SNV	C	T	G3BP2	https://www.ensembl.org/id/ENSG00000138757	G3BP2		-
4	76785716	SNV	C	T	PPEF2	https://www.ensembl.org/id/ENSG00000156194	PPEF2		-
4	76785723	SNV	A	G	PPEF2	https://www.ensembl.org/id/ENSG00000156194	PPEF2		-
4	76785736	SNV	T	C	PPEF2	https://www.ensembl.org/id/ENSG00000156194	PPEF2		-
4	76793228	SNV	A	G	PPEF2	https://www.ensembl.org/id/ENSG00000156194	PPEF2		No
4	76794345	SNV	T	G	PPEF2	https://www.ensembl.org/id/ENSG00000156194	PPEF2	ENSP00000286719:p.Met481Leu	Yes
4	76805902	SNV	C	T	PPEF2	https://www.ensembl.org/id/ENSG00000156194	PPEF2		No
4	76809319	SNV	A	G	PPEF2	https://www.ensembl.org/id/ENSG00000156194	PPEF2		-
4	76809386	SNV	A	G	PPEF2	https://www.ensembl.org/id/ENSG00000156194	PPEF2		No
4	76817412	SNV	G	A	PPEF2	https://www.ensembl.org/id/ENSG00000156194	PPEF2		-
4	76861137	SNV	G	C	NAAA	https://www.ensembl.org/id/ENSG00000138744	NAAA		-
4	76943765	Deletion	T	-	ART3, CXCL10	<a href='https://www.ensembl.org/id/ENSG00000156219'>ENSG00000156219</a>, <a href='https://www.ensembl.org/id/ENSG00000169245'>ENSG00000169245</a>	ART3, CXCL10		-
4	76944491	SNV	T	C	ART3, CXCL10	<a href='https://www.ensembl.org/id/ENSG00000156219'>ENSG00000156219</a>, <a href='https://www.ensembl.org/id/ENSG00000169245'>ENSG00000169245</a>	ART3, CXCL10		-
4	76955914	SNV	T	C	ART3, CXCL11	<a href='https://www.ensembl.org/id/ENSG00000156219'>ENSG00000156219</a>, <a href='https://www.ensembl.org/id/ENSG00000169248'>ENSG00000169248</a>	ART3, CXCL11		-
4	76956188	SNV	T	C	ART3, CXCL11	<a href='https://www.ensembl.org/id/ENSG00000156219'>ENSG00000156219</a>, <a href='https://www.ensembl.org/id/ENSG00000169248'>ENSG00000169248</a>	ART3, CXCL11		-
4	76956289^76956290	Insertion	-	AA	ART3, CXCL11	<a href='https://www.ensembl.org/id/ENSG00000156219'>ENSG00000156219</a>, <a href='https://www.ensembl.org/id/ENSG00000169248'>ENSG00000169248</a>	ART3, CXCL11		-
4	76957043	SNV	G	A	ART3, CXCL11	<a href='https://www.ensembl.org/id/ENSG00000156219'>ENSG00000156219</a>, <a href='https://www.ensembl.org/id/ENSG00000169248'>ENSG00000169248</a>	ART3, CXCL11		-
4	76957171	SNV	C	T	ART3, CXCL11	<a href='https://www.ensembl.org/id/ENSG00000156219'>ENSG00000156219</a>, <a href='https://www.ensembl.org/id/ENSG00000169248'>ENSG00000169248</a>	ART3, CXCL11		-
4	77038807	SNV	C	T	NUP54	https://www.ensembl.org/id/ENSG00000138750	NUP54		-
4	77038974	SNV	T	A	NUP54	https://www.ensembl.org/id/ENSG00000138750	NUP54		-
4	77039193	SNV	A	T	NUP54	https://www.ensembl.org/id/ENSG00000138750	NUP54		-
4	77045778..77045779	Deletion	GG	-	NUP54	https://www.ensembl.org/id/ENSG00000138750	NUP54		-
4	77055474	SNV	A	G	NUP54	https://www.ensembl.org/id/ENSG00000138750	NUP54		No
4	77057501	SNV	A	G	NUP54	https://www.ensembl.org/id/ENSG00000138750	NUP54		No
4	77065318^77065319	Insertion	-	TGT	NUP54	https://www.ensembl.org/id/ENSG00000138750	NUP54	ENSP00000264883:p.Gln97_Thr98insGln; ENSP00000425243:p.Gln97_Thr98insGln; ENSP00000424172:p.Gln97_Thr98insGln; ENSP00000421932:p.Gln151_Thr152insGln	Yes
4	77065477..77065479	Deletion	AAA	-	NUP54	https://www.ensembl.org/id/ENSG00000138750	NUP54		-
4	77065518	SNV	T	C	NUP54	https://www.ensembl.org/id/ENSG00000138750	NUP54		-
4	77065580	SNV	T	C	NUP54	https://www.ensembl.org/id/ENSG00000138750	NUP54	ENSP00000426609:p.His100Arg	Yes
4	77189984	SNV	T	C	FAM47E, FAM47E-STBD1	<a href='https://www.ensembl.org/id/ENSG00000189157'>ENSG00000189157</a>, <a href='https://www.ensembl.org/id/ENSG00000272414'>ENSG00000272414</a>, <a href='https://www.ensembl.org/id/ENSG00000118804'>ENSG00000118804</a>	FAM47E, FAM47E-STBD1		-
4	77192868	SNV	G	A	FAM47E, FAM47E-STBD1	<a href='https://www.ensembl.org/id/ENSG00000189157'>ENSG00000189157</a>, <a href='https://www.ensembl.org/id/ENSG00000272414'>ENSG00000272414</a>, <a href='https://www.ensembl.org/id/ENSG00000118804'>ENSG00000118804</a>	FAM47E, FAM47E-STBD1	ENSP00000409423:p.Glu273Lys; ENSP00000422067:p.Glu273Lys; ENSP00000340401:p.Glu175Lys; ENSP00000422262:p.Glu175Lys; ENSP00000423044:p.Glu112Lys	Yes
4	77201487	SNV	C	T	FAM47E, FAM47E-STBD1	<a href='https://www.ensembl.org/id/ENSG00000189157'>ENSG00000189157</a>, <a href='https://www.ensembl.org/id/ENSG00000272414'>ENSG00000272414</a>, <a href='https://www.ensembl.org/id/ENSG00000118804'>ENSG00000118804</a>	FAM47E, FAM47E-STBD1	ENSP00000422262:p.Thr268Met; ENSP00000340401:p.Thr268Met; ENSP00000409423:p.Thr366Met	Yes
4	77274242	SNV	T	C	CCDC158	https://www.ensembl.org/id/ENSG00000163749	CCDC158		-
4	77290561	SNV	G	A	CCDC158	https://www.ensembl.org/id/ENSG00000163749	CCDC158		-
4	77303898	SNV	C	T	CCDC158	https://www.ensembl.org/id/ENSG00000163749	CCDC158		-
4	77660019	SNV	A	G	SHROOM3	https://www.ensembl.org/id/ENSG00000138771	SHROOM3		No
4	77660162	SNV	G	C	SHROOM3	https://www.ensembl.org/id/ENSG00000138771	SHROOM3	ENSP00000296043:p.Gly279Ala	Yes
4	77660731	SNV	C	G	SHROOM3	https://www.ensembl.org/id/ENSG00000138771	SHROOM3	ENSP00000296043:p.Pro469Ala	Yes
4	77662248	SNV	G	A	SHROOM3	https://www.ensembl.org/id/ENSG00000138771	SHROOM3		No
4	77662309	SNV	C	T	SHROOM3	https://www.ensembl.org/id/ENSG00000138771	SHROOM3		No
4	77675925	SNV	G	A	SHROOM3	https://www.ensembl.org/id/ENSG00000138771	SHROOM3	ENSP00000296043:p.Arg1430Gln	Yes
4	77987351	SNV	A	G	CCNI	https://www.ensembl.org/id/ENSG00000118816	CCNI		-
4	78669454	SNV	A	G	CNOT6L	https://www.ensembl.org/id/ENSG00000138767	CNOT6L		-
4	78694206	SNV	T	C	CNOT6L	https://www.ensembl.org/id/ENSG00000138767	CNOT6L		-
4	78697552^78697553	Insertion	-	A	CNOT6L	https://www.ensembl.org/id/ENSG00000138767	CNOT6L		-
4	78830434	SNV	G	C	MRPL1	https://www.ensembl.org/id/ENSG00000169288	MRPL1	ENSP00000315017:p.Asp229His; ENSP00000421616:p.Asp182His; ENSP00000426575:p.Asp22His	Yes
4	78987157	SNV	A	G	FRAS1	https://www.ensembl.org/id/ENSG00000138759	FRAS1	ENSP00000264899:p.Asp32Gly; ENSP00000264895:p.Asp32Gly; ENSP00000425583:p.Asp32Gly; ENSP00000326330:p.Asp32Gly	Yes
4	79176361	SNV	T	C	FRAS1	https://www.ensembl.org/id/ENSG00000138759	FRAS1		-
4	79238649	SNV	T	C	FRAS1	https://www.ensembl.org/id/ENSG00000138759	FRAS1		No
4	79284694	SNV	C	T	FRAS1	https://www.ensembl.org/id/ENSG00000138759	FRAS1	ENSP00000326330:p.Ala817Val; ENSP00000264895:p.Ala817Val	Yes
4	79300899	SNV	T	C	FRAS1	https://www.ensembl.org/id/ENSG00000138759	FRAS1		No
4	79300993	SNV	G	A	FRAS1	https://www.ensembl.org/id/ENSG00000138759	FRAS1	ENSP00000326330:p.Glu1136Lys; ENSP00000264895:p.Glu1136Lys	Yes
4	79359885	SNV	T	G	FRAS1	https://www.ensembl.org/id/ENSG00000138759	FRAS1		-
4	79366655	SNV	G	C	FRAS1	https://www.ensembl.org/id/ENSG00000138759	FRAS1		-
4	79372930	SNV	C	T	FRAS1	https://www.ensembl.org/id/ENSG00000138759	FRAS1		No
4	79373254	SNV	T	C	FRAS1	https://www.ensembl.org/id/ENSG00000138759	FRAS1		-
4	79385719	SNV	G	A	FRAS1	https://www.ensembl.org/id/ENSG00000138759	FRAS1		No
4	79387464	SNV	A	G	FRAS1	https://www.ensembl.org/id/ENSG00000138759	FRAS1	ENSP00000422834:p.Lys606Glu; ENSP00000264895:p.Lys2378Glu	Yes
4	79391256	SNV	T	C	FRAS1	https://www.ensembl.org/id/ENSG00000138759	FRAS1		-
4	79400868	SNV	C	T	FRAS1	https://www.ensembl.org/id/ENSG00000138759	FRAS1		No
4	79403146	SNV	A	T	FRAS1	https://www.ensembl.org/id/ENSG00000138759	FRAS1		-
4	79512800	SNV	T	A	ANXA3	https://www.ensembl.org/id/ENSG00000138772	ANXA3		-
4	79845007	SNV	C	A	PAQR3	https://www.ensembl.org/id/ENSG00000163291	PAQR3		-
4	80329085	SNV	G	A	GK2	https://www.ensembl.org/id/ENSG00000196475	GK2		No
4	80898808	SNV	C	T	ANTXR2	https://www.ensembl.org/id/ENSG00000163297	ANTXR2		No
4	80905990..80905991	MNV	CG	GT	ANTXR2	https://www.ensembl.org/id/ENSG00000163297	ANTXR2	ENSP00000384028:p.Ala280Pro; ENSP00000314883:p.Ala254Pro; ENSP00000385575:p.Ala357Pro; ENSP00000306185:p.Ala357Pro	Yes
4	80976420	SNV	G	T	ANTXR2	https://www.ensembl.org/id/ENSG00000163297	ANTXR2		-
4	80977078	SNV	T	G	ANTXR2	https://www.ensembl.org/id/ENSG00000163297	ANTXR2		-
4	81529518	SNV	T	C	C4orf22	https://www.ensembl.org/id/ENSG00000197826	C4orf22	ENSP00000425786:p.Ile122Thr	Yes
4	81884722	SNV	G	A	C4orf22	https://www.ensembl.org/id/ENSG00000197826	C4orf22	ENSP00000350818:p.Val220Ile; ENSP00000425786:p.Val237Ile	Yes
4	81952544	SNV	G	A	BMP3	https://www.ensembl.org/id/ENSG00000152785	BMP3	ENSP00000282701:p.Val36Met	Yes
4	81967188	SNV	C	T	BMP3	https://www.ensembl.org/id/ENSG00000152785	BMP3	ENSP00000282701:p.Leu205Phe	Yes
4	83347310..83347313	Deletion	AAGA	-	HNRNPDL	https://www.ensembl.org/id/ENSG00000152795	HNRNPDL		-
4	83582211	SNV	C	G	SCD5	https://www.ensembl.org/id/ENSG00000145284	SCD5	ENSP00000273908:p.Glu197Gln	Yes
4	83788139	SNV	C	A	SEC31A	https://www.ensembl.org/id/ENSG00000138674	SEC31A		-
4	83788344	SNV	A	T	SEC31A	https://www.ensembl.org/id/ENSG00000138674	SEC31A		No
4	83793243	SNV	A	C	SEC31A	https://www.ensembl.org/id/ENSG00000138674	SEC31A		-
4	83795806	SNV	T	C	SEC31A	https://www.ensembl.org/id/ENSG00000138674	SEC31A		No
4	83838217	SNV	G	A	THAP9, LIN54	<a href='https://www.ensembl.org/id/ENSG00000168152'>ENSG00000168152</a>, <a href='https://www.ensembl.org/id/ENSG00000189308'>ENSG00000189308</a>	THAP9, LIN54	ENSP00000305533:p.Met284Ile	Yes
4	83838262	SNV	G	T	THAP9, LIN54	<a href='https://www.ensembl.org/id/ENSG00000168152'>ENSG00000168152</a>, <a href='https://www.ensembl.org/id/ENSG00000189308'>ENSG00000189308</a>	THAP9, LIN54	ENSP00000305533:p.Leu299Phe	Yes
4	83839799	SNV	A	G	THAP9, LIN54	<a href='https://www.ensembl.org/id/ENSG00000168152'>ENSG00000168152</a>, <a href='https://www.ensembl.org/id/ENSG00000189308'>ENSG00000189308</a>	THAP9, LIN54	ENSP00000305533:p.Asn812Asp	Yes
4	83857402	SNV	T	C	LIN54	https://www.ensembl.org/id/ENSG00000189308	LIN54		-
4	83900043	SNV	A	G	LIN54	https://www.ensembl.org/id/ENSG00000189308	LIN54		No
4	84188850	SNV	G	A	COQ2	https://www.ensembl.org/id/ENSG00000173085	COQ2		No
4	84205618	SNV	A	C	COQ2	https://www.ensembl.org/id/ENSG00000173085	COQ2		-
4	84223461	SNV	G	C	HPSE	https://www.ensembl.org/id/ENSG00000173083	HPSE		-
4	84362443	SNV	T	G	HELQ	https://www.ensembl.org/id/ENSG00000163312	HELQ		-
4	84364751	SNV	A	G	HELQ	https://www.ensembl.org/id/ENSG00000163312	HELQ		No
4	84370091	SNV	A	G	HELQ	https://www.ensembl.org/id/ENSG00000163312	HELQ		No
4	84370125	Deletion	A	-	HELQ	https://www.ensembl.org/id/ENSG00000163312	HELQ		-
4	84374480	SNV	C	T	HELQ	https://www.ensembl.org/id/ENSG00000163312	HELQ	ENSP00000424539:p.Val306Ile; ENSP00000295488:p.Val306Ile; ENSP00000424186:p.Val306Ile	Yes
4	84376743	SNV	A	T	HELQ	https://www.ensembl.org/id/ENSG00000163312	HELQ	ENSP00000424539:p.Val35Glu; ENSP00000424186:p.Val35Glu; ENSP00000295488:p.Val35Glu	Yes
4	84383810	SNV	C	T	MRPS18C, FAM175A	<a href='https://www.ensembl.org/id/ENSG00000163319'>ENSG00000163319</a>, <a href='https://www.ensembl.org/id/ENSG00000163322'>ENSG00000163322</a>	MRPS18C, FAM175A	ENSP00000426763:p.Ala299Thr; ENSP00000369857:p.Ala348Thr	Yes
4	84393475	SNV	C	T	FAM175A	https://www.ensembl.org/id/ENSG00000163322	FAM175A		-
4	84509465^84509466	Insertion	-	G	AGPAT9	https://www.ensembl.org/id/ENSG00000138678	AGPAT9		-
4	85556386	SNV	T	C	CDS1	https://www.ensembl.org/id/ENSG00000163624	CDS1		-
4	85556393	Deletion	T	-	CDS1	https://www.ensembl.org/id/ENSG00000163624	CDS1		-
4	85762385	SNV	T	C	WDFY3	https://www.ensembl.org/id/ENSG00000163625	WDFY3		No
4	87024409	SNV	T	C	MAPK10	https://www.ensembl.org/id/ENSG00000109339	MAPK10		-
4	87662826	SNV	C	T	PTPN13	https://www.ensembl.org/id/ENSG00000163629	PTPN13	ENSP00000394794:p.Arg782*; ENSP00000408368:p.Arg782*; ENSP00000426626:p.Arg782*; ENSP00000407249:p.Arg782*; ENSP00000322675:p.Arg782*	Yes
4	87684031	SNV	A	G	PTPN13	https://www.ensembl.org/id/ENSG00000163629	PTPN13		No
4	87690998	SNV	A	G	PTPN13	https://www.ensembl.org/id/ENSG00000163629	PTPN13	ENSP00000394794:p.Ile1527Met; ENSP00000322675:p.Ile1331Met; ENSP00000426626:p.Ile1527Met; ENSP00000407249:p.Ile1522Met; ENSP00000408368:p.Ile1503Met	Yes
4	87706506	SNV	T	G	PTPN13	https://www.ensembl.org/id/ENSG00000163629	PTPN13	ENSP00000407249:p.Tyr2081Asp; ENSP00000426626:p.Tyr2086Asp; ENSP00000394794:p.Tyr2086Asp; ENSP00000322675:p.Tyr1890Asp; ENSP00000408368:p.Tyr2062Asp	Yes
4	87809387	SNV	G	T	C4orf36	https://www.ensembl.org/id/ENSG00000163633	C4orf36	ENSP00000420949:p.Ser36Tyr; ENSP00000422720:p.Ser36Tyr; ENSP00000295898:p.Ser36Tyr; ENSP00000421141:p.Ser36Tyr	Yes
4	88029482	SNV	C	G	AFF1	https://www.ensembl.org/id/ENSG00000172493	AFF1		-
4	88052219	SNV	T	C	AFF1	https://www.ensembl.org/id/ENSG00000172493	AFF1		-
4	88056720	Deletion	T	-	AFF1	https://www.ensembl.org/id/ENSG00000172493	AFF1		-
4	88226480	SNV	A	C	HSD17B13	https://www.ensembl.org/id/ENSG00000170509	HSD17B13		-
4	88239609	SNV	A	T	HSD17B13, RP11-529H2.2	<a href='https://www.ensembl.org/id/ENSG00000170509'>ENSG00000170509</a>, <a href='https://www.ensembl.org/id/ENSG00000255723'>ENSG00000255723</a>	HSD17B13, RP11-529H2.2		-
4	88258483	SNV	T	C	RP11-529H2.2, HSD17B11	<a href='https://www.ensembl.org/id/ENSG00000255723'>ENSG00000255723</a>, <a href='https://www.ensembl.org/id/ENSG00000198189'>ENSG00000198189</a>	RP11-529H2.2, HSD17B11	ENSP00000351035:p.Gln283Arg; ENSP00000423775:p.Gln239Arg	Yes
4	88401616	SNV	A	G	SPARCL1	https://www.ensembl.org/id/ENSG00000152583	SPARCL1		No
4	88412806	SNV	T	C	SPARCL1	https://www.ensembl.org/id/ENSG00000152583	SPARCL1	ENSP00000282470:p.Thr419Ala; ENSP00000422903:p.Thr294Ala; ENSP00000414856:p.Thr419Ala	Yes
4	88415636	SNV	G	C	SPARCL1	https://www.ensembl.org/id/ENSG00000152583	SPARCL1	ENSP00000438188:p.His106Asp; ENSP00000414856:p.His106Asp; ENSP00000416971:p.His106Asp; ENSP00000282470:p.His106Asp; ENSP00000423483:p.His106Asp; ENSP00000423448:p.His106Asp	Yes
4	88416188	SNV	G	T	SPARCL1	https://www.ensembl.org/id/ENSG00000152583	SPARCL1	ENSP00000423483:p.Ala49Asp; ENSP00000406251:p.Ala49Asp; ENSP00000423448:p.Ala49Asp; ENSP00000282470:p.Ala49Asp; ENSP00000416971:p.Ala49Asp; ENSP00000414856:p.Ala49Asp; ENSP00000444832:p.Ala49Asp; ENSP00000438188:p.Ala49Asp	Yes
4	88416223	SNV	A	G	SPARCL1	https://www.ensembl.org/id/ENSG00000152583	SPARCL1		No
4	88536520	SNV	T	C	RP11-742B18.1, DSPP	<a href='https://www.ensembl.org/id/ENSG00000249001'>ENSG00000249001</a>, <a href='https://www.ensembl.org/id/ENSG00000152591'>ENSG00000152591</a>	RP11-742B18.1, DSPP		No
4	88732531	SNV	T	C	IBSP	https://www.ensembl.org/id/ENSG00000029559	IBSP		No
4	88732692	SNV	G	A	IBSP	https://www.ensembl.org/id/ENSG00000029559	IBSP	ENSP00000226284:p.Gly195Glu	Yes
4	88732746	SNV	A	G	IBSP	https://www.ensembl.org/id/ENSG00000029559	IBSP	ENSP00000226284:p.Asp213Gly	Yes
4	88732918	SNV	A	T	IBSP	https://www.ensembl.org/id/ENSG00000029559	IBSP	ENSP00000226284:p.Glu270Asp	Yes
4	88928968	SNV	G	C	PKD2	https://www.ensembl.org/id/ENSG00000118762	PKD2	ENSP00000237596:p.Arg28Pro	Yes
4	89022362	SNV	C	T	ABCG2	https://www.ensembl.org/id/ENSG00000118777	ABCG2		-
4	89415396	SNV	T	C	HERC5	https://www.ensembl.org/id/ENSG00000138646	HERC5		No
4	89575324	SNV	T	A	HERC3	https://www.ensembl.org/id/ENSG00000138641	HERC3		-
4	89588689	SNV	C	T	HERC3	https://www.ensembl.org/id/ENSG00000138641	HERC3		-
4	89607905	SNV	A	G	HERC3	https://www.ensembl.org/id/ENSG00000138641	HERC3		No
4	89618837	SNV	T	C	HERC3, NAP1L5	<a href='https://www.ensembl.org/id/ENSG00000138641'>ENSG00000138641</a>, <a href='https://www.ensembl.org/id/ENSG00000177432'>ENSG00000177432</a>	HERC3, NAP1L5		No
4	89625646^89625647	Insertion	-	T	HERC3	https://www.ensembl.org/id/ENSG00000138641	HERC3		-
4	89668859	SNV	C	T	FAM13A	https://www.ensembl.org/id/ENSG00000138640	FAM13A	ENSP00000421914:p.Val355Ile; ENSP00000427189:p.Val429Ile; ENSP00000264344:p.Val769Ile; ENSP00000421562:p.Val443Ile; ENSP00000378450:p.Val443Ile; ENSP00000423252:p.Val415Ile	Yes
4	89670155	SNV	C	T	FAM13A	https://www.ensembl.org/id/ENSG00000138640	FAM13A		No
4	90035549	SNV	A	G	TIGD2	https://www.ensembl.org/id/ENSG00000180346	TIGD2	ENSP00000317170:p.His475Arg	Yes
4	94159577	SNV	C	A	GRID2	https://www.ensembl.org/id/ENSG00000152208	GRID2	ENSP00000282020:p.Pro394His; ENSP00000425794:p.Pro19His; ENSP00000421257:p.Pro299His	Yes
4	94159658	SNV	T	C	GRID2	https://www.ensembl.org/id/ENSG00000152208	GRID2		-
4	95185854	SNV	A	G	SMARCAD1	https://www.ensembl.org/id/ENSG00000163104	SMARCAD1		-
4	95197520	SNV	C	T	SMARCAD1	https://www.ensembl.org/id/ENSG00000163104	SMARCAD1		No
4	95229745	SNV	T	C	HPGDS	https://www.ensembl.org/id/ENSG00000163106	HPGDS		-
4	95255637	SNV	T	G	HPGDS	https://www.ensembl.org/id/ENSG00000163106	HPGDS		-
4	95506842	SNV	G	A	PDLIM5	https://www.ensembl.org/id/ENSG00000163110	PDLIM5		No
4	95531417	SNV	A	G	PDLIM5	https://www.ensembl.org/id/ENSG00000163110	PDLIM5		No
4	95539267	SNV	G	A	PDLIM5	https://www.ensembl.org/id/ENSG00000163110	PDLIM5	ENSP00000398469:p.Ala236Thr; ENSP00000422528:p.Ala87Thr; ENSP00000321746:p.Ala345Thr; ENSP00000442187:p.Ala223Thr; ENSP00000424297:p.Ala242Thr; ENSP00000424360:p.Ala374Thr	Yes
4	95561459	SNV	A	G	PDLIM5	https://www.ensembl.org/id/ENSG00000163110	PDLIM5	ENSP00000424297:p.Thr278Ala; ENSP00000442187:p.Thr259Ala; ENSP00000321746:p.Thr381Ala; ENSP00000424360:p.Thr410Ala; ENSP00000398469:p.Thr272Ala; ENSP00000422528:p.Thr123Ala	Yes
4	95578588	SNV	G	A	PDLIM5	https://www.ensembl.org/id/ENSG00000163110	PDLIM5	ENSP00000424297:p.Ser389Asn; ENSP00000321746:p.Ser492Asn; ENSP00000398469:p.Ser383Asn; ENSP00000442187:p.Ser370Asn; ENSP00000424360:p.Ser521Asn	Yes
4	96091524	SNV	G	A	UNC5C	https://www.ensembl.org/id/ENSG00000182168	UNC5C		-
4	96106322	SNV	A	G	UNC5C	https://www.ensembl.org/id/ENSG00000182168	UNC5C	ENSP00000406022:p.Met721Thr; ENSP00000426924:p.Met740Thr	Yes
4	96140151	SNV	C	T	UNC5C	https://www.ensembl.org/id/ENSG00000182168	UNC5C		No
4	96256616	SNV	A	G	UNC5C	https://www.ensembl.org/id/ENSG00000182168	UNC5C		No
4	96256673	SNV	G	A	UNC5C	https://www.ensembl.org/id/ENSG00000182168	UNC5C		No
4	99027137	SNV	T	C	STPG2	https://www.ensembl.org/id/ENSG00000163116	STPG2		No
4	99027159	SNV	T	C	STPG2	https://www.ensembl.org/id/ENSG00000163116	STPG2	ENSP00000295268:p.Tyr186Cys	Yes
4	99027184	SNV	T	C	STPG2	https://www.ensembl.org/id/ENSG00000163116	STPG2	ENSP00000295268:p.Ile178Val	Yes
4	99049593	SNV	A	G	STPG2	https://www.ensembl.org/id/ENSG00000163116	STPG2	ENSP00000295268:p.Tyr125His	Yes
4	99055480	SNV	T	C	STPG2	https://www.ensembl.org/id/ENSG00000163116	STPG2		-
4	99341156	SNV	C	G	RAP1GDS1	https://www.ensembl.org/id/ENSG00000138698	RAP1GDS1		-
4	100047929	SNV	G	A	RP11-696N14.1, ADH4	<a href='https://www.ensembl.org/id/ENSG00000246090'>ENSG00000246090</a>, <a href='https://www.ensembl.org/id/ENSG00000198099'>ENSG00000198099</a>	RP11-696N14.1, ADH4		-
4	100048327	SNV	G	A	RP11-696N14.1, ADH4	<a href='https://www.ensembl.org/id/ENSG00000246090'>ENSG00000246090</a>, <a href='https://www.ensembl.org/id/ENSG00000198099'>ENSG00000198099</a>	RP11-696N14.1, ADH4		-
4	100048414	SNV	T	C	RP11-696N14.1, ADH4	<a href='https://www.ensembl.org/id/ENSG00000246090'>ENSG00000246090</a>, <a href='https://www.ensembl.org/id/ENSG00000198099'>ENSG00000198099</a>	RP11-696N14.1, ADH4	ENSP00000424630:p.Ile328Val; ENSP00000397939:p.Ile328Val; ENSP00000425416:p.Ile328Val; ENSP00000265512:p.Ile309Val	Yes
4	100052733	SNV	C	A	RP11-696N14.1, ADH4	<a href='https://www.ensembl.org/id/ENSG00000246090'>ENSG00000246090</a>, <a href='https://www.ensembl.org/id/ENSG00000198099'>ENSG00000198099</a>	RP11-696N14.1, ADH4		No
4	100062819	SNV	A	G	RP11-696N14.1, ADH4	<a href='https://www.ensembl.org/id/ENSG00000246090'>ENSG00000246090</a>, <a href='https://www.ensembl.org/id/ENSG00000198099'>ENSG00000198099</a>	RP11-696N14.1, ADH4		No
4	100239319	SNV	T	C	ADH1B	https://www.ensembl.org/id/ENSG00000196616	ADH1B	ENSP00000306606:p.His48Arg; ENSP00000378351:p.His8Arg	Yes
4	100260789	SNV	T	C	ADH1C	https://www.ensembl.org/id/ENSG00000248144	ADH1C	ENSP00000426083:p.Ile350Val	Yes
4	100263942	SNV	C	T	ADH1C	https://www.ensembl.org/id/ENSG00000248144	ADH1C		-
4	100263965	SNV	C	T	ADH1C	https://www.ensembl.org/id/ENSG00000248144	ADH1C	ENSP00000426083:p.Arg272Gln	Yes
4	100266112	SNV	C	T	ADH1C	https://www.ensembl.org/id/ENSG00000248144	ADH1C		No
4	100266330	SNV	A	G	ADH1C	https://www.ensembl.org/id/ENSG00000248144	ADH1C		-
4	100268132	SNV	A	C	ADH1C	https://www.ensembl.org/id/ENSG00000248144	ADH1C		-
4	100268190	SNV	A	C	ADH1C	https://www.ensembl.org/id/ENSG00000248144	ADH1C	ENSP00000426083:p.*78Gly	Yes
4	100356179	SNV	C	T	ADH7	https://www.ensembl.org/id/ENSG00000196344	ADH7		-
4	100356337	SNV	G	A	ADH7	https://www.ensembl.org/id/ENSG00000196344	ADH7		-
4	100573578	SNV	G	A	RP11-766F14.2	https://www.ensembl.org/id/ENSG00000248713	RP11-766F14.2	ENSP00000427555:p.Thr743Met	Yes
4	102751076	SNV	G	A	BANK1	https://www.ensembl.org/id/ENSG00000153064	BANK1	ENSP00000421443:p.Arg46His; ENSP00000388817:p.Arg31His; ENSP00000320509:p.Arg61His	Yes
4	102751276	SNV	C	T	BANK1	https://www.ensembl.org/id/ENSG00000153064	BANK1		No
4	102951333	SNV	G	A	BANK1, RP11-498M5.2	<a href='https://www.ensembl.org/id/ENSG00000153064'>ENSG00000153064</a>, <a href='https://www.ensembl.org/id/ENSG00000251309'>ENSG00000251309</a>	BANK1, RP11-498M5.2	ENSP00000388817:p.Arg574Gln; ENSP00000421443:p.Arg589Gln; ENSP00000320509:p.Arg604Gln; ENSP00000422314:p.Arg471Gln; ENSP00000412748:p.Arg471Gln	Yes
4	102965043	SNV	T	C	BANK1	https://www.ensembl.org/id/ENSG00000153064	BANK1	ENSP00000422314:p.Cys517Arg; ENSP00000421443:p.Cys635Arg; ENSP00000412748:p.Cys517Arg; ENSP00000388817:p.Cys620Arg; ENSP00000320509:p.Cys650Arg	Yes
4	103189036	SNV	G	A	SLC39A8	https://www.ensembl.org/id/ENSG00000138821	SLC39A8		No
4	103514658	SNV	T	C	NFKB1	https://www.ensembl.org/id/ENSG00000109320	NFKB1		No
4	103555992	SNV	A	G	MANBA	https://www.ensembl.org/id/ENSG00000109323	MANBA		No
4	103557077	SNV	G	A	MANBA	https://www.ensembl.org/id/ENSG00000109323	MANBA	ENSP00000427322:p.Thr644Met; ENSP00000226578:p.Thr701Met	Yes
4	103560801	SNV	T	C	MANBA	https://www.ensembl.org/id/ENSG00000109323	MANBA		-
4	103790186	SNV	G	T	CISD2	https://www.ensembl.org/id/ENSG00000145354	CISD2		-
4	103808515	SNV	T	C	CISD2, SLC9B1	<a href='https://www.ensembl.org/id/ENSG00000145354'>ENSG00000145354</a>, <a href='https://www.ensembl.org/id/ENSG00000164037'>ENSG00000164037</a>	CISD2, SLC9B1		No
4	103808519	SNV	C	T	CISD2, SLC9B1	<a href='https://www.ensembl.org/id/ENSG00000145354'>ENSG00000145354</a>, <a href='https://www.ensembl.org/id/ENSG00000164037'>ENSG00000164037</a>	CISD2, SLC9B1	ENSP00000273986:p.His114Tyr; ENSP00000423716:p.His124Tyr	Yes
4	103822298	SNV	C	T	SLC9B1	https://www.ensembl.org/id/ENSG00000164037	SLC9B1		No
4	103822404	SNV	G	A	SLC9B1	https://www.ensembl.org/id/ENSG00000164037	SLC9B1	ENSP00000296422:p.Ala473Val	Yes
4	103826635	SNV	T	C	SLC9B1	https://www.ensembl.org/id/ENSG00000164037	SLC9B1		-
4	103826757	SNV	T	C	SLC9B1	https://www.ensembl.org/id/ENSG00000164037	SLC9B1	ENSP00000378269:p.Thr416Ala; ENSP00000296422:p.Thr416Ala	Yes
4	103826769	SNV	G	A	SLC9B1	https://www.ensembl.org/id/ENSG00000164037	SLC9B1	ENSP00000378269:p.Arg412*; ENSP00000296422:p.Arg412*	Yes
4	103832597	SNV	A	G	SLC9B1	https://www.ensembl.org/id/ENSG00000164037	SLC9B1		No
4	103832611	SNV	G	A	SLC9B1	https://www.ensembl.org/id/ENSG00000164037	SLC9B1	ENSP00000426056:p.Arg248*; ENSP00000296422:p.Arg305*; ENSP00000378269:p.Arg305*; ENSP00000425544:p.Arg30*	Yes
4	103832649..103832650	MNV	AT	TA	SLC9B1	https://www.ensembl.org/id/ENSG00000164037	SLC9B1	ENSP00000378269:p.Ile292Tyr; ENSP00000296422:p.Ile292Tyr; ENSP00000425544:p.Ile17Tyr; ENSP00000426056:p.Ile235Tyr	Yes
4	103832650	SNV	T	A	SLC9B1	https://www.ensembl.org/id/ENSG00000164037	SLC9B1	ENSP00000425544:p.Ile17Phe; ENSP00000378269:p.Ile292Phe; ENSP00000426056:p.Ile235Phe; ENSP00000296422:p.Ile292Phe	Yes
4	103832665	SNV	T	C	SLC9B1	https://www.ensembl.org/id/ENSG00000164037	SLC9B1	ENSP00000296422:p.Ile287Val; ENSP00000425544:p.Ile12Val; ENSP00000426056:p.Ile230Val; ENSP00000378269:p.Ile287Val	Yes
4	103866480	SNV	G	A	SLC9B1	https://www.ensembl.org/id/ENSG00000164037	SLC9B1		-
4	103911069	SNV	C	A	SLC9B1	https://www.ensembl.org/id/ENSG00000164037	SLC9B1	ENSP00000296422:p.Gln33His; ENSP00000426584:p.Gln33His; ENSP00000426056:p.Gln33His; ENSP00000426926:p.Gln33His; ENSP00000426325:p.Gln33His; ENSP00000378269:p.Gln33His; ENSP00000425913:p.Gln33His	Yes
4	106196951	SNV	A	G	TET2	https://www.ensembl.org/id/ENSG00000168769	TET2	ENSP00000442788:p.Ile1762Val; ENSP00000425443:p.Ile1783Val; ENSP00000369351:p.Ile1762Val	Yes
4	106317429	SNV	C	G	PPA2	https://www.ensembl.org/id/ENSG00000138777	PPA2	ENSP00000313061:p.Lys253Asn; ENSP00000369340:p.Lys264Asn; ENSP00000343885:p.Lys282Asn; ENSP00000389957:p.Lys180Asn; ENSP00000340352:p.Lys116Asn; ENSP00000349996:p.Lys297Asn	Yes
4	106317507..106317512	Replacement	CAAATA	T	PPA2	https://www.ensembl.org/id/ENSG00000138777	PPA2		-
4	106359209	SNV	T	A	PPA2	https://www.ensembl.org/id/ENSG00000138777	PPA2		-
4	106474096	SNV	T	C	ARHGEF38	https://www.ensembl.org/id/ENSG00000236699	ARHGEF38		No
4	106859549	SNV	G	C	NPNT	https://www.ensembl.org/id/ENSG00000168743	NPNT	ENSP00000369323:p.Gln159His; ENSP00000389252:p.Gln189His; ENSP00000427507:p.Gln135His; ENSP00000426951:p.Gln55His; ENSP00000402884:p.Gln176His; ENSP00000422044:p.Gln159His; ENSP00000302557:p.Gln159His; ENSP00000426146:p.Gln206His; ENSP00000422474:p.Gln189His	Yes
4	106861730	SNV	A	G	NPNT	https://www.ensembl.org/id/ENSG00000168743	NPNT	ENSP00000426146:p.Ile281Val; ENSP00000402884:p.Ile251Val; ENSP00000427507:p.Ile210Val; ENSP00000422474:p.Ile264Val; ENSP00000389252:p.Ile264Val; ENSP00000302557:p.Ile234Val; ENSP00000369323:p.Ile234Val; ENSP00000422044:p.Ile234Val	Yes
4	107156365	SNV	C	G	TBCK	https://www.ensembl.org/id/ENSG00000145348	TBCK		-
4	107168431	SNV	G	C	TBCK	https://www.ensembl.org/id/ENSG00000145348	TBCK	ENSP00000378198:p.Gln266Glu; ENSP00000422160:p.Gln4Glu; ENSP00000405847:p.Gln266Glu; ENSP00000355338:p.Gln203Glu; ENSP00000426093:p.Ile22Met; ENSP00000378196:p.Gln227Glu; ENSP00000273980:p.Gln266Glu	Yes
4	108575989	SNV	G	A	PAPSS1	https://www.ensembl.org/id/ENSG00000138801	PAPSS1		No
4	108641300	SNV	T	C	PAPSS1	https://www.ensembl.org/id/ENSG00000138801	PAPSS1		No
