## Supplemental Data 1 for "Colorectal Cancer Stem Cell Subtypes Orchestrate Distinct Tumor Microenvironments" (part 2 of 3)

### Sheet: SNVs shared in both (continued)
Chromosome	Region	Type	Reference	Allele	Homo sapiens (hg19)_Gene	ENSEMBL	gene_name (Homo sapiens (hg19)_Gene)	Amino acid change	Non-synonymous
4	108868515	SNV	T	C	RP11-286E11.1, CYP2U1	<a href='https://www.ensembl.org/id/ENSG00000245293'>ENSG00000245293</a>, <a href='https://www.ensembl.org/id/ENSG00000155016'>ENSG00000155016</a>	RP11-286E11.1, CYP2U1		-
4	108931039	SNV	T	C	HADH	https://www.ensembl.org/id/ENSG00000138796	HADH	ENSP00000425952:p.Leu90Pro; ENSP00000385638:p.Leu145Pro; ENSP00000395167:p.Leu90Pro; ENSP00000312288:p.Leu86Pro; ENSP00000474560:p.Leu86Pro	Yes
4	108935770	SNV	T	C	HADH	https://www.ensembl.org/id/ENSG00000138796	HADH		-
4	108999366	SNV	G	A	LEF1	https://www.ensembl.org/id/ENSG00000138795	LEF1		-
4	109745336	SNV	T	G	COL25A1	https://www.ensembl.org/id/ENSG00000188517	COL25A1		No
4	109766290	SNV	T	G	COL25A1	https://www.ensembl.org/id/ENSG00000188517	COL25A1		-
4	109769899	SNV	C	T	COL25A1	https://www.ensembl.org/id/ENSG00000188517	COL25A1		-
4	109782085	SNV	T	G	COL25A1	https://www.ensembl.org/id/ENSG00000188517	COL25A1		No
4	109841743	SNV	C	T	COL25A1	https://www.ensembl.org/id/ENSG00000188517	COL25A1		No
4	109895719	Deletion	A	-	COL25A1	https://www.ensembl.org/id/ENSG00000188517	COL25A1		-
4	110384047^110384048	Insertion	-	CTTTT	SEC24B	https://www.ensembl.org/id/ENSG00000138802	SEC24B		-
4	110581363	SNV	T	A	CCDC109B	https://www.ensembl.org/id/ENSG00000005059	CCDC109B	ENSP00000414591:p.Ile42Asn; ENSP00000378145:p.Ile63Asn	Yes
4	110678925	SNV	T	C	CFI	https://www.ensembl.org/id/ENSG00000205403	CFI	ENSP00000378130:p.Thr300Ala; ENSP00000378131:p.Thr308Ala	Yes
4	110678979^110678980	Insertion	-	TTTAA	CFI	https://www.ensembl.org/id/ENSG00000205403	CFI		-
4	110681618	SNV	C	T	CFI	https://www.ensembl.org/id/ENSG00000205403	CFI		-
4	110737389	SNV	T	C	GAR1	https://www.ensembl.org/id/ENSG00000109534	GAR1		No
4	110765315	SNV	G	A	RRH	https://www.ensembl.org/id/ENSG00000180245	RRH	ENSP00000314992:p.Asp326Asn	Yes
4	110765372	SNV	A	G	RRH	https://www.ensembl.org/id/ENSG00000180245	RRH		-
4	110773067	SNV	G	A	LRIT3	https://www.ensembl.org/id/ENSG00000183423	LRIT3	ENSP00000369252:p.Ser130Asn; ENSP00000469759:p.Ser175Asn	Yes
4	110790911	SNV	A	T	LRIT3	https://www.ensembl.org/id/ENSG00000183423	LRIT3	ENSP00000469759:p.Met336Leu; ENSP00000328222:p.Met153Leu; ENSP00000369252:p.Met291Leu; ENSP00000386734:p.Met153Leu	Yes
4	110914427	SNV	A	T	EGF	https://www.ensembl.org/id/ENSG00000138798	EGF	ENSP00000424316:p.Glu878Val; ENSP00000265171:p.Glu920Val	Yes
4	111398208	SNV	A	G	ENPEP	https://www.ensembl.org/id/ENSG00000138792	ENPEP	ENSP00000265162:p.Gln213Arg	Yes
4	113066831	SNV	G	A	C4orf32	https://www.ensembl.org/id/ENSG00000174749	C4orf32	ENSP00000310182:p.Gly32Glu	Yes
4	113107830	Deletion	T	-	C4orf32	https://www.ensembl.org/id/ENSG00000174749	C4orf32		-
4	113199075	SNV	A	G	TIFA	https://www.ensembl.org/id/ENSG00000145365	TIFA		No
4	113436044	SNV	T	G	NEUROG2	https://www.ensembl.org/id/ENSG00000178403	NEUROG2		No
4	113539969	SNV	T	C	C4orf21	https://www.ensembl.org/id/ENSG00000138658	C4orf21	ENSP00000309095:p.Asn410Ser; ENSP00000424737:p.Asn410Ser; ENSP00000390505:p.Asn379Ser; ENSP00000426938:p.Asn410Ser	Yes
4	114267023	SNV	G	A	ANK2	https://www.ensembl.org/id/ENSG00000145362	ANK2		-
4	115544714	SNV	A	G	UGT8	https://www.ensembl.org/id/ENSG00000174607	UGT8		No
4	115589302	SNV	A	G	UGT8	https://www.ensembl.org/id/ENSG00000174607	UGT8	ENSP00000378019:p.Ile368Met; ENSP00000311648:p.Ile368Met	Yes
4	119174641	Deletion	T	-	NDST3	https://www.ensembl.org/id/ENSG00000164100	NDST3		-
4	119237348	SNV	T	C	PRSS12	https://www.ensembl.org/id/ENSG00000164099	PRSS12		No
4	119273712	SNV	C	G	PRSS12	https://www.ensembl.org/id/ENSG00000164099	PRSS12	ENSP00000296498:p.Arg55Thr	Yes
4	119609039	SNV	G	A	METTL14	https://www.ensembl.org/id/ENSG00000145388	METTL14		-
4	119615544	SNV	T	G	METTL14	https://www.ensembl.org/id/ENSG00000145388	METTL14		-
4	119736598	SNV	C	T	SEC24D	https://www.ensembl.org/id/ENSG00000150961	SEC24D		-
4	119948046	SNV	A	C	SYNPO2	https://www.ensembl.org/id/ENSG00000172403	SYNPO2	ENSP00000306015:p.Gln174His; ENSP00000425496:p.Gln125His; ENSP00000395143:p.Gln174His; ENSP00000390965:p.Gln174His	Yes
4	119951647	SNV	A	G	SYNPO2	https://www.ensembl.org/id/ENSG00000172403	SYNPO2	ENSP00000425496:p.Thr524Ala; ENSP00000306015:p.Thr573Ala; ENSP00000390965:p.Thr573Ala; ENSP00000395143:p.Thr573Ala	Yes
4	120079159	SNV	A	G	MYOZ2	https://www.ensembl.org/id/ENSG00000172399	MYOZ2		-
4	120177522	SNV	G	T	USP53	https://www.ensembl.org/id/ENSG00000145390	USP53		-
4	120181724	SNV	A	G	USP53	https://www.ensembl.org/id/ENSG00000145390	USP53		No
4	120241849	SNV	A	G	FABP2	https://www.ensembl.org/id/ENSG00000145384	FABP2		No
4	120241902	SNV	T	C	FABP2	https://www.ensembl.org/id/ENSG00000145384	FABP2	ENSP00000274024:p.Thr55Ala	Yes
4	120528327	SNV	G	A	PDE5A	https://www.ensembl.org/id/ENSG00000138735	PDE5A	ENSP00000416309:p.Ala41Val; ENSP00000377957:p.Ala41Val; ENSP00000264805:p.Ala51Val; ENSP00000347046:p.Ala93Val	Yes
4	120982045	SNV	T	C	MAD2L1	https://www.ensembl.org/id/ENSG00000164109	MAD2L1		No
4	120982135	SNV	G	T	MAD2L1	https://www.ensembl.org/id/ENSG00000164109	MAD2L1		-
4	120983259	SNV	T	C	MAD2L1	https://www.ensembl.org/id/ENSG00000164109	MAD2L1		-
4	121737767	SNV	G	A	PRDM5	https://www.ensembl.org/id/ENSG00000138738	PRDM5		-
4	121957734	SNV	T	C	NDNF	https://www.ensembl.org/id/ENSG00000173376	NDNF		No
4	121958091	SNV	T	G	NDNF	https://www.ensembl.org/id/ENSG00000173376	NDNF		No
4	121958187	SNV	A	G	NDNF	https://www.ensembl.org/id/ENSG00000173376	NDNF		No
4	121958697	SNV	G	A	NDNF	https://www.ensembl.org/id/ENSG00000173376	NDNF		No
4	121966807	SNV	C	T	NDNF	https://www.ensembl.org/id/ENSG00000173376	NDNF		No
4	122137662	SNV	T	G	TNIP3	https://www.ensembl.org/id/ENSG00000050730	TNIP3		-
4	122257942	SNV	A	C	QRFPR	https://www.ensembl.org/id/ENSG00000186867	QRFPR		-
4	122590884	Deletion	A	-	ANXA5	https://www.ensembl.org/id/ENSG00000164111	ANXA5		-
4	122683007	SNV	G	A	TMEM155	https://www.ensembl.org/id/ENSG00000164112	TMEM155	ENSP00000422869:p.Ala11Val; ENSP00000377919:p.Ala11Val; ENSP00000377917:p.Ala11Val; ENSP00000336987:p.Ala11Val	Yes
4	122723106	SNV	G	A	EXOSC9	https://www.ensembl.org/id/ENSG00000123737	EXOSC9		-
4	122735225^122735226	Insertion	-	TTA	EXOSC9	https://www.ensembl.org/id/ENSG00000123737	EXOSC9		-
4	122742217	SNV	T	C	CCNA2	https://www.ensembl.org/id/ENSG00000145386	CCNA2	ENSP00000274026:p.Ile163Val	Yes
4	122749436	SNV	G	T	BBS7	https://www.ensembl.org/id/ENSG00000138686	BBS7		-
4	122749541	SNV	C	T	BBS7	https://www.ensembl.org/id/ENSG00000138686	BBS7		-
4	122769967	SNV	T	C	BBS7	https://www.ensembl.org/id/ENSG00000138686	BBS7		-
4	123128669^123128670	Insertion	-	T	KIAA1109	https://www.ensembl.org/id/ENSG00000138688	KIAA1109		-
4	123145751	SNV	T	A	KIAA1109	https://www.ensembl.org/id/ENSG00000138688	KIAA1109		No
4	123192383	SNV	T	C	KIAA1109	https://www.ensembl.org/id/ENSG00000138688	KIAA1109		No
4	123222418	Deletion	A	-	KIAA1109	https://www.ensembl.org/id/ENSG00000138688	KIAA1109		-
4	123229132	SNV	C	T	KIAA1109	https://www.ensembl.org/id/ENSG00000138688	KIAA1109		No
4	123536963	SNV	G	A	IL21	https://www.ensembl.org/id/ENSG00000138684	IL21		No
4	123664818	SNV	C	A	BBS12	https://www.ensembl.org/id/ENSG00000181004	BBS12	ENSP00000319062:p.Leu591Met; ENSP00000438273:p.Leu591Met	Yes
4	126237971	SNV	C	T	FAT4	https://www.ensembl.org/id/ENSG00000196159	FAT4		No
4	126238924	SNV	A	T	FAT4	https://www.ensembl.org/id/ENSG00000196159	FAT4	ENSP00000377862:p.Gln453Leu	Yes
4	126239986	SNV	C	T	FAT4	https://www.ensembl.org/id/ENSG00000196159	FAT4	ENSP00000377862:p.Ala807Val	Yes
4	126240510	SNV	T	C	FAT4	https://www.ensembl.org/id/ENSG00000196159	FAT4		No
4	126241871	SNV	C	T	FAT4	https://www.ensembl.org/id/ENSG00000196159	FAT4		No
4	126329789	SNV	T	C	FAT4	https://www.ensembl.org/id/ENSG00000196159	FAT4		No
4	126336990	SNV	G	T	FAT4	https://www.ensembl.org/id/ENSG00000196159	FAT4		-
4	126369872	SNV	G	C	FAT4	https://www.ensembl.org/id/ENSG00000196159	FAT4		No
4	126373570	SNV	C	T	FAT4	https://www.ensembl.org/id/ENSG00000196159	FAT4	ENSP00000377862:p.Ser3800Phe; ENSP00000335169:p.Ser2098Phe	Yes
4	126373789	SNV	G	A	FAT4	https://www.ensembl.org/id/ENSG00000196159	FAT4	ENSP00000335169:p.Ser2171Asn; ENSP00000377862:p.Ser3873Asn	Yes
4	126408586	SNV	C	T	FAT4	https://www.ensembl.org/id/ENSG00000196159	FAT4		No
4	126412575	SNV	A	G	FAT4	https://www.ensembl.org/id/ENSG00000196159	FAT4		No
4	128565000	SNV	A	G	INTU	https://www.ensembl.org/id/ENSG00000164066	INTU		No
4	128584580	SNV	G	A	INTU	https://www.ensembl.org/id/ENSG00000164066	INTU		No
4	128689936	SNV	A	G	SLC25A31	https://www.ensembl.org/id/ENSG00000151475	SLC25A31		No
4	128723042	SNV	T	C	HSPA4L	https://www.ensembl.org/id/ENSG00000164070	HSPA4L	ENSP00000393926:p.Leu242Ser; ENSP00000422482:p.Leu211Ser; ENSP00000427305:p.Leu170Ser; ENSP00000296464:p.Leu211Ser; ENSP00000425645:p.Leu185Ser	Yes
4	128807219	SNV	T	A	PLK4	https://www.ensembl.org/id/ENSG00000142731	PLK4	ENSP00000423582:p.Ser191Thr; ENSP00000427554:p.Ser200Thr; ENSP00000270861:p.Ser232Thr; ENSP00000423412:p.Ser232Thr; ENSP00000421774:p.Ser232Thr	Yes
4	128814426	Deletion	T	-	PLK4	https://www.ensembl.org/id/ENSG00000142731	PLK4		-
4	128814964	SNV	G	T	PLK4	https://www.ensembl.org/id/ENSG00000142731	PLK4	ENSP00000270861:p.Glu830Asp; ENSP00000423582:p.Glu789Asp; ENSP00000423412:p.Glu769Asp; ENSP00000421774:p.Glu752Asp; ENSP00000427568:p.Glu76Asp; ENSP00000427554:p.Glu798Asp	Yes
4	129012181	SNV	G	A	LARP1B	https://www.ensembl.org/id/ENSG00000138709	LARP1B		No
4	129012638	SNV	A	G	LARP1B	https://www.ensembl.org/id/ENSG00000138709	LARP1B		No
4	129029009^129029010	Insertion	-	A	LARP1B	https://www.ensembl.org/id/ENSG00000138709	LARP1B		-
4	129043204	SNV	C	G	LARP1B	https://www.ensembl.org/id/ENSG00000138709	LARP1B	ENSP00000422850:p.Pro462Arg; ENSP00000321997:p.Pro462Arg; ENSP00000403586:p.Pro462Arg; ENSP00000427281:p.Pro415Arg; ENSP00000424383:p.Pro430Arg; ENSP00000264584:p.Pro415Arg; ENSP00000396521:p.Pro462Arg	Yes
4	129043286	SNV	C	T	LARP1B	https://www.ensembl.org/id/ENSG00000138709	LARP1B		No
4	129100643	SNV	G	A	LARP1B	https://www.ensembl.org/id/ENSG00000138709	LARP1B	ENSP00000396521:p.Arg660His; ENSP00000321997:p.Arg660His; ENSP00000264584:p.Arg601His; ENSP00000346444:p.Arg79His	Yes
4	129792810	SNV	G	A	JADE1, SCLT1	<a href='https://www.ensembl.org/id/ENSG00000077684'>ENSG00000077684</a>, <a href='https://www.ensembl.org/id/ENSG00000151466'>ENSG00000151466</a>	JADE1, SCLT1	ENSP00000425730:p.Arg641His; ENSP00000388015:p.Arg629His; ENSP00000226319:p.Arg641His	Yes
4	129891542	SNV	C	A	SCLT1	https://www.ensembl.org/id/ENSG00000151466	SCLT1	ENSP00000281142:p.Met256Ile	Yes
4	129924977	SNV	C	A	SCLT1	https://www.ensembl.org/id/ENSG00000151466	SCLT1		No
4	130030652	SNV	A	G	C4orf33	https://www.ensembl.org/id/ENSG00000151470	C4orf33	ENSP00000401090:p.Met107Val; ENSP00000281146:p.Met107Val; ENSP00000427406:p.Met107Val	Yes
4	135121066	SNV	T	G	PABPC4L	https://www.ensembl.org/id/ENSG00000254535	PABPC4L	ENSP00000462986:p.His428Pro; ENSP00000463233:p.His370Pro	Yes
4	135121368	SNV	G	T	PABPC4L	https://www.ensembl.org/id/ENSG00000254535	PABPC4L		No
4	135121601	SNV	C	T	PABPC4L	https://www.ensembl.org/id/ENSG00000254535	PABPC4L	ENSP00000462986:p.Val250Ile; ENSP00000463233:p.Val192Ile	Yes
4	139100372	SNV	C	T	SLC7A11	https://www.ensembl.org/id/ENSG00000151012	SLC7A11		No
4	139140388	SNV	G	A	SLC7A11	https://www.ensembl.org/id/ENSG00000151012	SLC7A11		-
4	139140494	SNV	G	C	SLC7A11	https://www.ensembl.org/id/ENSG00000151012	SLC7A11		No
4	140005294	SNV	A	G	ELF2	https://www.ensembl.org/id/ENSG00000109381	ELF2		No
4	140640703	SNV	G	T	MGST2, MAML3	<a href='https://www.ensembl.org/id/ENSG00000085871'>ENSG00000085871</a>, <a href='https://www.ensembl.org/id/ENSG00000196782'>ENSG00000196782</a>	MGST2, MAML3	ENSP00000421180:p.Pro1064His	Yes
4	140651585..140651587	Deletion	CTG	-	MGST2, MAML3	<a href='https://www.ensembl.org/id/ENSG00000085871'>ENSG00000085871</a>, <a href='https://www.ensembl.org/id/ENSG00000196782'>ENSG00000196782</a>	MGST2, MAML3	ENSP00000422783:p.Gln115del; ENSP00000421180:p.Gln772del	Yes
4	140810637	SNV	C	T	MAML3	https://www.ensembl.org/id/ENSG00000196782	MAML3		No
4	140811135	SNV	T	C	MAML3	https://www.ensembl.org/id/ENSG00000196782	MAML3		No
4	141300824	SNV	A	G	SCOC	https://www.ensembl.org/id/ENSG00000153130	SCOC		-
4	141383034^141383035	Insertion	-	AC	RP11-542P2.1	https://www.ensembl.org/id/ENSG00000205301	RP11-542P2.1		-
4	141543997	SNV	G	A	TBC1D9	https://www.ensembl.org/id/ENSG00000109436	TBC1D9		No
4	141591880	SNV	A	G	TBC1D9	https://www.ensembl.org/id/ENSG00000109436	TBC1D9		No
4	141598126	SNV	C	T	TBC1D9	https://www.ensembl.org/id/ENSG00000109436	TBC1D9		No
4	141600320	SNV	A	G	TBC1D9	https://www.ensembl.org/id/ENSG00000109436	TBC1D9		No
4	142640637	SNV	A	G	IL15	https://www.ensembl.org/id/ENSG00000164136	IL15		-
4	142651159	SNV	T	C	IL15	https://www.ensembl.org/id/ENSG00000164136	IL15		-
4	143007419	SNV	A	G	INPP4B	https://www.ensembl.org/id/ENSG00000109452	INPP4B		-
4	143130034	SNV	A	T	INPP4B	https://www.ensembl.org/id/ENSG00000109452	INPP4B		-
4	144135718	SNV	G	A	USP38	https://www.ensembl.org/id/ENSG00000170185	USP38		No
4	144447630	SNV	T	C	SMARCA5	https://www.ensembl.org/id/ENSG00000153147	SMARCA5		-
4	144456124	SNV	A	G	SMARCA5	https://www.ensembl.org/id/ENSG00000153147	SMARCA5		-
4	144467104	SNV	T	C	SMARCA5	https://www.ensembl.org/id/ENSG00000153147	SMARCA5		No
4	144618610	SNV	G	C	FREM3	https://www.ensembl.org/id/ENSG00000183090	FREM3	ENSP00000332886:p.Phe1073Leu	Yes
4	144619314	SNV	T	G	FREM3	https://www.ensembl.org/id/ENSG00000183090	FREM3	ENSP00000332886:p.Ile839Leu	Yes
4	144801662	SNV	C	T	GYPE	https://www.ensembl.org/id/ENSG00000197465	GYPE	ENSP00000400698:p.Gly13Glu; ENSP00000351430:p.Gly13Glu; ENSP00000426746:p.Gly13Glu	Yes
4	144922436	SNV	T	G	RP11-673E1.4, GYPB	<a href='https://www.ensembl.org/id/ENSG00000248828'>ENSG00000248828</a>, <a href='https://www.ensembl.org/id/ENSG00000250361'>ENSG00000250361</a>	RP11-673E1.4, GYPB	ENSP00000394200:p.Glu13Ala; ENSP00000422726:p.Lys41Gln; ENSP00000427690:p.Glu13Ala; ENSP00000283126:p.Glu13Ala	Yes
4	145037980	SNV	C	G	RP11-673E1.4, GYPB, GYPA	<a href='https://www.ensembl.org/id/ENSG00000248828'>ENSG00000248828</a>, <a href='https://www.ensembl.org/id/ENSG00000250361'>ENSG00000250361</a>, <a href='https://www.ensembl.org/id/ENSG00000170180'>ENSG00000170180</a>	RP11-673E1.4, GYPB, GYPA		-
4	145041686	SNV	A	G	RP11-673E1.4, GYPB, GYPA	<a href='https://www.ensembl.org/id/ENSG00000248828'>ENSG00000248828</a>, <a href='https://www.ensembl.org/id/ENSG00000250361'>ENSG00000250361</a>, <a href='https://www.ensembl.org/id/ENSG00000170180'>ENSG00000170180</a>	RP11-673E1.4, GYPB, GYPA		No
4	145041741	SNV	T	G	RP11-673E1.4, GYPB, GYPA	<a href='https://www.ensembl.org/id/ENSG00000248828'>ENSG00000248828</a>, <a href='https://www.ensembl.org/id/ENSG00000250361'>ENSG00000250361</a>, <a href='https://www.ensembl.org/id/ENSG00000170180'>ENSG00000170180</a>	RP11-673E1.4, GYPB, GYPA	ENSP00000421243:p.Glu13Ala; ENSP00000425549:p.Glu13Ala; ENSP00000354003:p.Glu13Ala; ENSP00000425719:p.Lys41Gln; ENSP00000426130:p.Glu13Ala	Yes
4	145061823	Deletion	A	-	GYPB, GYPA	<a href='https://www.ensembl.org/id/ENSG00000250361'>ENSG00000250361</a>, <a href='https://www.ensembl.org/id/ENSG00000170180'>ENSG00000170180</a>	GYPB, GYPA		-
4	145580830	SNV	G	A	HHIP-AS1, HHIP	<a href='https://www.ensembl.org/id/ENSG00000248890'>ENSG00000248890</a>, <a href='https://www.ensembl.org/id/ENSG00000164161'>ENSG00000164161</a>	HHIP-AS1, HHIP	ENSP00000296575:p.Ser224Asn; ENSP00000408587:p.Ser224Asn	Yes
4	147560411	SNV	T	C	POU4F2	https://www.ensembl.org/id/ENSG00000151615	POU4F2	ENSP00000281321:p.Ile40Thr	Yes
4	147560476	SNV	G	A	POU4F2, AC093887.1	<a href='https://www.ensembl.org/id/ENSG00000151615'>ENSG00000151615</a>, <a href='https://www.ensembl.org/id/ENSG00000264323'>ENSG00000264323</a>	POU4F2, AC093887.1	ENSP00000281321:p.Gly62Ser	Yes
4	147561654	SNV	C	G	POU4F2	https://www.ensembl.org/id/ENSG00000151615	POU4F2		No
4	147561971	SNV	G	T	POU4F2	https://www.ensembl.org/id/ENSG00000151615	POU4F2		-
4	148589677	SNV	C	T	TMEM184C, PRMT10	<a href='https://www.ensembl.org/id/ENSG00000164168'>ENSG00000164168</a>, <a href='https://www.ensembl.org/id/ENSG00000164169'>ENSG00000164169</a>	TMEM184C, PRMT10		-
4	148827747	SNV	A	C	ARHGAP10	https://www.ensembl.org/id/ENSG00000071205	ARHGAP10		-
4	149356516	SNV	A	G	NR3C2	https://www.ensembl.org/id/ENSG00000151623	NR3C2		No
4	149357475	SNV	C	T	NR3C2	https://www.ensembl.org/id/ENSG00000151623	NR3C2	ENSP00000341390:p.Val180Ile; ENSP00000343907:p.Val180Ile; ENSP00000421481:p.Val180Ile; ENSP00000347441:p.Val180Ile; ENSP00000350815:p.Val180Ile; ENSP00000423510:p.Val180Ile	Yes
4	150656603	SNV	T	C	RP11-526A4.1	https://www.ensembl.org/id/ENSG00000234828	RP11-526A4.1		-
4	151177340..151177341	MNV	CC	TG	DCLK2	https://www.ensembl.org/id/ENSG00000170390	DCLK2	ENSP00000427235:p.Pro747Cys; ENSP00000303887:p.Pro765Cys; ENSP00000296550:p.Pro748Cys	Yes
4	151231371	SNV	T	C	LRBA	https://www.ensembl.org/id/ENSG00000198589	LRBA		-
4	151829659	SNV	T	C	LRBA	https://www.ensembl.org/id/ENSG00000198589	LRBA		-
4	152070633	SNV	T	A	SH3D19	https://www.ensembl.org/id/ENSG00000109686	SH3D19		-
4	152201053	SNV	G	A	SH3D19, PRSS48	<a href='https://www.ensembl.org/id/ENSG00000109686'>ENSG00000109686</a>, <a href='https://www.ensembl.org/id/ENSG00000189099'>ENSG00000189099</a>	SH3D19, PRSS48	ENSP00000401328:p.Cys53Tyr	Yes
4	152212486	SNV	C	T	SH3D19, PRSS48	<a href='https://www.ensembl.org/id/ENSG00000109686'>ENSG00000109686</a>, <a href='https://www.ensembl.org/id/ENSG00000189099'>ENSG00000189099</a>	SH3D19, PRSS48	ENSP00000401328:p.Arg290Cys; ENSP00000401420:p.Arg147Cys	Yes
4	152212603	SNV	T	G	SH3D19, PRSS48	<a href='https://www.ensembl.org/id/ENSG00000109686'>ENSG00000109686</a>, <a href='https://www.ensembl.org/id/ENSG00000189099'>ENSG00000189099</a>	SH3D19, PRSS48	ENSP00000401420:p.*186Glu; ENSP00000401328:p.*329Glu	Yes
4	153882002	SNV	T	C	FHDC1	https://www.ensembl.org/id/ENSG00000137460	FHDC1		-
4	153896765	SNV	G	C	FHDC1	https://www.ensembl.org/id/ENSG00000137460	FHDC1		No
4	154387597	SNV	G	C	KIAA0922	https://www.ensembl.org/id/ENSG00000121210	KIAA0922		No
4	154525458	SNV	C	T	KIAA0922	https://www.ensembl.org/id/ENSG00000121210	KIAA0922		No
4	154542814	SNV	G	T	KIAA0922	https://www.ensembl.org/id/ENSG00000121210	KIAA0922		-
4	154631543	SNV	A	T	RNF175	https://www.ensembl.org/id/ENSG00000145428	RNF175	ENSP00000340979:p.Ile322Asn	Yes
4	154633581	Deletion	A	-	RNF175	https://www.ensembl.org/id/ENSG00000145428	RNF175		-
4	154709480	SNV	G	A	SFRP2	https://www.ensembl.org/id/ENSG00000145423	SFRP2		-
4	154709856	SNV	A	C	SFRP2	https://www.ensembl.org/id/ENSG00000145423	SFRP2		No
4	155256177	SNV	A	G	DCHS2	https://www.ensembl.org/id/ENSG00000197410	DCHS2		No
4	155256205	SNV	G	A	DCHS2	https://www.ensembl.org/id/ENSG00000197410	DCHS2	ENSP00000345062:p.Ser843Leu; ENSP00000349768:p.Ser344Leu	Yes
4	155410822	SNV	G	A	DCHS2	https://www.ensembl.org/id/ENSG00000197410	DCHS2		No
4	155411065	SNV	T	C	DCHS2	https://www.ensembl.org/id/ENSG00000197410	DCHS2		No
4	155411104	SNV	A	C	DCHS2	https://www.ensembl.org/id/ENSG00000197410	DCHS2		No
4	155411883	SNV	G	A	DCHS2	https://www.ensembl.org/id/ENSG00000197410	DCHS2	ENSP00000345062:p.Pro209Ser; ENSP00000408543:p.Pro202Ser; ENSP00000395539:p.Pro209Ser	Yes
4	155488821	SNV	C	T	FGB	https://www.ensembl.org/id/ENSG00000171564	FGB		No
4	155490650..155490653	Deletion	TTTG	-	FGB	https://www.ensembl.org/id/ENSG00000171564	FGB		-
4	155490832	SNV	C	T	FGB	https://www.ensembl.org/id/ENSG00000171564	FGB		No
4	155491759	SNV	G	A	FGB	https://www.ensembl.org/id/ENSG00000171564	FGB	ENSP00000426757:p.Arg259Lys; ENSP00000306099:p.Arg478Lys	Yes
4	155507590	SNV	T	C	FGA	https://www.ensembl.org/id/ENSG00000171560	FGA	ENSP00000385981:p.Thr331Ala; ENSP00000306361:p.Thr331Ala	Yes
4	155508627	SNV	G	A	FGA	https://www.ensembl.org/id/ENSG00000171560	FGA		-
4	155525970	SNV	G	A	FGG	https://www.ensembl.org/id/ENSG00000171557	FGG		-
4	155720274	SNV	T	C	RBM46	https://www.ensembl.org/id/ENSG00000151962	RBM46		No
4	156135676	SNV	C	T	NPY2R	https://www.ensembl.org/id/ENSG00000185149	NPY2R		No
4	156136027	SNV	C	T	NPY2R	https://www.ensembl.org/id/ENSG00000185149	NPY2R		No
4	156273768	SNV	T	C	AC097467.2, MAP9	<a href='https://www.ensembl.org/id/ENSG00000250910'>ENSG00000250910</a>, <a href='https://www.ensembl.org/id/ENSG00000164114'>ENSG00000164114</a>	AC097467.2, MAP9	ENSP00000310593:p.Asn601Asp; ENSP00000427402:p.Asn577Asp; ENSP00000422989:p.Asn24Asp	Yes
4	156274377	SNV	T	C	AC097467.2, MAP9	<a href='https://www.ensembl.org/id/ENSG00000250910'>ENSG00000250910</a>, <a href='https://www.ensembl.org/id/ENSG00000164114'>ENSG00000164114</a>	AC097467.2, MAP9	ENSP00000427402:p.Lys475Arg; ENSP00000310593:p.Lys499Arg	Yes
4	156276289	SNV	C	T	AC097467.2, MAP9	<a href='https://www.ensembl.org/id/ENSG00000250910'>ENSG00000250910</a>, <a href='https://www.ensembl.org/id/ENSG00000164114'>ENSG00000164114</a>	AC097467.2, MAP9		No
4	156276841	SNV	T	C	AC097467.2, MAP9	<a href='https://www.ensembl.org/id/ENSG00000250910'>ENSG00000250910</a>, <a href='https://www.ensembl.org/id/ENSG00000164114'>ENSG00000164114</a>	AC097467.2, MAP9		-
4	156283302	SNV	G	A	AC097467.2, MAP9	<a href='https://www.ensembl.org/id/ENSG00000250910'>ENSG00000250910</a>, <a href='https://www.ensembl.org/id/ENSG00000164114'>ENSG00000164114</a>	AC097467.2, MAP9		-
4	156643183	SNV	C	A	GUCY1A3	https://www.ensembl.org/id/ENSG00000164116	GUCY1A3		-
4	156847230	SNV	A	G	CTSO	https://www.ensembl.org/id/ENSG00000256043	CTSO		-
4	156847238	Deletion	G	-	CTSO	https://www.ensembl.org/id/ENSG00000256043	CTSO		-
4	158065038	SNV	T	C	GLRB	https://www.ensembl.org/id/ENSG00000109738	GLRB		No
4	159076826	SNV	C	T	FAM198B	https://www.ensembl.org/id/ENSG00000164125	FAM198B		No
4	159601676	SNV	C	T	ETFDH	https://www.ensembl.org/id/ENSG00000171503	ETFDH	ENSP00000426638:p.Thr31Ile	Yes
4	159790323	SNV	G	A	FNIP2	https://www.ensembl.org/id/ENSG00000052795	FNIP2		No
4	159894250	SNV	C	T	C4orf45	https://www.ensembl.org/id/ENSG00000164123	C4orf45	ENSP00000412215:p.Gly93Glu	Yes
4	159894305	SNV	T	C	C4orf45	https://www.ensembl.org/id/ENSG00000164123	C4orf45	ENSP00000412215:p.Ser75Gly	Yes
4	159894391	SNV	G	A	C4orf45	https://www.ensembl.org/id/ENSG00000164123	C4orf45	ENSP00000412215:p.Ala46Val	Yes
4	160277276	SNV	C	T	RAPGEF2	https://www.ensembl.org/id/ENSG00000109756	RAPGEF2		No
4	162459299	SNV	T	C	FSTL5	https://www.ensembl.org/id/ENSG00000168843	FSTL5		-
4	164085425	SNV	T	C	NAF1	https://www.ensembl.org/id/ENSG00000145414	NAF1	ENSP00000408963:p.Ile162Val; ENSP00000274054:p.Ile162Val	Yes
4	164435265	SNV	A	C	TMA16	https://www.ensembl.org/id/ENSG00000198498	TMA16	ENSP00000423375:p.Gln65Pro; ENSP00000426933:p.Gln65Pro; ENSP00000423901:p.Gln65Pro; ENSP00000351380:p.Gln65Pro; ENSP00000425347:p.Gln103Pro	Yes
4	164440581	SNV	T	C	TMA16	https://www.ensembl.org/id/ENSG00000198498	TMA16	ENSP00000425347:p.Ile214Thr; ENSP00000351380:p.Ile176Thr	Yes
4	164466824	SNV	C	T	2022-03-01	https://www.ensembl.org/id/ENSG00000145416	2022-03-01		No
4	164507104	SNV	G	T	2022-03-01	https://www.ensembl.org/id/ENSG00000145416	2022-03-01		-
4	165118652	SNV	C	T	MARCH1, ANP32C	<a href='https://www.ensembl.org/id/ENSG00000145416'>ENSG00000145416</a>, <a href='https://www.ensembl.org/id/ENSG00000248546'>ENSG00000248546</a>	MARCH1, ANP32C		-
4	165118796	SNV	G	A	MARCH1, ANP32C	<a href='https://www.ensembl.org/id/ENSG00000145416'>ENSG00000145416</a>, <a href='https://www.ensembl.org/id/ENSG00000248546'>ENSG00000248546</a>	MARCH1, ANP32C		-
4	165961323	SNV	C	T	TRIM60	https://www.ensembl.org/id/ENSG00000176979	TRIM60		No
4	166263047	SNV	G	A	MSMO1	https://www.ensembl.org/id/ENSG00000052802	MSMO1		No
4	167012381	SNV	G	A	TLL1	https://www.ensembl.org/id/ENSG00000038295	TLL1		No
4	167012480	SNV	T	C	TLL1	https://www.ensembl.org/id/ENSG00000038295	TLL1		No
4	167656073	SNV	C	T	SPOCK3	https://www.ensembl.org/id/ENSG00000196104	SPOCK3		No
4	168155178	SNV	A	G	SPOCK3	https://www.ensembl.org/id/ENSG00000196104	SPOCK3	ENSP00000438142:p.Leu10Pro	Yes
4	169282355	SNV	T	C	DDX60L	https://www.ensembl.org/id/ENSG00000181381	DDX60L	ENSP00000260184:p.Met1646Val; ENSP00000422423:p.Met1646Val	Yes
4	169292759	SNV	T	C	DDX60L	https://www.ensembl.org/id/ENSG00000181381	DDX60L		-
4	169294859	SNV	C	T	DDX60L	https://www.ensembl.org/id/ENSG00000181381	DDX60L		No
4	169299528	SNV	T	C	DDX60L	https://www.ensembl.org/id/ENSG00000181381	DDX60L	ENSP00000260184:p.Asn1488Asp; ENSP00000422423:p.Asn1488Asp	Yes
4	169312801	SNV	A	G	DDX60L	https://www.ensembl.org/id/ENSG00000181381	DDX60L		-
4	169315760	SNV	C	A	DDX60L	https://www.ensembl.org/id/ENSG00000181381	DDX60L	ENSP00000422920:p.Glu109Asp; ENSP00000422202:p.Glu1223Asp; ENSP00000260184:p.Glu1222Asp; ENSP00000422423:p.Glu1222Asp	Yes
4	169317279	SNV	C	T	DDX60L	https://www.ensembl.org/id/ENSG00000181381	DDX60L		-
4	169336662	SNV	T	C	DDX60L	https://www.ensembl.org/id/ENSG00000181381	DDX60L	ENSP00000421026:p.Tyr655Cys; ENSP00000422202:p.Tyr959Cys; ENSP00000422423:p.Tyr959Cys; ENSP00000260184:p.Tyr959Cys	Yes
4	169341435	SNV	A	G	DDX60L	https://www.ensembl.org/id/ENSG00000181381	DDX60L	ENSP00000422202:p.Cys831Arg; ENSP00000422423:p.Cys831Arg; ENSP00000260184:p.Cys831Arg; ENSP00000421026:p.Cys559Arg	Yes
4	169362557	SNV	C	G	DDX60L	https://www.ensembl.org/id/ENSG00000181381	DDX60L	ENSP00000260184:p.Val409Leu; ENSP00000422202:p.Val409Leu; ENSP00000422423:p.Val409Leu; ENSP00000421026:p.Val137Leu	Yes
4	169369820	SNV	T	A	DDX60L	https://www.ensembl.org/id/ENSG00000181381	DDX60L		No
4	169369853	SNV	A	T	DDX60L	https://www.ensembl.org/id/ENSG00000181381	DDX60L		No
4	169369920	SNV	C	T	DDX60L	https://www.ensembl.org/id/ENSG00000181381	DDX60L	ENSP00000260184:p.Cys336Tyr; ENSP00000422202:p.Cys336Tyr; ENSP00000421026:p.Cys64Tyr; ENSP00000422423:p.Cys336Tyr	Yes
4	169382822^169382823	Insertion	-	C	DDX60L	https://www.ensembl.org/id/ENSG00000181381	DDX60L		-
4	169393595	SNV	A	G	DDX60L	https://www.ensembl.org/id/ENSG00000181381	DDX60L		-
4	169799448	SNV	A	G	PALLD, CBR4	<a href='https://www.ensembl.org/id/ENSG00000129116'>ENSG00000129116</a>, <a href='https://www.ensembl.org/id/ENSG00000145439'>ENSG00000145439</a>	PALLD, CBR4	ENSP00000336735:p.Ser465Gly; ENSP00000424016:p.Ser136Gly	Yes
4	169835048	SNV	C	G	PALLD, CBR4	<a href='https://www.ensembl.org/id/ENSG00000129116'>ENSG00000129116</a>, <a href='https://www.ensembl.org/id/ENSG00000145439'>ENSG00000145439</a>	PALLD, CBR4		-
4	169846255	SNV	T	C	PALLD, CBR4	<a href='https://www.ensembl.org/id/ENSG00000129116'>ENSG00000129116</a>, <a href='https://www.ensembl.org/id/ENSG00000145439'>ENSG00000145439</a>	PALLD, CBR4		-
4	169846360..169846361	Deletion	CT	-	PALLD, CBR4	<a href='https://www.ensembl.org/id/ENSG00000129116'>ENSG00000129116</a>, <a href='https://www.ensembl.org/id/ENSG00000145439'>ENSG00000145439</a>	PALLD, CBR4		-
4	169928842	SNV	G	T	CBR4	https://www.ensembl.org/id/ENSG00000145439	CBR4	ENSP00000427615:p.Leu70Met; ENSP00000423128:p.Leu67Met; ENSP00000303525:p.Leu70Met	Yes
4	169931268	SNV	G	A	CBR4	https://www.ensembl.org/id/ENSG00000145439	CBR4		-
4	169931274	SNV	G	A	CBR4	https://www.ensembl.org/id/ENSG00000145439	CBR4		-
4	169931288	SNV	T	C	CBR4	https://www.ensembl.org/id/ENSG00000145439	CBR4		-
4	170354836	SNV	C	T	NEK1	https://www.ensembl.org/id/ENSG00000137601	NEK1		-
4	170581570	SNV	G	A	CLCN3	https://www.ensembl.org/id/ENSG00000109572	CLCN3	ENSP00000425323:p.Ser17Asn	Yes
4	170663235	SNV	C	T	C4orf27	https://www.ensembl.org/id/ENSG00000056050	C4orf27	ENSP00000406598:p.Arg174Lys	Yes
4	170678993	SNV	T	C	C4orf27	https://www.ensembl.org/id/ENSG00000056050	C4orf27		No
4	172735897	SNV	C	G	GALNTL6	https://www.ensembl.org/id/ENSG00000174473	GALNTL6	ENSP00000425590:p.Gln56Glu	Yes
4	173930479	SNV	A	G	GALNTL6	https://www.ensembl.org/id/ENSG00000174473	GALNTL6		-
4	174090004	SNV	G	A	RP11-10K16.1, GALNT7	<a href='https://www.ensembl.org/id/ENSG00000245213'>ENSG00000245213</a>, <a href='https://www.ensembl.org/id/ENSG00000109586'>ENSG00000109586</a>	RP11-10K16.1, GALNT7		No
4	175225452	SNV	G	A	CEP44	https://www.ensembl.org/id/ENSG00000164118	CEP44	ENSP00000380009:p.Gly147Ser; ENSP00000421128:p.Gly147Ser; ENSP00000296519:p.Gly147Ser; ENSP00000408221:p.Gly147Ser; ENSP00000423153:p.Gly147Ser; ENSP00000389427:p.Gly147Ser	Yes
4	175237408	SNV	T	C	CEP44	https://www.ensembl.org/id/ENSG00000164118	CEP44		No
4	175598334	SNV	T	C	GLRA3	https://www.ensembl.org/id/ENSG00000145451	GLRA3		No
4	175688138	SNV	A	G	GLRA3	https://www.ensembl.org/id/ENSG00000145451	GLRA3		No
4	177073026	SNV	G	A	WDR17	https://www.ensembl.org/id/ENSG00000150627	WDR17	ENSP00000422200:p.Ala797Thr; ENSP00000280190:p.Ala814Thr; ENSP00000422763:p.Ala790Thr; ENSP00000377258:p.Ala790Thr; ENSP00000426985:p.Ala56Thr	Yes
4	177082032	SNV	A	G	WDR17	https://www.ensembl.org/id/ENSG00000150627	WDR17		-
4	177082069	SNV	G	C	WDR17	https://www.ensembl.org/id/ENSG00000150627	WDR17	ENSP00000426985:p.Cys155Ser; ENSP00000422763:p.Cys889Ser; ENSP00000377258:p.Cys889Ser; ENSP00000422200:p.Cys896Ser; ENSP00000280190:p.Cys913Ser	Yes
4	177093505	SNV	T	G	WDR17	https://www.ensembl.org/id/ENSG00000150627	WDR17		-
4	177100644	SNV	G	A	WDR17	https://www.ensembl.org/id/ENSG00000150627	WDR17	ENSP00000377258:p.Ala1271Thr; ENSP00000426985:p.Ala529Thr; ENSP00000280190:p.Ala1295Thr; ENSP00000422763:p.Ala1256Thr; ENSP00000422200:p.Ala1270Thr	Yes
4	177142488	SNV	C	T	ASB5	https://www.ensembl.org/id/ENSG00000164122	ASB5		-
4	177142611	SNV	G	A	ASB5	https://www.ensembl.org/id/ENSG00000164122	ASB5		No
4	177605082..177605084	Deletion	TCA	-	RP11-313E19.2, VEGFC	<a href='https://www.ensembl.org/id/ENSG00000248388'>ENSG00000248388</a>, <a href='https://www.ensembl.org/id/ENSG00000150630'>ENSG00000150630</a>	RP11-313E19.2, VEGFC	ENSP00000280193:p.Met419del	Yes
4	178262683	SNV	T	C	NEIL3	https://www.ensembl.org/id/ENSG00000109674	NEIL3		No
4	178262811	SNV	T	C	NEIL3	https://www.ensembl.org/id/ENSG00000109674	NEIL3		-
4	178281754	SNV	G	A	NEIL3	https://www.ensembl.org/id/ENSG00000109674	NEIL3	ENSP00000264596:p.Gly520Arg	Yes
4	178355668	SNV	C	G	AGA	https://www.ensembl.org/id/ENSG00000038002	AGA		-
4	178359960	SNV	G	C	AGA	https://www.ensembl.org/id/ENSG00000038002	AGA	ENSP00000421471:p.Thr47Ser; ENSP00000264595:p.Thr149Ser; ENSP00000423798:p.Thr34Ser	Yes
4	183652175	SNV	T	C	TENM3	https://www.ensembl.org/id/ENSG00000218336	TENM3		No
4	183714507	SNV	C	T	TENM3	https://www.ensembl.org/id/ENSG00000218336	TENM3	ENSP00000424226:p.Arg2228Cys; ENSP00000385276:p.Arg2228Cys	Yes
4	183814169	SNV	A	G	DCTD	https://www.ensembl.org/id/ENSG00000129187	DCTD		-
4	183815688	SNV	A	G	DCTD	https://www.ensembl.org/id/ENSG00000129187	DCTD		No
4	184190233	SNV	G	T	WWC2	https://www.ensembl.org/id/ENSG00000151718	WWC2	ENSP00000413521:p.Ala675Ser; ENSP00000384222:p.Ala773Ser; ENSP00000368205:p.Ala675Ser; ENSP00000398577:p.Ala773Ser; ENSP00000427569:p.Ala455Ser; ENSP00000425054:p.Ala724Ser	Yes
4	184243528	SNV	G	A	CLDN24	https://www.ensembl.org/id/ENSG00000185758	CLDN24	ENSP00000422519:p.Leu10Phe; ENSP00000438400:p.Leu18Phe	Yes
4	184367559..184367561	Deletion	CTG	-	CDKN2AIP	https://www.ensembl.org/id/ENSG00000168564	CDKN2AIP	ENSP00000427108:p.Ala242del	Yes
4	184426387	SNV	C	T	ING2	https://www.ensembl.org/id/ENSG00000168556	ING2		No
4	184426526	SNV	A	G	ING2	https://www.ensembl.org/id/ENSG00000168556	ING2		-
4	184922669	SNV	G	A	STOX2	https://www.ensembl.org/id/ENSG00000173320	STOX2		-
4	185553098	SNV	T	G	CASP3	https://www.ensembl.org/id/ENSG00000164305	CASP3		-
4	185587165	SNV	A	G	PRIMPOL	https://www.ensembl.org/id/ENSG00000164306	PRIMPOL	ENSP00000313816:p.Gln168Arg; ENSP00000421913:p.Gln39Arg; ENSP00000425316:p.Gln168Arg; ENSP00000420860:p.Gln168Arg	Yes
4	185599489	SNV	G	A	PRIMPOL	https://www.ensembl.org/id/ENSG00000164306	PRIMPOL	ENSP00000424639:p.Ser20Asn	Yes
4	185615764	SNV	C	A	PRIMPOL	https://www.ensembl.org/id/ENSG00000164306	PRIMPOL	ENSP00000425316:p.Thr504Lys; ENSP00000420860:p.Thr505Lys; ENSP00000421913:p.Thr376Lys; ENSP00000313816:p.Thr505Lys	Yes
4	185615768	SNV	T	G	PRIMPOL	https://www.ensembl.org/id/ENSG00000164306	PRIMPOL		No
4	185623312	SNV	C	T	CENPU	https://www.ensembl.org/id/ENSG00000151725	CENPU		-
4	185631338	SNV	A	G	CENPU	https://www.ensembl.org/id/ENSG00000151725	CENPU		-
4	185634144	SNV	T	C	CENPU	https://www.ensembl.org/id/ENSG00000151725	CENPU	ENSP00000423248:p.Ile214Met; ENSP00000445862:p.Ile214Met; ENSP00000281453:p.Ile214Met	Yes
4	185634172	Deletion	A	-	CENPU	https://www.ensembl.org/id/ENSG00000151725	CENPU		-
4	185637699	SNV	A	G	CENPU	https://www.ensembl.org/id/ENSG00000151725	CENPU	ENSP00000445862:p.Ile157Thr; ENSP00000423248:p.Ile157Thr; ENSP00000281453:p.Ile157Thr; ENSP00000423167:p.Ile128Thr	Yes
4	185638297	SNV	G	A	CENPU	https://www.ensembl.org/id/ENSG00000151725	CENPU	ENSP00000423167:p.Ala96Val; ENSP00000423248:p.Ala125Val; ENSP00000445862:p.Ala125Val; ENSP00000281453:p.Ala125Val	Yes
4	185650154	SNV	G	A	CENPU	https://www.ensembl.org/id/ENSG00000151725	CENPU		No
4	185655171	SNV	C	T	CENPU	https://www.ensembl.org/id/ENSG00000151725	CENPU	ENSP00000423248:p.Gly16Ser; ENSP00000445862:p.Gly16Ser; ENSP00000281453:p.Gly16Ser	Yes
4	185681475	SNV	G	C	ACSL1	https://www.ensembl.org/id/ENSG00000151726	ACSL1		-
4	185686032	SNV	C	T	ACSL1	https://www.ensembl.org/id/ENSG00000151726	ACSL1		No
4	185694776	SNV	A	G	ACSL1	https://www.ensembl.org/id/ENSG00000151726	ACSL1		-
4	185709891	SNV	A	G	ACSL1	https://www.ensembl.org/id/ENSG00000151726	ACSL1		-
4	186096997	SNV	T	C	KIAA1430	https://www.ensembl.org/id/ENSG00000164323	KIAA1430		No
4	186111639	SNV	T	C	KIAA1430	https://www.ensembl.org/id/ENSG00000164323	KIAA1430	ENSP00000296775:p.Thr238Ala; ENSP00000423312:p.Thr238Ala; ENSP00000409964:p.Thr238Ala	Yes
4	186112111	SNV	G	A	KIAA1430	https://www.ensembl.org/id/ENSG00000164323	KIAA1430		No
4	186272773	SNV	T	C	SNX25	https://www.ensembl.org/id/ENSG00000109762	SNX25		-
4	186321067	SNV	C	T	ANKRD37, UFSP2	<a href='https://www.ensembl.org/id/ENSG00000186352'>ENSG00000186352</a>, <a href='https://www.ensembl.org/id/ENSG00000109775'>ENSG00000109775</a>	ANKRD37, UFSP2		-
4	186339584	SNV	A	G	UFSP2	https://www.ensembl.org/id/ENSG00000109775	UFSP2		-
4	186347055	SNV	G	A	UFSP2	https://www.ensembl.org/id/ENSG00000109775	UFSP2		-
4	186350559	SNV	C	T	C4orf47	https://www.ensembl.org/id/ENSG00000205129	C4orf47		-
4	186357523	SNV	C	G	C4orf47	https://www.ensembl.org/id/ENSG00000205129	C4orf47		-
4	186361876	SNV	A	G	C4orf47	https://www.ensembl.org/id/ENSG00000205129	C4orf47		-
4	186379286	SNV	A	T	CCDC110	https://www.ensembl.org/id/ENSG00000168491	CCDC110	ENSP00000427246:p.Leu819Met; ENSP00000377172:p.Leu782Met; ENSP00000306776:p.Leu819Met; ENSP00000424878:p.Leu79Met	Yes
4	186379371	SNV	G	A	CCDC110	https://www.ensembl.org/id/ENSG00000168491	CCDC110		No
4	186379899	SNV	G	C	CCDC110	https://www.ensembl.org/id/ENSG00000168491	CCDC110	ENSP00000306776:p.Ile614Met; ENSP00000377172:p.Ile577Met; ENSP00000427246:p.Ile614Met	Yes
4	186380243	SNV	A	C	CCDC110	https://www.ensembl.org/id/ENSG00000168491	CCDC110	ENSP00000427246:p.Tyr500Asp; ENSP00000306776:p.Tyr500Asp; ENSP00000377172:p.Tyr463Asp	Yes
4	186380295	SNV	A	G	CCDC110	https://www.ensembl.org/id/ENSG00000168491	CCDC110		No
4	186380515	SNV	G	A	CCDC110	https://www.ensembl.org/id/ENSG00000168491	CCDC110	ENSP00000306776:p.Ser409Phe; ENSP00000377172:p.Ser372Phe; ENSP00000427246:p.Ser409Phe	Yes
4	186380846	SNV	A	T	CCDC110	https://www.ensembl.org/id/ENSG00000168491	CCDC110	ENSP00000427246:p.Leu299Met; ENSP00000306776:p.Leu299Met; ENSP00000377172:p.Leu262Met	Yes
4	186381115	SNV	G	T	CCDC110	https://www.ensembl.org/id/ENSG00000168491	CCDC110	ENSP00000425276:p.Pro229Gln; ENSP00000377172:p.Pro172Gln; ENSP00000427246:p.Pro209Gln; ENSP00000306776:p.Pro209Gln	Yes
4	186381165	SNV	G	A	CCDC110	https://www.ensembl.org/id/ENSG00000168491	CCDC110		No
4	186382206	SNV	A	G	CCDC110	https://www.ensembl.org/id/ENSG00000168491	CCDC110		No
4	186423637	SNV	G	A	PDLIM3	https://www.ensembl.org/id/ENSG00000154553	PDLIM3		No
4	186423677	SNV	G	A	PDLIM3	https://www.ensembl.org/id/ENSG00000154553	PDLIM3		-
4	186427841	SNV	T	C	PDLIM3	https://www.ensembl.org/id/ENSG00000154553	PDLIM3		-
4	186456617	SNV	A	G	PDLIM3	https://www.ensembl.org/id/ENSG00000154553	PDLIM3		-
4	186541301	SNV	A	G	SORBS2	https://www.ensembl.org/id/ENSG00000154556	SORBS2		No
4	187004217	SNV	C	T	TLR3	https://www.ensembl.org/id/ENSG00000164342	TLR3		No
4	187004886	SNV	C	T	TLR3	https://www.ensembl.org/id/ENSG00000164342	TLR3		No
4	187074833	SNV	A	G	FAM149A	https://www.ensembl.org/id/ENSG00000109794	FAM149A	ENSP00000374005:p.Lys41Glu; ENSP00000348732:p.Lys332Glu; ENSP00000421713:p.Lys41Glu; ENSP00000227065:p.Lys41Glu; ENSP00000424380:p.Lys41Glu; ENSP00000427155:p.Lys41Glu; ENSP00000426835:p.Lys41Glu; ENSP00000422330:p.Lys41Glu	Yes
4	187077206	SNV	A	G	FAM149A	https://www.ensembl.org/id/ENSG00000109794	FAM149A	ENSP00000374005:p.Lys146Glu; ENSP00000227065:p.Lys146Glu; ENSP00000427155:p.Lys146Glu; ENSP00000424380:p.Lys146Glu; ENSP00000426835:p.Lys146Glu; ENSP00000348732:p.Lys437Glu	Yes
4	187078785	SNV	A	G	FAM149A	https://www.ensembl.org/id/ENSG00000109794	FAM149A	ENSP00000227065:p.His214Arg; ENSP00000427155:p.His214Arg; ENSP00000424380:p.His214Arg; ENSP00000348732:p.His505Arg; ENSP00000374005:p.His214Arg; ENSP00000426835:p.His214Arg	Yes
4	187078819	SNV	C	G	FAM149A	https://www.ensembl.org/id/ENSG00000109794	FAM149A		No
4	187115632	SNV	C	A	CYP4V2	https://www.ensembl.org/id/ENSG00000145476	CYP4V2		-
4	187120211	SNV	C	A	CYP4V2	https://www.ensembl.org/id/ENSG00000145476	CYP4V2	ENSP00000368079:p.Gln259Lys	Yes
4	187122304	SNV	C	T	CYP4V2	https://www.ensembl.org/id/ENSG00000145476	CYP4V2		-
4	187122319	SNV	T	G	CYP4V2	https://www.ensembl.org/id/ENSG00000145476	CYP4V2		No
4	187130198	SNV	A	G	CYP4V2, KLKB1	<a href='https://www.ensembl.org/id/ENSG00000145476'>ENSG00000145476</a>, <a href='https://www.ensembl.org/id/ENSG00000164344'>ENSG00000164344</a>	CYP4V2, KLKB1		-
4	187158034	SNV	G	A	KLKB1	https://www.ensembl.org/id/ENSG00000164344	KLKB1	ENSP00000264690:p.Ser143Asn; ENSP00000415563:p.Ser105Asn; ENSP00000424469:p.Ser143Asn; ENSP00000392231:p.Ser105Asn; ENSP00000412366:p.Ser143Asn; ENSP00000426629:p.Ser190Asn	Yes
4	187179210	SNV	T	C	KLKB1	https://www.ensembl.org/id/ENSG00000164344	KLKB1	ENSP00000424469:p.Trp541Arg	Yes
4	187516880	SNV	A	G	FAT1	https://www.ensembl.org/id/ENSG00000083857	FAT1		No
4	187518976	SNV	C	T	FAT1	https://www.ensembl.org/id/ENSG00000083857	FAT1		-
4	187518980	SNV	T	C	FAT1	https://www.ensembl.org/id/ENSG00000083857	FAT1		-
4	187519206	SNV	C	G	FAT1	https://www.ensembl.org/id/ENSG00000083857	FAT1	ENSP00000406229:p.Lys4059Asn	Yes
4	187525020	SNV	A	C	FAT1	https://www.ensembl.org/id/ENSG00000083857	FAT1	ENSP00000406229:p.Ser3554Ala	Yes
4	187534363	SNV	G	A	FAT1	https://www.ensembl.org/id/ENSG00000083857	FAT1		No
4	187534375	SNV	A	G	FAT1	https://www.ensembl.org/id/ENSG00000083857	FAT1		No
4	187538330	SNV	G	A	FAT1	https://www.ensembl.org/id/ENSG00000083857	FAT1		No
4	187538942	SNV	T	G	FAT1	https://www.ensembl.org/id/ENSG00000083857	FAT1	ENSP00000406229:p.Gln2933Pro	Yes
4	187539588	SNV	T	C	FAT1	https://www.ensembl.org/id/ENSG00000083857	FAT1	ENSP00000406229:p.Ile2718Val	Yes
4	187540996	SNV	C	T	FAT1	https://www.ensembl.org/id/ENSG00000083857	FAT1		No
4	187557893	SNV	T	C	FAT1	https://www.ensembl.org/id/ENSG00000083857	FAT1	ENSP00000406229:p.His1273Arg	Yes
4	187584771	SNV	C	G	FAT1	https://www.ensembl.org/id/ENSG00000083857	FAT1		-
4	187627792	SNV	T	C	FAT1	https://www.ensembl.org/id/ENSG00000083857	FAT1	ENSP00000406229:p.Arg1064Gly	Yes
4	187628398	SNV	C	G	FAT1	https://www.ensembl.org/id/ENSG00000083857	FAT1	ENSP00000406229:p.Val862Leu	Yes
4	187629140	SNV	G	C	FAT1	https://www.ensembl.org/id/ENSG00000083857	FAT1	ENSP00000406229:p.Phe614Leu	Yes
4	187629497	SNV	G	A	FAT1	https://www.ensembl.org/id/ENSG00000083857	FAT1		No
4	187629538	SNV	C	T	FAT1	https://www.ensembl.org/id/ENSG00000083857	FAT1	ENSP00000406229:p.Val482Ile; ENSP00000423736:p.Val482Ile	Yes
4	187629770	SNV	A	C	FAT1	https://www.ensembl.org/id/ENSG00000083857	FAT1	ENSP00000423736:p.Ser404Arg; ENSP00000406229:p.Ser404Arg	Yes
4	189061106	SNV	G	A	TRIML1	https://www.ensembl.org/id/ENSG00000184108	TRIML1	ENSP00000327738:p.Glu132Lys	Yes
4	190862259	SNV	C	A	FRG1	https://www.ensembl.org/id/ENSG00000109536	FRG1		-
4	190874175	SNV	A	G	FRG1	https://www.ensembl.org/id/ENSG00000109536	FRG1		-
4	190874256	SNV	C	T	FRG1	https://www.ensembl.org/id/ENSG00000109536	FRG1	ENSP00000435943:p.Thr35Met; ENSP00000226798:p.Thr98Met	Yes
4	190874290	SNV	T	A	FRG1	https://www.ensembl.org/id/ENSG00000109536	FRG1		-
4	190874315	SNV	T	G	FRG1	https://www.ensembl.org/id/ENSG00000109536	FRG1		-
4	190874315..190874316	MNV	TA	GT	FRG1	https://www.ensembl.org/id/ENSG00000109536	FRG1		-
4	190876177	SNV	G	C	FRG1	https://www.ensembl.org/id/ENSG00000109536	FRG1		-
4	190876195	SNV	C	T	FRG1	https://www.ensembl.org/id/ENSG00000109536	FRG1		No
4	190876204	SNV	G	A	FRG1	https://www.ensembl.org/id/ENSG00000109536	FRG1		No
4	190876242	SNV	G	A	FRG1	https://www.ensembl.org/id/ENSG00000109536	FRG1	ENSP00000226798:p.Gly123Glu; ENSP00000435943:p.Gly60Glu	Yes
4	190876319	SNV	A	T	FRG1	https://www.ensembl.org/id/ENSG00000109536	FRG1		-
4	190878597	SNV	C	T	FRG1	https://www.ensembl.org/id/ENSG00000109536	FRG1		No
4	190878661	SNV	A	T	FRG1	https://www.ensembl.org/id/ENSG00000109536	FRG1		-
4	190881933	SNV	A	G	FRG1	https://www.ensembl.org/id/ENSG00000109536	FRG1	ENSP00000226798:p.Lys190Glu; ENSP00000462603:p.Lys11Glu; ENSP00000435067:p.Lys62Glu	Yes
4	190881969	SNV	G	A	FRG1	https://www.ensembl.org/id/ENSG00000109536	FRG1	ENSP00000435067:p.Val74Ile; ENSP00000226798:p.Val202Ile; ENSP00000462603:p.Val23Ile	Yes
4	190947451	SNV	C	T	FRG2	https://www.ensembl.org/id/ENSG00000205097	FRG2		-
4	190947916	SNV	C	T	FRG2	https://www.ensembl.org/id/ENSG00000205097	FRG2		No
5	143280	SNV	A	G	PLEKHG4B	https://www.ensembl.org/id/ENSG00000153404	PLEKHG4B		No
5	163205	SNV	G	C	PLEKHG4B	https://www.ensembl.org/id/ENSG00000153404	PLEKHG4B		No
5	163260	SNV	A	C	PLEKHG4B	https://www.ensembl.org/id/ENSG00000153404	PLEKHG4B	ENSP00000283426:p.Thr669Pro	Yes
5	194849	SNV	T	A	LRRC14B	https://www.ensembl.org/id/ENSG00000185028	LRRC14B	ENSP00000327675:p.Leu309Gln	Yes
5	195040	SNV	G	A	LRRC14B	https://www.ensembl.org/id/ENSG00000185028	LRRC14B	ENSP00000327675:p.Val373Ile	Yes
5	195507	SNV	C	T					-
5	218598	SNV	G	A	SDHA	https://www.ensembl.org/id/ENSG00000073578	SDHA		-
5	230980	SNV	A	G	SDHA	https://www.ensembl.org/id/ENSG00000073578	SDHA		-
5	231111	SNV	T	C	SDHA	https://www.ensembl.org/id/ENSG00000073578	SDHA		No
5	311478	SNV	T	C	PDCD6, AHRR	<a href='https://www.ensembl.org/id/ENSG00000249915'>ENSG00000249915</a>, <a href='https://www.ensembl.org/id/ENSG00000063438'>ENSG00000063438</a>	PDCD6, AHRR		No
5	354051	SNV	T	C	AHRR	https://www.ensembl.org/id/ENSG00000063438	AHRR		-
5	422955	SNV	C	G	AHRR	https://www.ensembl.org/id/ENSG00000063438	AHRR	ENSP00000426932:p.Pro45Ala; ENSP00000323816:p.Pro189Ala; ENSP00000424601:p.Pro189Ala; ENSP00000424880:p.Pro35Ala	Yes
5	447779	SNV	C	A	EXOC3	https://www.ensembl.org/id/ENSG00000180104	EXOC3		No
5	453567	SNV	G	A	EXOC3	https://www.ensembl.org/id/ENSG00000180104	EXOC3		No
5	466811	SNV	T	C	EXOC3, CTD-2228K2.5	<a href='https://www.ensembl.org/id/ENSG00000180104'>ENSG00000180104</a>, <a href='https://www.ensembl.org/id/ENSG00000188242'>ENSG00000188242</a>	EXOC3, CTD-2228K2.5		-
5	475104	SNV	A	G	CTD-2228K2.7, SLC9A3	<a href='https://www.ensembl.org/id/ENSG00000225138'>ENSG00000225138</a>, <a href='https://www.ensembl.org/id/ENSG00000066230'>ENSG00000066230</a>	CTD-2228K2.7, SLC9A3	ENSP00000422983:p.Cys790Arg; ENSP00000264938:p.Cys799Arg	Yes
5	476530	SNV	C	G	CTD-2228K2.7, SLC9A3	<a href='https://www.ensembl.org/id/ENSG00000225138'>ENSG00000225138</a>, <a href='https://www.ensembl.org/id/ENSG00000066230'>ENSG00000066230</a>	CTD-2228K2.7, SLC9A3		-
5	482186	SNV	C	G	SLC9A3	https://www.ensembl.org/id/ENSG00000066230	SLC9A3		No
5	482653	SNV	T	C	SLC9A3	https://www.ensembl.org/id/ENSG00000066230	SLC9A3		-
5	639231	SNV	C	A	CEP72	https://www.ensembl.org/id/ENSG00000112877	CEP72	ENSP00000264935:p.Pro412Thr	Yes
5	640728	SNV	G	A	CEP72	https://www.ensembl.org/id/ENSG00000112877	CEP72		-
5	644552	SNV	G	T	CEP72	https://www.ensembl.org/id/ENSG00000112877	CEP72		-
5	665280	SNV	T	C	CEP72, TPPP	<a href='https://www.ensembl.org/id/ENSG00000112877'>ENSG00000112877</a>, <a href='https://www.ensembl.org/id/ENSG00000171368'>ENSG00000171368</a>	CEP72, TPPP		No
5	665295	SNV	A	G	CEP72, TPPP	<a href='https://www.ensembl.org/id/ENSG00000112877'>ENSG00000112877</a>, <a href='https://www.ensembl.org/id/ENSG00000171368'>ENSG00000171368</a>	CEP72, TPPP		No
5	678062	SNV	A	G	TPPP	https://www.ensembl.org/id/ENSG00000171368	TPPP		No
5	733998	SNV	G	A	ZDHHC11, ZDHHC11B	<a href='https://www.ensembl.org/id/ENSG00000188818'>ENSG00000188818</a>, <a href='https://www.ensembl.org/id/ENSG00000206077'>ENSG00000206077</a>	ZDHHC11, ZDHHC11B		-
5	766910	SNV	C	T	ZDHHC11, ZDHHC11B	<a href='https://www.ensembl.org/id/ENSG00000188818'>ENSG00000188818</a>, <a href='https://www.ensembl.org/id/ENSG00000206077'>ENSG00000206077</a>	ZDHHC11, ZDHHC11B	ENSP00000442373:p.Arg53Gln; ENSP00000445280:p.Arg42Gln	Yes
5	766939	SNV	G	A	ZDHHC11, ZDHHC11B	<a href='https://www.ensembl.org/id/ENSG00000188818'>ENSG00000188818</a>, <a href='https://www.ensembl.org/id/ENSG00000206077'>ENSG00000206077</a>	ZDHHC11, ZDHHC11B		No
5	767033	SNV	A	C	ZDHHC11, ZDHHC11B	<a href='https://www.ensembl.org/id/ENSG00000188818'>ENSG00000188818</a>, <a href='https://www.ensembl.org/id/ENSG00000206077'>ENSG00000206077</a>	ZDHHC11, ZDHHC11B	ENSP00000445280:p.Met1?; ENSP00000442373:p.Met12Arg	Yes
5	1035482	SNV	A	G	NKD2	https://www.ensembl.org/id/ENSG00000145506	NKD2		-
5	1036521	SNV	G	A	NKD2	https://www.ensembl.org/id/ENSG00000145506	NKD2		-
5	1038526	SNV	A	G	NKD2	https://www.ensembl.org/id/ENSG00000145506	NKD2		No
5	1053396	SNV	C	G	SLC12A7	https://www.ensembl.org/id/ENSG00000113504	SLC12A7		-
5	1057615	SNV	A	G	SLC12A7	https://www.ensembl.org/id/ENSG00000113504	SLC12A7		No
5	1057782	SNV	T	C	SLC12A7	https://www.ensembl.org/id/ENSG00000113504	SLC12A7		-
5	1060634	SNV	C	T	SLC12A7	https://www.ensembl.org/id/ENSG00000113504	SLC12A7		-
5	1063998	SNV	G	A	SLC12A7	https://www.ensembl.org/id/ENSG00000113504	SLC12A7		No
5	1065399	SNV	C	T	SLC12A7	https://www.ensembl.org/id/ENSG00000113504	SLC12A7		No
5	1076245	SNV	G	A	SLC12A7	https://www.ensembl.org/id/ENSG00000113504	SLC12A7		-
5	1081668	SNV	G	A	SLC12A7	https://www.ensembl.org/id/ENSG00000113504	SLC12A7		-
5	1081702	SNV	A	G	SLC12A7	https://www.ensembl.org/id/ENSG00000113504	SLC12A7		No
5	1081767	SNV	C	T	SLC12A7	https://www.ensembl.org/id/ENSG00000113504	SLC12A7	ENSP00000264930:p.Ala408Thr	Yes
5	1094389	SNV	T	A	SLC12A7	https://www.ensembl.org/id/ENSG00000113504	SLC12A7		-
5	1208964	SNV	T	C	SLC6A19	https://www.ensembl.org/id/ENSG00000174358	SLC6A19		No
5	1216775	SNV	A	G	SLC6A19	https://www.ensembl.org/id/ENSG00000174358	SLC6A19	ENSP00000425701:p.Thr300Ala	Yes
5	1225613	SNV	G	A	SLC6A18	https://www.ensembl.org/id/ENSG00000164363	SLC6A18		No
5	1225626	SNV	T	A	SLC6A18	https://www.ensembl.org/id/ENSG00000164363	SLC6A18	ENSP00000296821:p.Cys12Ser; ENSP00000323549:p.Cys12Ser	Yes
5	1225687..1225688	MNV	CT	TC	SLC6A18	https://www.ensembl.org/id/ENSG00000164363	SLC6A18	ENSP00000323549:p.Thr32Ile; ENSP00000296821:p.Thr32Ile	Yes
5	1225703	SNV	A	G	SLC6A18	https://www.ensembl.org/id/ENSG00000164363	SLC6A18		No
5	1232491	SNV	G	C	SLC6A18	https://www.ensembl.org/id/ENSG00000164363	SLC6A18		-
5	1243009	SNV	A	G	SLC6A18	https://www.ensembl.org/id/ENSG00000164363	SLC6A18		-
5	1244425	SNV	C	T	SLC6A18	https://www.ensembl.org/id/ENSG00000164363	SLC6A18	ENSP00000323549:p.Pro478Leu; ENSP00000296821:p.Pro376Leu	Yes
5	1294086	SNV	C	T	TERT	https://www.ensembl.org/id/ENSG00000164362	TERT		No
5	1320722	SNV	C	T	CLPTM1L	https://www.ensembl.org/id/ENSG00000049656	CLPTM1L		-
5	1344458	SNV	G	A	CLPTM1L	https://www.ensembl.org/id/ENSG00000049656	CLPTM1L		-
5	1394815	SNV	A	G	SLC6A3	https://www.ensembl.org/id/ENSG00000142319	SLC6A3		-
5	1409127	SNV	T	C	SLC6A3	https://www.ensembl.org/id/ENSG00000142319	SLC6A3		-
5	1409985	SNV	C	T	SLC6A3	https://www.ensembl.org/id/ENSG00000142319	SLC6A3		-
5	1411412	SNV	T	C	SLC6A3	https://www.ensembl.org/id/ENSG00000142319	SLC6A3		No
5	1466813	SNV	T	C	LPCAT1	https://www.ensembl.org/id/ENSG00000153395	LPCAT1		-
5	1467004	SNV	A	G	LPCAT1	https://www.ensembl.org/id/ENSG00000153395	LPCAT1	ENSP00000423472:p.Met427Thr; ENSP00000283415:p.Met427Thr	Yes
5	1801689	SNV	A	C	NDUFS6	https://www.ensembl.org/id/ENSG00000145494	NDUFS6		-
5	1880865	SNV	T	C	IRX4	https://www.ensembl.org/id/ENSG00000113430	IRX4		No
5	1881916	SNV	A	C	IRX4	https://www.ensembl.org/id/ENSG00000113430	IRX4		-
5	1882129	SNV	T	G	IRX4	https://www.ensembl.org/id/ENSG00000113430	IRX4		No
5	2749057	SNV	C	A	IRX2	https://www.ensembl.org/id/ENSG00000170561	IRX2	ENSP00000307006:p.Glu255Asp; ENSP00000372056:p.Glu255Asp	Yes
5	3596518	SNV	G	T	IRX1, CTD-2012M11.3	<a href='https://www.ensembl.org/id/ENSG00000170549'>ENSG00000170549</a>, <a href='https://www.ensembl.org/id/ENSG00000259603'>ENSG00000259603</a>	IRX1, CTD-2012M11.3		-
5	3599320	SNV	A	G	IRX1, CTD-2012M11.3	<a href='https://www.ensembl.org/id/ENSG00000170549'>ENSG00000170549</a>, <a href='https://www.ensembl.org/id/ENSG00000259603'>ENSG00000259603</a>	IRX1, CTD-2012M11.3		-
5	3600334	SNV	T	C	IRX1	https://www.ensembl.org/id/ENSG00000170549	IRX1		No
5	5140632	SNV	T	C	ADAMTS16	https://www.ensembl.org/id/ENSG00000145536	ADAMTS16		No
5	5146223	SNV	G	C	ADAMTS16, CTD-2297D10.1	<a href='https://www.ensembl.org/id/ENSG00000145536'>ENSG00000145536</a>, <a href='https://www.ensembl.org/id/ENSG00000250866'>ENSG00000250866</a>	ADAMTS16, CTD-2297D10.1		-
5	5146335	SNV	C	G	ADAMTS16, CTD-2297D10.1	<a href='https://www.ensembl.org/id/ENSG00000145536'>ENSG00000145536</a>, <a href='https://www.ensembl.org/id/ENSG00000250866'>ENSG00000250866</a>	ADAMTS16, CTD-2297D10.1	ENSP00000421631:p.Pro90Ala; ENSP00000274181:p.Pro90Ala	Yes
5	5146395	SNV	A	G	ADAMTS16, CTD-2297D10.1	<a href='https://www.ensembl.org/id/ENSG00000145536'>ENSG00000145536</a>, <a href='https://www.ensembl.org/id/ENSG00000250866'>ENSG00000250866</a>	ADAMTS16, CTD-2297D10.1	ENSP00000274181:p.Met110Val; ENSP00000421631:p.Met110Val	Yes
5	5200281	SNV	C	T	ADAMTS16	https://www.ensembl.org/id/ENSG00000145536	ADAMTS16		No
5	5239921	SNV	C	T	ADAMTS16	https://www.ensembl.org/id/ENSG00000145536	ADAMTS16		No
5	5240002	SNV	C	A	ADAMTS16	https://www.ensembl.org/id/ENSG00000145536	ADAMTS16		No
5	5303349	SNV	T	C	ADAMTS16	https://www.ensembl.org/id/ENSG00000145536	ADAMTS16		-
5	5303614	SNV	C	T	ADAMTS16	https://www.ensembl.org/id/ENSG00000145536	ADAMTS16		-
5	5436609	SNV	G	A	KIAA0947	https://www.ensembl.org/id/ENSG00000164151	KIAA0947		-
5	5460569	SNV	C	T	KIAA0947	https://www.ensembl.org/id/ENSG00000164151	KIAA0947		No
5	5460619	SNV	G	C	KIAA0947	https://www.ensembl.org/id/ENSG00000164151	KIAA0947	ENSP00000296564:p.Cys391Ser	Yes
5	5462148	SNV	G	A	KIAA0947	https://www.ensembl.org/id/ENSG00000164151	KIAA0947	ENSP00000296564:p.Val901Ile	Yes
5	6372585	SNV	A	G	MED10	https://www.ensembl.org/id/ENSG00000133398	MED10		-
5	6378614	SNV	G	C	MED10	https://www.ensembl.org/id/ENSG00000133398	MED10		-
5	6491497	SNV	T	C	UBE2QL1	https://www.ensembl.org/id/ENSG00000215218	UBE2QL1		-
5	6600064	SNV	G	T	NSUN2	https://www.ensembl.org/id/ENSG00000037474	NSUN2	ENSP00000264670:p.Pro760Gln; ENSP00000420957:p.Pro725Gln; ENSP00000444338:p.Pro524Gln	Yes
5	6602544	SNV	T	C	NSUN2	https://www.ensembl.org/id/ENSG00000037474	NSUN2		-
5	6604205	SNV	A	G	NSUN2	https://www.ensembl.org/id/ENSG00000037474	NSUN2		-
5	6605532	SNV	C	A	NSUN2	https://www.ensembl.org/id/ENSG00000037474	NSUN2		-
5	6622122	SNV	T	A	NSUN2	https://www.ensembl.org/id/ENSG00000037474	NSUN2		-
5	6748659	SNV	T	C	PAPD7	https://www.ensembl.org/id/ENSG00000112941	PAPD7		No
5	7713013	SNV	G	T	ADCY2, RP11-711G10.1	<a href='https://www.ensembl.org/id/ENSG00000078295'>ENSG00000078295</a>, <a href='https://www.ensembl.org/id/ENSG00000250761'>ENSG00000250761</a>	ADCY2, RP11-711G10.1		-
5	7743787	SNV	C	T	ADCY2, RP11-711G10.1	<a href='https://www.ensembl.org/id/ENSG00000078295'>ENSG00000078295</a>, <a href='https://www.ensembl.org/id/ENSG00000250761'>ENSG00000250761</a>	ADCY2, RP11-711G10.1		No
5	7757705	SNV	T	C	ADCY2	https://www.ensembl.org/id/ENSG00000078295	ADCY2		-
5	7757715	SNV	C	T	ADCY2	https://www.ensembl.org/id/ENSG00000078295	ADCY2		-
5	7802363	SNV	C	T	ADCY2	https://www.ensembl.org/id/ENSG00000078295	ADCY2		No
5	7835616^7835617	Insertion	-	A	C5orf49	https://www.ensembl.org/id/ENSG00000215217	C5orf49		-
5	7866106	SNV	A	T	MTRR, FASTKD3	<a href='https://www.ensembl.org/id/ENSG00000124275'>ENSG00000124275</a>, <a href='https://www.ensembl.org/id/ENSG00000124279'>ENSG00000124279</a>	MTRR, FASTKD3		-
5	7866967	SNV	G	C	MTRR, FASTKD3	<a href='https://www.ensembl.org/id/ENSG00000124275'>ENSG00000124275</a>, <a href='https://www.ensembl.org/id/ENSG00000124279'>ENSG00000124279</a>	MTRR, FASTKD3		No
5	7868030	SNV	T	C	MTRR, FASTKD3	<a href='https://www.ensembl.org/id/ENSG00000124275'>ENSG00000124275</a>, <a href='https://www.ensembl.org/id/ENSG00000124279'>ENSG00000124279</a>	MTRR, FASTKD3	ENSP00000421798:p.Lys56Arg; ENSP00000264669:p.Lys56Arg; ENSP00000426008:p.Lys56Arg; ENSP00000422443:p.Lys39Arg	Yes
5	7869235	SNV	T	C	MTRR	https://www.ensembl.org/id/ENSG00000124275	MTRR		-
5	7878192	SNV	T	C	MTRR	https://www.ensembl.org/id/ENSG00000124275	MTRR		No
5	7885782^7885783	Insertion	-	T	MTRR	https://www.ensembl.org/id/ENSG00000124275	MTRR		-
5	7885959	SNV	A	G	MTRR	https://www.ensembl.org/id/ENSG00000124275	MTRR	ENSP00000402510:p.Lys350Arg; ENSP00000264668:p.Lys377Arg; ENSP00000421991:p.Lys358Arg	Yes
5	7897191	SNV	C	T	MTRR	https://www.ensembl.org/id/ENSG00000124275	MTRR	ENSP00000402510:p.His595Tyr; ENSP00000264668:p.His622Tyr	Yes
5	7897283	SNV	G	A	MTRR	https://www.ensembl.org/id/ENSG00000124275	MTRR		No
5	9154659	SNV	G	C	SEMA5A	https://www.ensembl.org/id/ENSG00000112902	SEMA5A		No
5	10227548	SNV	C	A	FAM173B	https://www.ensembl.org/id/ENSG00000150756	FAM173B		-
5	10239261	SNV	G	A	FAM173B	https://www.ensembl.org/id/ENSG00000150756	FAM173B	ENSP00000420876:p.Thr75Met; ENSP00000427453:p.Thr75Met; ENSP00000422338:p.Thr75Met; ENSP00000424210:p.Thr75Met	Yes
5	10239278	SNV	C	T	FAM173B	https://www.ensembl.org/id/ENSG00000150756	FAM173B		No
5	10250047	SNV	C	A	CCT5	https://www.ensembl.org/id/ENSG00000150753	CCT5		-
5	10250430	SNV	G	A	CCT5	https://www.ensembl.org/id/ENSG00000150753	CCT5	ENSP00000423087:p.Glu26Lys	Yes
5	10250443	SNV	T	C	CCT5	https://www.ensembl.org/id/ENSG00000150753	CCT5	ENSP00000423087:p.Val30Ala	Yes
5	10254817	SNV	A	G	CCT5	https://www.ensembl.org/id/ENSG00000150753	CCT5		No
5	10256161	SNV	T	C	CCT5	https://www.ensembl.org/id/ENSG00000150753	CCT5		No
5	10258341	SNV	G	A	CCT5	https://www.ensembl.org/id/ENSG00000150753	CCT5	ENSP00000423318:p.Gly196Ser; ENSP00000423052:p.Gly124Ser; ENSP00000427297:p.Gly179Ser; ENSP00000280326:p.Gly217Ser; ENSP00000426923:p.Gly162Ser	Yes
5	10262740	SNV	C	A	CCT5	https://www.ensembl.org/id/ENSG00000150753	CCT5		-
5	10263452..10263455	Deletion	GGAG	-	CCT5	https://www.ensembl.org/id/ENSG00000150753	CCT5		-
5	10263460	SNV	G	A	CCT5	https://www.ensembl.org/id/ENSG00000150753	CCT5		-
5	10263464	SNV	A	G	CCT5	https://www.ensembl.org/id/ENSG00000150753	CCT5		-
5	10282396	SNV	A	G	CMBL	https://www.ensembl.org/id/ENSG00000164237	CMBL		No
5	10564846	SNV	C	T	ANKRD33B	https://www.ensembl.org/id/ENSG00000164236	ANKRD33B		No
5	10638180	SNV	T	C	ANKRD33B	https://www.ensembl.org/id/ENSG00000164236	ANKRD33B		No
5	10650150	SNV	A	G	ANKRD33B	https://www.ensembl.org/id/ENSG00000164236	ANKRD33B		No
5	10748231	SNV	C	T	DAP	https://www.ensembl.org/id/ENSG00000112977	DAP		-
5	10761182	SNV	A	G	DAP, CTD-2154B17.4	<a href='https://www.ensembl.org/id/ENSG00000112977'>ENSG00000112977</a>, <a href='https://www.ensembl.org/id/ENSG00000272324'>ENSG00000272324</a>	DAP, CTD-2154B17.4		-
5	13701327	SNV	A	G	DNAH5	https://www.ensembl.org/id/ENSG00000039139	DNAH5		-
5	13701525	SNV	T	C	DNAH5	https://www.ensembl.org/id/ENSG00000039139	DNAH5		No
5	13701536	SNV	T	C	DNAH5	https://www.ensembl.org/id/ENSG00000039139	DNAH5	ENSP00000265104:p.Ile4450Val	Yes
5	13717471	SNV	T	C	DNAH5	https://www.ensembl.org/id/ENSG00000039139	DNAH5	ENSP00000265104:p.Thr4220Ala	Yes
5	13754394	SNV	C	T	DNAH5	https://www.ensembl.org/id/ENSG00000039139	DNAH5		No
5	13762972	SNV	T	C	DNAH5	https://www.ensembl.org/id/ENSG00000039139	DNAH5		No
5	13865980	SNV	T	C	DNAH5, CTB-51A17.1	<a href='https://www.ensembl.org/id/ENSG00000039139'>ENSG00000039139</a>, <a href='https://www.ensembl.org/id/ENSG00000251423'>ENSG00000251423</a>	DNAH5, CTB-51A17.1		No
5	13866054	SNV	A	C	DNAH5, CTB-51A17.1	<a href='https://www.ensembl.org/id/ENSG00000039139'>ENSG00000039139</a>, <a href='https://www.ensembl.org/id/ENSG00000251423'>ENSG00000251423</a>	DNAH5, CTB-51A17.1		-
5	13882841	SNV	A	G	DNAH5, CTB-51A17.1	<a href='https://www.ensembl.org/id/ENSG00000039139'>ENSG00000039139</a>, <a href='https://www.ensembl.org/id/ENSG00000251423'>ENSG00000251423</a>	DNAH5, CTB-51A17.1		No
5	13894894	SNV	T	A	DNAH5, CTB-51A17.1	<a href='https://www.ensembl.org/id/ENSG00000039139'>ENSG00000039139</a>, <a href='https://www.ensembl.org/id/ENSG00000251423'>ENSG00000251423</a>	DNAH5, CTB-51A17.1	ENSP00000265104:p.Ile766Leu	Yes
5	13944512	SNV	A	C	DNAH5	https://www.ensembl.org/id/ENSG00000039139	DNAH5	ENSP00000265104:p.His12Gln	Yes
5	14462982	SNV	C	T	TRIO	https://www.ensembl.org/id/ENSG00000038382	TRIO	ENSP00000446348:p.Pro1872Leu; ENSP00000339299:p.Pro1872Leu; ENSP00000421555:p.Pro1813Leu; ENSP00000426342:p.Pro1605Leu	Yes
5	14871560	SNV	C	T	ANKH	https://www.ensembl.org/id/ENSG00000154122	ANKH		-
5	16179125	SNV	C	T	2022-03-11	https://www.ensembl.org/id/ENSG00000183654	2022-03-11		-
5	16478120	SNV	A	G	FAM134B	https://www.ensembl.org/id/ENSG00000154153	FAM134B		-
5	16478200	SNV	G	A	FAM134B	https://www.ensembl.org/id/ENSG00000154153	FAM134B		No
5	16508674	SNV	A	G	FAM134B	https://www.ensembl.org/id/ENSG00000154153	FAM134B		-
5	16617099	SNV	A	G	FAM134B, RP11-260E18.1	<a href='https://www.ensembl.org/id/ENSG00000154153'>ENSG00000154153</a>, <a href='https://www.ensembl.org/id/ENSG00000246214'>ENSG00000246214</a>	FAM134B, RP11-260E18.1		-
5	16670618	SNV	C	T	MYO10	https://www.ensembl.org/id/ENSG00000145555	MYO10		-
5	16762646	SNV	T	C	MYO10	https://www.ensembl.org/id/ENSG00000145555	MYO10		-
5	16769273	SNV	G	A	MYO10	https://www.ensembl.org/id/ENSG00000145555	MYO10	ENSP00000421280:p.Arg324Trp; ENSP00000421309:p.Arg335Trp	Yes
5	16794916	SNV	G	A	MYO10	https://www.ensembl.org/id/ENSG00000145555	MYO10		No
5	19721490	SNV	T	C	CDH18	https://www.ensembl.org/id/ENSG00000145526	CDH18		No
5	21752050	SNV	A	G	RP11-804N13.1, CDH12	<a href='https://www.ensembl.org/id/ENSG00000253766'>ENSG00000253766</a>, <a href='https://www.ensembl.org/id/ENSG00000154162'>ENSG00000154162</a>	RP11-804N13.1, CDH12		No
5	21752056	SNV	A	G	RP11-804N13.1, CDH12	<a href='https://www.ensembl.org/id/ENSG00000253766'>ENSG00000253766</a>, <a href='https://www.ensembl.org/id/ENSG00000154162'>ENSG00000154162</a>	RP11-804N13.1, CDH12		No
5	22078584	SNV	C	T	CDH12	https://www.ensembl.org/id/ENSG00000154162	CDH12	ENSP00000428786:p.Val68Met; ENSP00000371689:p.Val68Met; ENSP00000423577:p.Val68Met	Yes
5	23527239	SNV	C	G	PRDM9	https://www.ensembl.org/id/ENSG00000164256	PRDM9	ENSP00000296682:p.Thr681Ser	Yes
5	24509947	SNV	C	A	CDH10	https://www.ensembl.org/id/ENSG00000040731	CDH10		-
5	26988328	SNV	G	A	CDH9	https://www.ensembl.org/id/ENSG00000113100	CDH9	ENSP00000231021:p.Ala38Val; ENSP00000422538:p.Ala38Val; ENSP00000426239:p.Ala38Val	Yes
5	26988424	SNV	T	C	CDH9	https://www.ensembl.org/id/ENSG00000113100	CDH9	ENSP00000426239:p.Tyr6Cys; ENSP00000231021:p.Tyr6Cys; ENSP00000422538:p.Tyr6Cys	Yes
5	31302288	SNV	C	T	CDH6	https://www.ensembl.org/id/ENSG00000113361	CDH6		No
5	31317494	SNV	C	T	CDH6	https://www.ensembl.org/id/ENSG00000113361	CDH6		No
5	31317529	SNV	A	G	CDH6	https://www.ensembl.org/id/ENSG00000113361	CDH6		No
5	31317952	SNV	T	C	CDH6	https://www.ensembl.org/id/ENSG00000113361	CDH6		No
5	31483754	Deletion	A	-	DROSHA	https://www.ensembl.org/id/ENSG00000113360	DROSHA		-
5	31515373	SNV	C	T	DROSHA	https://www.ensembl.org/id/ENSG00000113360	DROSHA		-
5	31515657	SNV	G	A	DROSHA	https://www.ensembl.org/id/ENSG00000113360	DROSHA	ENSP00000425979:p.Ser321Leu; ENSP00000339845:p.Ser321Leu; ENSP00000428782:p.Ser88Leu	Yes
5	31538692	SNV	A	C	C5orf22	https://www.ensembl.org/id/ENSG00000082213	C5orf22	ENSP00000326879:p.Thr235Pro	Yes
5	31541142	SNV	G	T	C5orf22	https://www.ensembl.org/id/ENSG00000082213	C5orf22		-
5	31799371	SNV	G	A	PDZD2	https://www.ensembl.org/id/ENSG00000133401	PDZD2	ENSP00000282493:p.Asp6Asn; ENSP00000424901:p.Asp6Asn; ENSP00000402033:p.Asp6Asn	Yes
5	32058115	SNV	A	G	PDZD2	https://www.ensembl.org/id/ENSG00000133401	PDZD2		No
5	32101168	SNV	A	T	PDZD2	https://www.ensembl.org/id/ENSG00000133401	PDZD2		-
5	32174056	SNV	C	G	GOLPH3	https://www.ensembl.org/id/ENSG00000113384	GOLPH3	ENSP00000265070:p.Ala29Pro; ENSP00000426752:p.Ala29Pro	Yes
5	32248077	SNV	C	T	MTMR12	https://www.ensembl.org/id/ENSG00000150712	MTMR12		-
5	32255876	SNV	T	C	MTMR12	https://www.ensembl.org/id/ENSG00000150712	MTMR12		-
5	32379210	SNV	G	A	ZFR	https://www.ensembl.org/id/ENSG00000056097	ZFR		-
5	32400266	SNV	A	G	ZFR	https://www.ensembl.org/id/ENSG00000056097	ZFR	ENSP00000265069:p.Ile520Thr	Yes
5	32403346	SNV	C	T	ZFR	https://www.ensembl.org/id/ENSG00000056097	ZFR	ENSP00000265069:p.Val461Ile	Yes
5	32786389	SNV	A	G	NPR3	https://www.ensembl.org/id/ENSG00000113389	NPR3	ENSP00000265074:p.Asn522Asp; ENSP00000402490:p.Asn305Asp; ENSP00000398028:p.Asn521Asp; ENSP00000388408:p.Asn306Asp	Yes
5	33461355	SNV	G	A	TARS	https://www.ensembl.org/id/ENSG00000113407	TARS		No
5	33596193	SNV	A	G	ADAMTS12	https://www.ensembl.org/id/ENSG00000151388	ADAMTS12		-
5	33649637	SNV	G	A	ADAMTS12	https://www.ensembl.org/id/ENSG00000151388	ADAMTS12		-
5	33649807	SNV	C	A	ADAMTS12	https://www.ensembl.org/id/ENSG00000151388	ADAMTS12		-
5	33881252	SNV	G	A	ADAMTS12	https://www.ensembl.org/id/ENSG00000151388	ADAMTS12	ENSP00000421638:p.Thr154Met; ENSP00000344847:p.Thr154Met; ENSP00000422554:p.Thr154Met	Yes
5	33937796	SNV	C	T	RXFP3	https://www.ensembl.org/id/ENSG00000182631	RXFP3		No
5	33951693	SNV	C	G	SLC45A2	https://www.ensembl.org/id/ENSG00000164175	SLC45A2	ENSP00000424010:p.Leu199Phe; ENSP00000340444:p.Leu266Phe; ENSP00000296589:p.Leu374Phe; ENSP00000371534:p.Leu374Phe; ENSP00000341014:p.Leu315Phe	Yes
5	33954511	SNV	T	C	SLC45A2	https://www.ensembl.org/id/ENSG00000164175	SLC45A2	ENSP00000421100:p.Ser221Gly	Yes
5	33988535	SNV	C	T	AMACR, RP11-1084J3.4	<a href='https://www.ensembl.org/id/ENSG00000242110'>ENSG00000242110</a>, <a href='https://www.ensembl.org/id/ENSG00000273294'>ENSG00000273294</a>	AMACR, RP11-1084J3.4		-
5	33989518	SNV	C	T	AMACR, RP11-1084J3.4	<a href='https://www.ensembl.org/id/ENSG00000242110'>ENSG00000242110</a>, <a href='https://www.ensembl.org/id/ENSG00000273294'>ENSG00000273294</a>	AMACR, RP11-1084J3.4	ENSP00000334424:p.Glu277Lys; ENSP00000424351:p.Glu262Lys; ENSP00000371517:p.Glu277Lys	Yes
5	33998883	SNV	A	G	AMACR, RP11-1084J3.4	<a href='https://www.ensembl.org/id/ENSG00000242110'>ENSG00000242110</a>, <a href='https://www.ensembl.org/id/ENSG00000273294'>ENSG00000273294</a>	AMACR, RP11-1084J3.4	ENSP00000334424:p.Leu201Ser; ENSP00000371517:p.Leu201Ser; ENSP00000476965:p.Leu201Ser; ENSP00000424351:p.Leu186Ser; ENSP00000477411:p.Leu201Ser	Yes
5	34004707	SNV	C	T	AMACR, RP11-1084J3.4	<a href='https://www.ensembl.org/id/ENSG00000242110'>ENSG00000242110</a>, <a href='https://www.ensembl.org/id/ENSG00000273294'>ENSG00000273294</a>	AMACR, RP11-1084J3.4	ENSP00000476965:p.Gly175Asp; ENSP00000334424:p.Gly175Asp; ENSP00000424351:p.Gly175Asp; ENSP00000477411:p.Gly175Asp; ENSP00000371517:p.Gly175Asp	Yes
5	34008100	SNV	C	T	AMACR, RP11-1084J3.4	<a href='https://www.ensembl.org/id/ENSG00000242110'>ENSG00000242110</a>, <a href='https://www.ensembl.org/id/ENSG00000273294'>ENSG00000273294</a>	AMACR, RP11-1084J3.4	ENSP00000477108:p.Val9Met; ENSP00000334424:p.Val9Met; ENSP00000427227:p.Val9Met; ENSP00000371504:p.Val9Met; ENSP00000403800:p.Val9Met; ENSP00000371517:p.Val9Met; ENSP00000424351:p.Val9Met; ENSP00000476965:p.Val9Met; ENSP00000477411:p.Val9Met	Yes
5	34688211..34688216	Deletion	GACAAA	-	RAI14	https://www.ensembl.org/id/ENSG00000039560	RAI14		-
5	34807928	SNV	C	T	RAI14	https://www.ensembl.org/id/ENSG00000039560	RAI14		No
5	34811137	SNV	T	G	RAI14	https://www.ensembl.org/id/ENSG00000039560	RAI14		No
5	34818977	Deletion	T	-	RAI14	https://www.ensembl.org/id/ENSG00000039560	RAI14		-
5	34824555	SNV	G	T	RAI14	https://www.ensembl.org/id/ENSG00000039560	RAI14	ENSP00000380591:p.Ala863Ser; ENSP00000427123:p.Ala873Ser; ENSP00000265109:p.Ala870Ser; ENSP00000422942:p.Ala870Ser; ENSP00000422377:p.Ala841Ser; ENSP00000423854:p.Ala862Ser; ENSP00000388725:p.Ala870Ser	Yes
5	34840841	SNV	A	G	TTC23L	https://www.ensembl.org/id/ENSG00000205838	TTC23L	ENSP00000424418:p.His22Arg; ENSP00000422188:p.His22Arg; ENSP00000425242:p.His22Arg	Yes
5	34925313	Deletion	T	-	BRIX1	https://www.ensembl.org/id/ENSG00000113460	BRIX1		-
5	35010138	SNV	A	G	AGXT2	https://www.ensembl.org/id/ENSG00000113492	AGXT2		No
5	35033526	SNV	C	T	AGXT2	https://www.ensembl.org/id/ENSG00000113492	AGXT2		-
5	35033605	SNV	G	A	AGXT2	https://www.ensembl.org/id/ENSG00000113492	AGXT2	ENSP00000231420:p.Thr212Ile; ENSP00000422799:p.Thr212Ile	Yes
5	35039437	SNV	A	G	AGXT2	https://www.ensembl.org/id/ENSG00000113492	AGXT2		No
5	35039486	SNV	C	T	AGXT2	https://www.ensembl.org/id/ENSG00000113492	AGXT2	ENSP00000422799:p.Ser102Asn; ENSP00000231420:p.Ser102Asn	Yes
5	35641582	SNV	A	C	SPEF2	https://www.ensembl.org/id/ENSG00000152582	SPEF2	ENSP00000412125:p.Asn71His; ENSP00000421593:p.Asn71His; ENSP00000282469:p.Asn71His; ENSP00000426259:p.Asn71His; ENSP00000348314:p.Asn71His; ENSP00000425448:p.Asn71His	Yes
5	35644621	SNV	T	C	SPEF2	https://www.ensembl.org/id/ENSG00000152582	SPEF2		No
5	35654711	SNV	C	T	SPEF2	https://www.ensembl.org/id/ENSG00000152582	SPEF2		No
5	35700598	SNV	T	C	SPEF2, CTD-2113L7.1	<a href='https://www.ensembl.org/id/ENSG00000152582'>ENSG00000152582</a>, <a href='https://www.ensembl.org/id/ENSG00000248969'>ENSG00000248969</a>	SPEF2, CTD-2113L7.1		No
5	35709095	SNV	C	T	SPEF2, CTD-2113L7.1	<a href='https://www.ensembl.org/id/ENSG00000152582'>ENSG00000152582</a>, <a href='https://www.ensembl.org/id/ENSG00000248969'>ENSG00000248969</a>	SPEF2, CTD-2113L7.1	ENSP00000348314:p.Ala904Val; ENSP00000421593:p.Ala899Val; ENSP00000412125:p.Ala899Val	Yes
5	35709184	SNV	G	C	SPEF2, CTD-2113L7.1	<a href='https://www.ensembl.org/id/ENSG00000152582'>ENSG00000152582</a>, <a href='https://www.ensembl.org/id/ENSG00000248969'>ENSG00000248969</a>	SPEF2, CTD-2113L7.1	ENSP00000421593:p.Ala929Pro; ENSP00000348314:p.Ala934Pro; ENSP00000412125:p.Ala929Pro	Yes
5	35713007	SNV	T	G	SPEF2, CTD-2113L7.1	<a href='https://www.ensembl.org/id/ENSG00000152582'>ENSG00000152582</a>, <a href='https://www.ensembl.org/id/ENSG00000248969'>ENSG00000248969</a>	SPEF2, CTD-2113L7.1		-
5	35753715	SNV	T	C	SPEF2, CTD-2113L7.1	<a href='https://www.ensembl.org/id/ENSG00000152582'>ENSG00000152582</a>, <a href='https://www.ensembl.org/id/ENSG00000248969'>ENSG00000248969</a>	SPEF2, CTD-2113L7.1		-
5	35807070	SNV	T	C	SPEF2, CTD-2113L7.1	<a href='https://www.ensembl.org/id/ENSG00000152582'>ENSG00000152582</a>, <a href='https://www.ensembl.org/id/ENSG00000248969'>ENSG00000248969</a>	SPEF2, CTD-2113L7.1		-
5	35857177	SNV	G	C	IL7R	https://www.ensembl.org/id/ENSG00000168685	IL7R		-
5	35861068	SNV	T	C	IL7R	https://www.ensembl.org/id/ENSG00000168685	IL7R	ENSP00000306157:p.Ile66Thr; ENSP00000427688:p.Ile66Thr; ENSP00000345819:p.Ile66Thr; ENSP00000425309:p.Ile66Thr; ENSP00000421207:p.Ile66Thr	Yes
5	35871190	SNV	G	A	IL7R	https://www.ensembl.org/id/ENSG00000168685	IL7R	ENSP00000345819:p.Val138Ile; ENSP00000421207:p.Val138Ile; ENSP00000306157:p.Val138Ile; ENSP00000427688:p.Val138Ile	Yes
5	35875593	SNV	A	T	IL7R	https://www.ensembl.org/id/ENSG00000168685	IL7R		No
5	35876274	SNV	A	G	IL7R	https://www.ensembl.org/id/ENSG00000168685	IL7R	ENSP00000420923:p.Ile122Val; ENSP00000306157:p.Ile356Val	Yes
5	35921069	SNV	T	C	CAPSL	https://www.ensembl.org/id/ENSG00000152611	CAPSL		-
5	35921266	SNV	G	A	CAPSL	https://www.ensembl.org/id/ENSG00000152611	CAPSL		-
5	35965970	SNV	A	C	UGT3A1	https://www.ensembl.org/id/ENSG00000145626	UGT3A1	ENSP00000328033:p.Cys67Gly; ENSP00000426100:p.Cys87Gly; ENSP00000274278:p.Cys121Gly; ENSP00000427079:p.Cys121Gly	Yes
5	36123066	Deletion	A	-	LMBRD2	https://www.ensembl.org/id/ENSG00000164187	LMBRD2		-
5	36142589	SNV	T	A	LMBRD2	https://www.ensembl.org/id/ENSG00000164187	LMBRD2		-
5	36142648	SNV	A	G	LMBRD2	https://www.ensembl.org/id/ENSG00000164187	LMBRD2		No
5	36143392	SNV	C	T	LMBRD2	https://www.ensembl.org/id/ENSG00000164187	LMBRD2		No
5	36217997	SNV	T	A	NADK2	https://www.ensembl.org/id/ENSG00000152620	NADK2		-
5	36241922	SNV	G	A	NADK2	https://www.ensembl.org/id/ENSG00000152620	NADK2		-
5	36269551	SNV	G	C	RANBP3L	https://www.ensembl.org/id/ENSG00000164188	RANBP3L	ENSP00000296604:p.Thr70Arg; ENSP00000427147:p.Thr70Arg; ENSP00000421149:p.Thr70Arg; ENSP00000421853:p.Thr70Arg	Yes
5	36301420	SNV	G	T	RANBP3L	https://www.ensembl.org/id/ENSG00000164188	RANBP3L		-
5	37247700	SNV	G	A	C5orf42	https://www.ensembl.org/id/ENSG00000197603	C5orf42		-
5	37294473	SNV	T	C	NUP155	https://www.ensembl.org/id/ENSG00000113569	NUP155		No
5	37309372..37309374	Deletion	AGA	-	NUP155	https://www.ensembl.org/id/ENSG00000113569	NUP155		-
5	37364443	SNV	C	T	NUP155	https://www.ensembl.org/id/ENSG00000113569	NUP155		No
5	38407273^38407274	Insertion	-	T	EGFLAM	https://www.ensembl.org/id/ENSG00000164318	EGFLAM		-
5	38527308	SNV	G	A	LIFR	https://www.ensembl.org/id/ENSG00000113594	LIFR	ENSP00000263409:p.His116Tyr; ENSP00000398368:p.His116Tyr; ENSP00000426685:p.His116Tyr	Yes
5	38528951^38528952	Insertion	-	AC	LIFR	https://www.ensembl.org/id/ENSG00000113594	LIFR		-
5	38904082	SNV	T	C	OSMR	https://www.ensembl.org/id/ENSG00000145623	OSMR	ENSP00000274276:p.Tyr364His	Yes
5	38904363	SNV	C	T	OSMR	https://www.ensembl.org/id/ENSG00000145623	OSMR		-
5	38919218	SNV	C	T	OSMR	https://www.ensembl.org/id/ENSG00000145623	OSMR		-
5	38931919	SNV	G	A	OSMR	https://www.ensembl.org/id/ENSG00000145623	OSMR		-
5	38950776	SNV	G	A	RICTOR	https://www.ensembl.org/id/ENSG00000164327	RICTOR		No
5	38953665^38953666	Insertion	-	A	RICTOR	https://www.ensembl.org/id/ENSG00000164327	RICTOR		-
5	38954994	SNV	T	C	RICTOR	https://www.ensembl.org/id/ENSG00000164327	RICTOR		-
5	38955796	SNV	G	A	RICTOR	https://www.ensembl.org/id/ENSG00000164327	RICTOR	ENSP00000349959:p.Ser837Phe; ENSP00000296782:p.Ser837Phe	Yes
5	38958750	SNV	A	G	RICTOR	https://www.ensembl.org/id/ENSG00000164327	RICTOR		-
5	38962543	SNV	A	G	RICTOR	https://www.ensembl.org/id/ENSG00000164327	RICTOR		-
5	39074296	SNV	G	C	RICTOR	https://www.ensembl.org/id/ENSG00000164327	RICTOR		-
5	39108309	SNV	A	G	FYB	https://www.ensembl.org/id/ENSG00000082074	FYB		-
5	39108322	SNV	A	G	FYB	https://www.ensembl.org/id/ENSG00000082074	FYB		-
5	39119723	SNV	C	A	FYB	https://www.ensembl.org/id/ENSG00000082074	FYB	ENSP00000426346:p.Val672Phe; ENSP00000427114:p.Val718Phe; ENSP00000316460:p.Val672Phe; ENSP00000442840:p.Val728Phe; ENSP00000425845:p.Val718Phe	Yes
5	39364554	SNV	G	A	C9	https://www.ensembl.org/id/ENSG00000113600	C9	ENSP00000263408:p.Arg5Trp	Yes
5	39364590	SNV	A	T	C9	https://www.ensembl.org/id/ENSG00000113600	C9		-
5	40841741	SNV	C	T	CARD6	https://www.ensembl.org/id/ENSG00000132357	CARD6	ENSP00000371093:p.Ser86Leu; ENSP00000254691:p.Ser86Leu	Yes
5	40852451	SNV	C	G	CARD6	https://www.ensembl.org/id/ENSG00000132357	CARD6		No
5	40955561	SNV	G	C	C7	https://www.ensembl.org/id/ENSG00000112936	C7	ENSP00000322061:p.Ser389Thr	Yes
5	40964852	SNV	A	C	C7	https://www.ensembl.org/id/ENSG00000112936	C7	ENSP00000322061:p.Thr587Pro	Yes
5	40999900	SNV	T	A	MROH2B	https://www.ensembl.org/id/ENSG00000171495	MROH2B		-
5	41000314	SNV	A	G	MROH2B	https://www.ensembl.org/id/ENSG00000171495	MROH2B		-
5	41000343	SNV	G	A	MROH2B	https://www.ensembl.org/id/ENSG00000171495	MROH2B		No
5	41004807	SNV	C	T	MROH2B	https://www.ensembl.org/id/ENSG00000171495	MROH2B		-
5	41008650	SNV	A	G	MROH2B	https://www.ensembl.org/id/ENSG00000171495	MROH2B		-
5	41008780	SNV	A	G	MROH2B	https://www.ensembl.org/id/ENSG00000171495	MROH2B	ENSP00000441504:p.Leu734Pro; ENSP00000382476:p.Leu1179Pro	Yes
5	41018035	SNV	A	C	MROH2B	https://www.ensembl.org/id/ENSG00000171495	MROH2B	ENSP00000441504:p.Leu489Arg; ENSP00000382476:p.Leu934Arg	Yes
5	41018452	SNV	A	T	MROH2B	https://www.ensembl.org/id/ENSG00000171495	MROH2B	ENSP00000441504:p.Asn473Lys; ENSP00000382476:p.Asn918Lys	Yes
5	41018798	SNV	A	G	MROH2B	https://www.ensembl.org/id/ENSG00000171495	MROH2B	ENSP00000441504:p.Phe445Leu; ENSP00000382476:p.Phe890Leu	Yes
5	41033112	SNV	G	A	MROH2B	https://www.ensembl.org/id/ENSG00000171495	MROH2B		-
5	41033931	SNV	C	T	MROH2B	https://www.ensembl.org/id/ENSG00000171495	MROH2B		-
5	41033992	SNV	G	T	MROH2B	https://www.ensembl.org/id/ENSG00000171495	MROH2B		-
5	41042284	SNV	G	T	MROH2B	https://www.ensembl.org/id/ENSG00000171495	MROH2B		No
5	41045835	SNV	C	G	MROH2B	https://www.ensembl.org/id/ENSG00000171495	MROH2B		-
5	41048533	SNV	C	T	MROH2B	https://www.ensembl.org/id/ENSG00000171495	MROH2B	ENSP00000441504:p.Arg81His; ENSP00000382476:p.Arg526His	Yes
5	41049389	SNV	T	C	MROH2B	https://www.ensembl.org/id/ENSG00000171495	MROH2B		No
5	41049397	SNV	C	T	MROH2B	https://www.ensembl.org/id/ENSG00000171495	MROH2B	ENSP00000382476:p.Val496Ile; ENSP00000441504:p.Val51Ile	Yes
5	41054934	SNV	A	G	MROH2B	https://www.ensembl.org/id/ENSG00000171495	MROH2B		No
5	41061716	SNV	A	G	MROH2B	https://www.ensembl.org/id/ENSG00000171495	MROH2B	ENSP00000382476:p.Trp191Arg	Yes
5	41158863	SNV	G	A	C6	https://www.ensembl.org/id/ENSG00000039537	C6		No
5	41199959	SNV	G	T	C6	https://www.ensembl.org/id/ENSG00000039537	C6	ENSP00000338861:p.Ala119Glu; ENSP00000263413:p.Ala119Glu; ENSP00000396565:p.Ala119Glu	Yes
5	42799719^42799720	Insertion	-	TTA	CCDC152	https://www.ensembl.org/id/ENSG00000198865	CCDC152		-
5	42801268	SNV	C	T	CCDC152, SEPP1	<a href='https://www.ensembl.org/id/ENSG00000198865'>ENSG00000198865</a>, <a href='https://www.ensembl.org/id/ENSG00000250722'>ENSG00000250722</a>	CCDC152, SEPP1	ENSP00000421626:p.Ala234Thr; ENSP00000427671:p.Ala234Thr; ENSP00000420939:p.Ala234Thr; ENSP00000473340:p.Met123Ile; ENSP00000425915:p.Ala234Thr	Yes
5	43039793	SNV	T	C	CTD-2201E18.3, ANXA2R	<a href='https://www.ensembl.org/id/ENSG00000177738'>ENSG00000177738</a>, <a href='https://www.ensembl.org/id/ENSG00000177721'>ENSG00000177721</a>	CTD-2201E18.3, ANXA2R	ENSP00000315915:p.Gln119Arg	Yes
5	43245922	SNV	C	T	NIM1K	https://www.ensembl.org/id/ENSG00000177453	NIM1K		No
5	43297144	SNV	A	G	HMGCS1	https://www.ensembl.org/id/ENSG00000112972	HMGCS1		No
5	43492978	SNV	G	A	RP11-159F24.3, C5orf34	<a href='https://www.ensembl.org/id/ENSG00000249492'>ENSG00000249492</a>, <a href='https://www.ensembl.org/id/ENSG00000172244'>ENSG00000172244</a>	RP11-159F24.3, C5orf34		No
5	43509348	SNV	T	A	RP11-159F24.3, C5orf34	<a href='https://www.ensembl.org/id/ENSG00000249492'>ENSG00000249492</a>, <a href='https://www.ensembl.org/id/ENSG00000172244'>ENSG00000172244</a>	RP11-159F24.3, C5orf34	ENSP00000303490:p.Thr32Ser	Yes
5	43556487	SNV	C	A	PAIP1	https://www.ensembl.org/id/ENSG00000172239	PAIP1		-
5	50045967	SNV	G	T	PARP8	https://www.ensembl.org/id/ENSG00000151883	PARP8		-
5	50685505	SNV	A	G	ISL1	https://www.ensembl.org/id/ENSG00000016082	ISL1		No
5	52096889	SNV	C	A	ITGA1, PELO	<a href='https://www.ensembl.org/id/ENSG00000213949'>ENSG00000213949</a>, <a href='https://www.ensembl.org/id/ENSG00000152684'>ENSG00000152684</a>	ITGA1, PELO	ENSP00000274311:p.Leu221Met	Yes
5	52157374	SNV	T	C	ITGA1	https://www.ensembl.org/id/ENSG00000213949	ITGA1		No
5	52338083	SNV	T	G	ITGA2	https://www.ensembl.org/id/ENSG00000164171	ITGA2		-
5	52344610	SNV	A	G	ITGA2	https://www.ensembl.org/id/ENSG00000164171	ITGA2		-
5	52347369	SNV	C	T	ITGA2	https://www.ensembl.org/id/ENSG00000164171	ITGA2		No
5	52351413	SNV	G	A	ITGA2	https://www.ensembl.org/id/ENSG00000164171	ITGA2		No
5	52355854	SNV	T	C	ITGA2	https://www.ensembl.org/id/ENSG00000164171	ITGA2		-
5	52368922	SNV	T	A	ITGA2	https://www.ensembl.org/id/ENSG00000164171	ITGA2		-
5	52379277	SNV	C	T	ITGA2	https://www.ensembl.org/id/ENSG00000164171	ITGA2		No
5	52856504	SNV	G	C	NDUFS4	https://www.ensembl.org/id/ENSG00000164258	NDUFS4		No
5	52942083	SNV	A	C	NDUFS4	https://www.ensembl.org/id/ENSG00000164258	NDUFS4	ENSP00000425967:p.Ser124Arg	Yes
5	52942197	SNV	A	G	NDUFS4	https://www.ensembl.org/id/ENSG00000164258	NDUFS4		No
5	53606295	SNV	T	C	ARL15	https://www.ensembl.org/id/ENSG00000185305	ARL15		No
5	53751901	SNV	G	A	HSPB3	https://www.ensembl.org/id/ENSG00000169271	HSPB3		No
5	53751988	SNV	T	C	HSPB3	https://www.ensembl.org/id/ENSG00000169271	HSPB3		No
5	53814052	SNV	T	C	SNX18	https://www.ensembl.org/id/ENSG00000178996	SNX18		No
5	53814394	SNV	T	C	SNX18	https://www.ensembl.org/id/ENSG00000178996	SNX18		No
5	53815066	SNV	C	A	SNX18	https://www.ensembl.org/id/ENSG00000178996	SNX18		No
5	53815495	SNV	A	C	SNX18	https://www.ensembl.org/id/ENSG00000178996	SNX18	ENSP00000342276:p.Glu571Asp; ENSP00000317332:p.Glu571Asp	Yes
5	53815560	SNV	A	C	SNX18	https://www.ensembl.org/id/ENSG00000178996	SNX18	ENSP00000317332:p.Lys593Thr	Yes
5	54403957	SNV	T	C	GZMA	https://www.ensembl.org/id/ENSG00000145649	GZMA	ENSP00000274306:p.Met121Thr	Yes
5	54404015	SNV	C	T	GZMA	https://www.ensembl.org/id/ENSG00000145649	GZMA		No
5	54410120	SNV	A	C	CDC20B	https://www.ensembl.org/id/ENSG00000164287	CDC20B	ENSP00000370781:p.Ser496Ala; ENSP00000296733:p.Ser492Ala; ENSP00000315720:p.Ser454Ala	Yes
5	54439466	SNV	G	A	CDC20B	https://www.ensembl.org/id/ENSG00000164287	CDC20B	ENSP00000315720:p.Arg121Cys; ENSP00000296733:p.Arg121Cys; ENSP00000423919:p.Arg100Cys; ENSP00000370781:p.Arg121Cys; ENSP00000330566:p.Arg100Cys; ENSP00000335664:p.Arg121Cys; ENSP00000426776:p.Arg121Cys	Yes
5	54459961	SNV	A	G	CDC20B, GPX8	<a href='https://www.ensembl.org/id/ENSG00000164287'>ENSG00000164287</a>, <a href='https://www.ensembl.org/id/ENSG00000164294'>ENSG00000164294</a>	CDC20B, GPX8	ENSP00000427466:p.Lys131Arg; ENSP00000423822:p.Lys182Arg	Yes
5	54516521	SNV	G	A	MCIDAS	https://www.ensembl.org/id/ENSG00000234602	MCIDAS		No
5	54522844	SNV	C	T	MCIDAS	https://www.ensembl.org/id/ENSG00000234602	MCIDAS		-
5	54527476	SNV	G	A	CCNO	https://www.ensembl.org/id/ENSG00000152669	CCNO		No
5	54693374	SNV	G	A	SKIV2L2	https://www.ensembl.org/id/ENSG00000039123	SKIV2L2		-
5	54830380	SNV	A	G	PPAP2A	https://www.ensembl.org/id/ENSG00000067113	PPAP2A		-
5	54960609	SNV	A	G	SLC38A9	https://www.ensembl.org/id/ENSG00000177058	SLC38A9		No
5	54960673	SNV	C	G	SLC38A9	https://www.ensembl.org/id/ENSG00000177058	SLC38A9	ENSP00000426413:p.Ser119Thr; ENSP00000427707:p.Ser119Thr; ENSP00000423219:p.Ser182Thr; ENSP00000427335:p.Ser155Thr; ENSP00000420934:p.Ser119Thr; ENSP00000316596:p.Ser182Thr; ENSP00000380074:p.Ser182Thr; ENSP00000397429:p.Ser58Thr; ENSP00000437771:p.Ser182Thr	Yes
5	54965513	SNV	C	T	SLC38A9	https://www.ensembl.org/id/ENSG00000177058	SLC38A9		-
5	55149407	SNV	T	C	IL31RA	https://www.ensembl.org/id/ENSG00000164509	IL31RA		-
5	55155402	SNV	C	T	IL31RA	https://www.ensembl.org/id/ENSG00000164509	IL31RA		No
5	55206444	SNV	G	A	IL31RA	https://www.ensembl.org/id/ENSG00000164509	IL31RA	ENSP00000380046:p.Ser510Asn; ENSP00000427533:p.Ser387Asn; ENSP00000347047:p.Ser510Asn; ENSP00000415900:p.Ser529Asn; ENSP00000351935:p.Ser529Asn	Yes
5	55248135	SNV	C	T	IL6ST	https://www.ensembl.org/id/ENSG00000134352	IL6ST	ENSP00000338799:p.Val499Ile; ENSP00000462158:p.Val499Ile; ENSP00000370694:p.Val438Ile; ENSP00000370698:p.Val499Ile	Yes
5	55412627	SNV	A	G	ANKRD55	https://www.ensembl.org/id/ENSG00000164512	ANKRD55		-
5	56111751	SNV	G	C	MAP3K1	https://www.ensembl.org/id/ENSG00000095015	MAP3K1		No
5	56152416	SNV	C	A	MAP3K1, AC008937.2	<a href='https://www.ensembl.org/id/ENSG00000095015'>ENSG00000095015</a>, <a href='https://www.ensembl.org/id/ENSG00000237705'>ENSG00000237705</a>	MAP3K1, AC008937.2		-
5	56161787	SNV	G	A	MAP3K1	https://www.ensembl.org/id/ENSG00000095015	MAP3K1		No
5	56177443	SNV	G	A	MAP3K1	https://www.ensembl.org/id/ENSG00000095015	MAP3K1	ENSP00000382423:p.Asp806Asn	Yes
5	56177743	SNV	G	A	MAP3K1	https://www.ensembl.org/id/ENSG00000095015	MAP3K1	ENSP00000382423:p.Val906Ile	Yes
5	56177849..56177851	Deletion	CAA	-	MAP3K1	https://www.ensembl.org/id/ENSG00000095015	MAP3K1	ENSP00000382423:p.Thr949del	Yes
5	56178217	SNV	A	C	MAP3K1	https://www.ensembl.org/id/ENSG00000095015	MAP3K1		No
5	56207123	SNV	T	A	SETD9	https://www.ensembl.org/id/ENSG00000155542	SETD9	ENSP00000285947:p.Ser76Thr; ENSP00000442886:p.Ser76Thr	Yes
5	56209735	SNV	A	G	SETD9	https://www.ensembl.org/id/ENSG00000155542	SETD9	ENSP00000285947:p.Lys209Glu; ENSP00000442886:p.Lys209Glu	Yes
5	56224714	SNV	T	C	MIER3, CTD-2310F14.1	<a href='https://www.ensembl.org/id/ENSG00000155545'>ENSG00000155545</a>, <a href='https://www.ensembl.org/id/ENSG00000271828'>ENSG00000271828</a>	MIER3, CTD-2310F14.1		-
5	56526783	SNV	G	A	GPBP1	https://www.ensembl.org/id/ENSG00000062194	GPBP1		No
5	56531761	SNV	A	G	GPBP1	https://www.ensembl.org/id/ENSG00000062194	GPBP1		-
5	56546749^56546750	Insertion	-	T	GPBP1	https://www.ensembl.org/id/ENSG00000062194	GPBP1		-
5	57753456	SNV	C	T	PLK2	https://www.ensembl.org/id/ENSG00000145632	PLK2		-
5	57754005	SNV	G	A	PLK2	https://www.ensembl.org/id/ENSG00000145632	PLK2		-
5	57754808	SNV	G	A	PLK2	https://www.ensembl.org/id/ENSG00000145632	PLK2		-
5	57755703	SNV	C	T	PLK2	https://www.ensembl.org/id/ENSG00000145632	PLK2		No
5	58289334	SNV	A	G	PDE4D	https://www.ensembl.org/id/ENSG00000113448	PDE4D		-
5	58489384	SNV	G	A	PDE4D	https://www.ensembl.org/id/ENSG00000113448	PDE4D		-
5	59995820	SNV	G	C	DEPDC1B	https://www.ensembl.org/id/ENSG00000035499	DEPDC1B		-
5	60170513	Deletion	A	-	ERCC8	https://www.ensembl.org/id/ENSG00000049167	ERCC8		-
5	60241142	SNV	G	A	NDUFAF2	https://www.ensembl.org/id/ENSG00000164182	NDUFAF2		No
5	60369083	SNV	A	G	NDUFAF2	https://www.ensembl.org/id/ENSG00000164182	NDUFAF2		-
5	60982841	SNV	G	A	C5orf64, RP11-2O17.2	<a href='https://www.ensembl.org/id/ENSG00000178722'>ENSG00000178722</a>, <a href='https://www.ensembl.org/id/ENSG00000248529'>ENSG00000248529</a>	C5orf64, RP11-2O17.2	ENSP00000318395:p.Ala57Thr; ENSP00000423157:p.Ala57Thr	Yes
5	61697859	SNV	C	T	KIF2A, DIMT1	<a href='https://www.ensembl.org/id/ENSG00000068796'>ENSG00000068796</a>, <a href='https://www.ensembl.org/id/ENSG00000086189'>ENSG00000086189</a>	KIF2A, DIMT1		-
5	61745738	Deletion	T	-	KIF2A, IPO11	<a href='https://www.ensembl.org/id/ENSG00000068796'>ENSG00000068796</a>, <a href='https://www.ensembl.org/id/ENSG00000086200'>ENSG00000086200</a>	KIF2A, IPO11		-
5	61847073	SNV	G	C	IPO11	https://www.ensembl.org/id/ENSG00000086200	IPO11		No
5	63905068	SNV	A	G	RGS7BP	https://www.ensembl.org/id/ENSG00000186479	RGS7BP	ENSP00000334851:p.Ile255Val	Yes
5	63986614	SNV	A	G	FAM159B	https://www.ensembl.org/id/ENSG00000145642	FAM159B	ENSP00000426194:p.Tyr55Cys; ENSP00000426145:p.Tyr55Cys; ENSP00000373726:p.Tyr55Cys	Yes
5	64013732	SNV	A	C	FAM159B	https://www.ensembl.org/id/ENSG00000145642	FAM159B	ENSP00000373726:p.Lys122Asn	Yes
5	64023981	SNV	C	T	SREK1IP1	https://www.ensembl.org/id/ENSG00000153006	SREK1IP1		No
5	64070617^64070618	Insertion	-	AATTATGAC	CWC27	https://www.ensembl.org/id/ENSG00000153015	CWC27		-
5	64096047	Deletion	T	-	CWC27	https://www.ensembl.org/id/ENSG00000153015	CWC27		-
5	64096170	SNV	G	T	CWC27	https://www.ensembl.org/id/ENSG00000153015	CWC27		-
5	64273018	SNV	G	A	CWC27	https://www.ensembl.org/id/ENSG00000153015	CWC27		No
5	64447777	SNV	C	T	ADAMTS6	https://www.ensembl.org/id/ENSG00000049192	ADAMTS6		-
5	64859592	SNV	T	A	PPWD1	https://www.ensembl.org/id/ENSG00000113593	PPWD1		-
5	64881936	SNV	A	G	PPWD1	https://www.ensembl.org/id/ENSG00000113593	PPWD1		No
5	64890479	SNV	A	C	TRIM23	https://www.ensembl.org/id/ENSG00000113595	TRIM23		-
5	64919991	SNV	G	A	TRIM23	https://www.ensembl.org/id/ENSG00000113595	TRIM23		-
5	64960311^64960312	Insertion	-	TCTC	TRAPPC13	https://www.ensembl.org/id/ENSG00000113597	TRAPPC13		-
5	65073224	SNV	C	A	NLN	https://www.ensembl.org/id/ENSG00000123213	NLN		-
5	65317181	SNV	C	T	ERBB2IP	https://www.ensembl.org/id/ENSG00000112851	ERBB2IP		No
5	65321311	SNV	C	T	ERBB2IP	https://www.ensembl.org/id/ENSG00000112851	ERBB2IP	ENSP00000422015:p.Ser274Leu; ENSP00000370325:p.Ser274Leu; ENSP00000426632:p.Ser274Leu; ENSP00000397833:p.Ser274Leu; ENSP00000370322:p.Ser274Leu; ENSP00000284037:p.Ser274Leu; ENSP00000370323:p.Ser274Leu; ENSP00000370330:p.Ser274Leu; ENSP00000370326:p.Ser274Leu; ENSP00000422766:p.Ser274Leu	Yes
5	66459878	SNV	G	C	MAST4	https://www.ensembl.org/id/ENSG00000069020	MAST4	ENSP00000384313:p.Arg1435Pro; ENSP00000385048:p.Arg1627Pro; ENSP00000385727:p.Arg1624Pro; ENSP00000384099:p.Arg1445Pro; ENSP00000400551:p.Arg680Pro; ENSP00000261569:p.Arg1430Pro	Yes
5	66461363	SNV	C	T	MAST4	https://www.ensembl.org/id/ENSG00000069020	MAST4	ENSP00000385727:p.Pro2119Leu; ENSP00000384313:p.Pro1930Leu; ENSP00000261569:p.Pro1925Leu; ENSP00000400551:p.Pro1175Leu; ENSP00000384099:p.Pro1940Leu; ENSP00000385048:p.Pro2122Leu	Yes
5	66462666	SNV	G	C	MAST4	https://www.ensembl.org/id/ENSG00000069020	MAST4		No
5	66480004	SNV	T	C	CD180	https://www.ensembl.org/id/ENSG00000134061	CD180	ENSP00000256447:p.Ile223Val	Yes
5	66492412	SNV	C	G	CD180	https://www.ensembl.org/id/ENSG00000134061	CD180	ENSP00000256447:p.Val20Leu	Yes
5	67522722	SNV	C	T	PIK3R1	https://www.ensembl.org/id/ENSG00000145675	PIK3R1		No
5	67522851	SNV	A	C	PIK3R1	https://www.ensembl.org/id/ENSG00000145675	PIK3R1		-
5	68412048^68412049	Insertion	-	T	SLC30A5, CTC-498J12.3	<a href='https://www.ensembl.org/id/ENSG00000145740'>ENSG00000145740</a>, <a href='https://www.ensembl.org/id/ENSG00000248664'>ENSG00000248664</a>	SLC30A5, CTC-498J12.3		-
5	68417643	SNV	C	T	SLC30A5, CTC-498J12.3	<a href='https://www.ensembl.org/id/ENSG00000145740'>ENSG00000145740</a>, <a href='https://www.ensembl.org/id/ENSG00000248664'>ENSG00000248664</a>	SLC30A5, CTC-498J12.3		No
5	68419054	SNV	A	T	SLC30A5, CTC-498J12.3	<a href='https://www.ensembl.org/id/ENSG00000145740'>ENSG00000145740</a>, <a href='https://www.ensembl.org/id/ENSG00000248664'>ENSG00000248664</a>	SLC30A5, CTC-498J12.3		No
5	68471247	SNV	G	A	CCNB1	https://www.ensembl.org/id/ENSG00000134057	CCNB1		No
5	68473305^68473306	Insertion	-	T	CCNB1	https://www.ensembl.org/id/ENSG00000134057	CCNB1		-
5	68531253	SNV	C	T	CDK7	https://www.ensembl.org/id/ENSG00000134058	CDK7		No
5	68616331	SNV	C	T	CCDC125	https://www.ensembl.org/id/ENSG00000183323	CCDC125	ENSP00000379756:p.Val13Met; ENSP00000379754:p.Val13Met; ENSP00000372865:p.Val13Met	Yes
5	68715310	SNV	C	T	MARVELD2	https://www.ensembl.org/id/ENSG00000152939	MARVELD2	ENSP00000398922:p.Thr33Ile; ENSP00000423490:p.Thr33Ile; ENSP00000414776:p.Thr33Ile; ENSP00000396244:p.Thr33Ile; ENSP00000323264:p.Thr33Ile; ENSP00000421902:p.Thr33Ile	Yes
5	68715712	SNV	A	G	MARVELD2	https://www.ensembl.org/id/ENSG00000152939	MARVELD2	ENSP00000396244:p.Gln167Arg; ENSP00000423490:p.Gln167Arg; ENSP00000398922:p.Gln167Arg; ENSP00000323264:p.Gln167Arg; ENSP00000414776:p.Gln167Arg	Yes
5	68728544	SNV	G	A	MARVELD2	https://www.ensembl.org/id/ENSG00000152939	MARVELD2		-
5	70308251	SNV	C	T	NAIP	https://www.ensembl.org/id/ENSG00000249437	NAIP		No
5	70357186	SNV	C	A	GTF2H2	https://www.ensembl.org/id/ENSG00000145736	GTF2H2		-
5	70357189	SNV	C	A	GTF2H2	https://www.ensembl.org/id/ENSG00000145736	GTF2H2		-
5	70751818	SNV	T	G	BDP1	https://www.ensembl.org/id/ENSG00000145734	BDP1	ENSP00000351575:p.Asp38Glu	Yes
5	70800538	SNV	G	A	BDP1	https://www.ensembl.org/id/ENSG00000145734	BDP1	ENSP00000351575:p.Val778Met	Yes
5	70806457	SNV	G	A	BDP1	https://www.ensembl.org/id/ENSG00000145734	BDP1	ENSP00000351575:p.Gly1180Ser	Yes
5	70806649	SNV	T	A	BDP1	https://www.ensembl.org/id/ENSG00000145734	BDP1	ENSP00000351575:p.Phe1244Ile	Yes
5	70806711	SNV	C	G	BDP1	https://www.ensembl.org/id/ENSG00000145734	BDP1	ENSP00000351575:p.Ile1264Met	Yes
5	70806958	SNV	G	A	BDP1	https://www.ensembl.org/id/ENSG00000145734	BDP1	ENSP00000351575:p.Val1347Met	Yes
5	70809169	SNV	A	G	BDP1	https://www.ensembl.org/id/ENSG00000145734	BDP1	ENSP00000351575:p.Lys1469Glu	Yes
5	70840233	SNV	C	T	BDP1	https://www.ensembl.org/id/ENSG00000145734	BDP1		No
5	70849021	SNV	G	T	BDP1	https://www.ensembl.org/id/ENSG00000145734	BDP1	ENSP00000370050:p.Arg432Leu; ENSP00000421910:p.Arg551Leu	Yes
5	70945075	SNV	A	G	MCCC2	https://www.ensembl.org/id/ENSG00000131844	MCCC2		No
5	71490962	SNV	A	G	MAP1B	https://www.ensembl.org/id/ENSG00000131711	MAP1B	ENSP00000423416:p.Ile468Val; ENSP00000296755:p.Ile594Val; ENSP00000423444:p.Ile611Val	Yes
5	71493687	SNV	C	T	MAP1B	https://www.ensembl.org/id/ENSG00000131711	MAP1B	ENSP00000296755:p.Pro1502Leu	Yes
5	71495041	SNV	T	C	MAP1B	https://www.ensembl.org/id/ENSG00000131711	MAP1B		No
5	71519664	SNV	C	T	MRPS27	https://www.ensembl.org/id/ENSG00000113048	MRPS27	ENSP00000426176:p.Gly228Asp; ENSP00000426941:p.Gly298Asp; ENSP00000261413:p.Gly284Asp; ENSP00000428120:p.Gly228Asp	Yes
5	71524163	SNV	A	T	MRPS27	https://www.ensembl.org/id/ENSG00000113048	MRPS27		No
5	72184098	SNV	C	T	TNPO1	https://www.ensembl.org/id/ENSG00000083312	TNPO1		No
5	72347223	SNV	A	G	FCHO2	https://www.ensembl.org/id/ENSG00000157107	FCHO2		No
5	72419267	SNV	T	C	TMEM171	https://www.ensembl.org/id/ENSG00000157111	TMEM171	ENSP00000415030:p.Phe23Leu; ENSP00000287773:p.Phe23Leu	Yes
5	72419410	SNV	A	G	TMEM171	https://www.ensembl.org/id/ENSG00000157111	TMEM171		No
5	72742882	SNV	T	C	FOXD1, AC099522.1	<a href='https://www.ensembl.org/id/ENSG00000251493'>ENSG00000251493</a>, <a href='https://www.ensembl.org/id/ENSG00000183900'>ENSG00000183900</a>	FOXD1, AC099522.1	ENSP00000462795:p.Ser436Gly	Yes
5	72743299^72743300	Insertion	-	GC	FOXD1, AC099522.1	<a href='https://www.ensembl.org/id/ENSG00000251493'>ENSG00000251493</a>, <a href='https://www.ensembl.org/id/ENSG00000183900'>ENSG00000183900</a>	FOXD1, AC099522.1	ENSP00000462795:p.Arg297fs	Yes
5	72798724	SNV	T	G	BTF3	https://www.ensembl.org/id/ENSG00000145741	BTF3		-
5	72872766	SNV	C	T	UTP15	https://www.ensembl.org/id/ENSG00000164338	UTP15		-
5	72874801	SNV	G	A	UTP15	https://www.ensembl.org/id/ENSG00000164338	UTP15		-
5	73072354	SNV	T	C	ARHGEF28	https://www.ensembl.org/id/ENSG00000214944	ARHGEF28	ENSP00000411459:p.Trp225Arg; ENSP00000412175:p.Trp225Arg; ENSP00000441436:p.Trp225Arg; ENSP00000441913:p.Trp225Arg; ENSP00000287898:p.Trp225Arg; ENSP00000296794:p.Trp225Arg	Yes
5	73076475	Deletion	T	-	ARHGEF28, CTC-575I10.1	<a href='https://www.ensembl.org/id/ENSG00000214944'>ENSG00000214944</a>, <a href='https://www.ensembl.org/id/ENSG00000249293'>ENSG00000249293</a>	ARHGEF28, CTC-575I10.1		-
5	73076511	SNV	C	A	ARHGEF28, CTC-575I10.1	<a href='https://www.ensembl.org/id/ENSG00000214944'>ENSG00000214944</a>, <a href='https://www.ensembl.org/id/ENSG00000249293'>ENSG00000249293</a>	ARHGEF28, CTC-575I10.1	ENSP00000411459:p.Pro284Gln; ENSP00000441436:p.Pro284Gln; ENSP00000287898:p.Pro284Gln; ENSP00000296794:p.Pro284Gln; ENSP00000441913:p.Pro284Gln; ENSP00000412175:p.Pro284Gln	Yes
5	73090261	SNV	T	C	ARHGEF28	https://www.ensembl.org/id/ENSG00000214944	ARHGEF28		No
5	73091228	SNV	C	T	ARHGEF28	https://www.ensembl.org/id/ENSG00000214944	ARHGEF28		-
5	73163861	SNV	C	T	ARHGEF28	https://www.ensembl.org/id/ENSG00000214944	ARHGEF28		-
5	73930751	SNV	C	T	ENC1	https://www.ensembl.org/id/ENSG00000171617	ENC1		No
5	73931246	SNV	T	C	ENC1	https://www.ensembl.org/id/ENSG00000171617	ENC1		No
5	73932315	SNV	T	C	ENC1	https://www.ensembl.org/id/ENSG00000171617	ENC1		-
5	73981270	SNV	T	C	HEXB	https://www.ensembl.org/id/ENSG00000049860	HEXB	ENSP00000261416:p.Leu62Ser	Yes
5	74324548	SNV	G	A	GCNT4	https://www.ensembl.org/id/ENSG00000176928	GCNT4	ENSP00000317027:p.Pro439Ser	Yes
5	74324902	SNV	C	T	GCNT4	https://www.ensembl.org/id/ENSG00000176928	GCNT4	ENSP00000317027:p.Val321Ile	Yes
5	74400516	SNV	G	C	ANKRD31	https://www.ensembl.org/id/ENSG00000145700	ANKRD31	ENSP00000427262:p.Thr1623Arg; ENSP00000274361:p.Thr1566Arg	Yes
5	74433835	SNV	A	C	ANKRD31	https://www.ensembl.org/id/ENSG00000145700	ANKRD31		-
5	74433839^74433840	Insertion	-	A	ANKRD31	https://www.ensembl.org/id/ENSG00000145700	ANKRD31		-
5	74442410	SNV	G	A	ANKRD31	https://www.ensembl.org/id/ENSG00000145700	ANKRD31		No
5	74442920	SNV	A	G	ANKRD31	https://www.ensembl.org/id/ENSG00000145700	ANKRD31		No
5	74442964	SNV	T	C	ANKRD31	https://www.ensembl.org/id/ENSG00000145700	ANKRD31	ENSP00000427262:p.Arg758Gly; ENSP00000274361:p.Arg758Gly	Yes
5	74443132	SNV	C	T	ANKRD31	https://www.ensembl.org/id/ENSG00000145700	ANKRD31	ENSP00000427262:p.Asp702Asn; ENSP00000274361:p.Asp702Asn	Yes
5	74491716..74491718	Deletion	TCA	-	ANKRD31	https://www.ensembl.org/id/ENSG00000145700	ANKRD31	ENSP00000274361:p.Met252del; ENSP00000427262:p.Met252del	Yes
5	74526490	Deletion	T	-	ANKRD31	https://www.ensembl.org/id/ENSG00000145700	ANKRD31		-
5	74651084	SNV	A	G	HMGCR	https://www.ensembl.org/id/ENSG00000113161	HMGCR		-
5	74681773	SNV	T	C	COL4A3BP	https://www.ensembl.org/id/ENSG00000113163	COL4A3BP		No
5	74685520	SNV	A	G	COL4A3BP	https://www.ensembl.org/id/ENSG00000113163	COL4A3BP		-
5	74886294..74886296	Deletion	TTT	-	POLK	https://www.ensembl.org/id/ENSG00000122008	POLK	ENSP00000424174:p.Phe463del	Yes
5	74921686	SNV	G	A	ANKDD1B	https://www.ensembl.org/id/ENSG00000189045	ANKDD1B	ENSP00000471417:p.Ser169Asn	Yes
5	74981322	SNV	A	T	POC5	https://www.ensembl.org/id/ENSG00000152359	POC5		-
5	74988336	SNV	C	T	POC5	https://www.ensembl.org/id/ENSG00000152359	POC5		-
5	75008193	SNV	T	C	POC5	https://www.ensembl.org/id/ENSG00000152359	POC5		-
5	75427935	SNV	G	A	SV2C	https://www.ensembl.org/id/ENSG00000122012	SV2C		No
5	75923285	SNV	C	T	IQGAP2	https://www.ensembl.org/id/ENSG00000145703	IQGAP2		No
5	75923294	SNV	T	G	IQGAP2	https://www.ensembl.org/id/ENSG00000145703	IQGAP2	ENSP00000421097:p.Asp477Glu; ENSP00000379535:p.Asp80Glu; ENSP00000421319:p.Asp80Glu; ENSP00000423672:p.Asp500Glu; ENSP00000274364:p.Asp527Glu; ENSP00000425351:p.Asp80Glu; ENSP00000422661:p.Asp80Glu; ENSP00000442313:p.Asp86Glu; ENSP00000426027:p.Asp80Glu	Yes
5	75923307	SNV	A	G	IQGAP2	https://www.ensembl.org/id/ENSG00000145703	IQGAP2	ENSP00000425351:p.Lys85Glu; ENSP00000426027:p.Lys85Glu; ENSP00000442313:p.Lys91Glu; ENSP00000423672:p.Lys505Glu; ENSP00000421319:p.Lys85Glu; ENSP00000421097:p.Lys482Glu; ENSP00000274364:p.Lys532Glu; ENSP00000379535:p.Lys85Glu; ENSP00000422661:p.Lys85Glu	Yes
5	75932869	SNV	C	T	IQGAP2	https://www.ensembl.org/id/ENSG00000145703	IQGAP2	ENSP00000425351:p.Thr148Met	Yes
5	75932965	SNV	G	C	IQGAP2	https://www.ensembl.org/id/ENSG00000145703	IQGAP2	ENSP00000426027:p.Leu182Phe; ENSP00000274364:p.Leu629Phe; ENSP00000442313:p.Leu188Phe; ENSP00000423672:p.Leu602Phe; ENSP00000421097:p.Leu579Phe; ENSP00000422661:p.Leu182Phe; ENSP00000379535:p.Leu182Phe	Yes
5	75936944	SNV	G	A	IQGAP2	https://www.ensembl.org/id/ENSG00000145703	IQGAP2		-
5	75948650	SNV	A	G	IQGAP2	https://www.ensembl.org/id/ENSG00000145703	IQGAP2	ENSP00000421097:p.Ile674Val; ENSP00000423672:p.Ile697Val; ENSP00000426027:p.Ile220Val; ENSP00000274364:p.Ile724Val; ENSP00000422661:p.Ile277Val; ENSP00000379535:p.Ile220Val; ENSP00000442313:p.Ile226Val	Yes
5	75960865	SNV	T	C	IQGAP2	https://www.ensembl.org/id/ENSG00000145703	IQGAP2		No
5	75969747	SNV	A	G	IQGAP2	https://www.ensembl.org/id/ENSG00000145703	IQGAP2		-
5	76128521	SNV	G	A	F2RL1	https://www.ensembl.org/id/ENSG00000164251	F2RL1	ENSP00000296677:p.Ser30Asn	Yes
5	76129053	SNV	T	C	F2RL1	https://www.ensembl.org/id/ENSG00000164251	F2RL1		No
5	76171252	SNV	A	C	S100Z	https://www.ensembl.org/id/ENSG00000171643	S100Z	ENSP00000320430:p.Glu23Ala; ENSP00000426768:p.Glu23Ala	Yes
5	76249536	SNV	C	G	CRHBP	https://www.ensembl.org/id/ENSG00000145708	CRHBP		-
5	76359024	SNV	C	A	AGGF1	https://www.ensembl.org/id/ENSG00000164252	AGGF1	ENSP00000316109:p.Pro698Thr	Yes
5	76373240..76373241	MNV	AG	GC	ZBED3	https://www.ensembl.org/id/ENSG00000132846	ZBED3	ENSP00000255198:p.Leu155Ala	Yes
5	76704849	SNV	T	C	PDE8B	https://www.ensembl.org/id/ENSG00000113231	PDE8B		No
5	76708987	SNV	A	G	PDE8B	https://www.ensembl.org/id/ENSG00000113231	PDE8B		No
5	76732209	SNV	G	T	WDR41	https://www.ensembl.org/id/ENSG00000164253	WDR41	ENSP00000426499:p.Asn303Lys; ENSP00000392931:p.Asn114Lys; ENSP00000296679:p.Asn368Lys; ENSP00000424287:p.Asn313Lys; ENSP00000427291:p.Asn139Lys	Yes
5	76926578	SNV	T	C	OTP	https://www.ensembl.org/id/ENSG00000171540	OTP		No
5	77425028	SNV	A	T	AP3B1	https://www.ensembl.org/id/ENSG00000132842	AP3B1	ENSP00000255194:p.Val585Glu; ENSP00000430597:p.Val536Glu	Yes
5	77425099	SNV	G	A	AP3B1	https://www.ensembl.org/id/ENSG00000132842	AP3B1		No
5	77684726	SNV	G	A	SCAMP1	https://www.ensembl.org/id/ENSG00000085365	SCAMP1		No
5	77745853^77745854	Insertion	-	A	SCAMP1	https://www.ensembl.org/id/ENSG00000085365	SCAMP1	ENSP00000475496:p.Ile244fs	Yes
5	77784738	SNV	A	G	LHFPL2	https://www.ensembl.org/id/ENSG00000145685	LHFPL2		No
5	78135276	SNV	T	G	ARSB	https://www.ensembl.org/id/ENSG00000113273	ARSB		-
5	78181477	SNV	C	T	ARSB	https://www.ensembl.org/id/ENSG00000113273	ARSB	ENSP00000379455:p.Val358Met; ENSP00000456339:p.Val358Met; ENSP00000264914:p.Val358Met	Yes
5	78301254	SNV	G	A	DMGDH	https://www.ensembl.org/id/ENSG00000132837	DMGDH		-
5	78324352	SNV	A	G	DMGDH	https://www.ensembl.org/id/ENSG00000132837	DMGDH	ENSP00000430972:p.Ser485Pro; ENSP00000255189:p.Ser646Pro; ENSP00000439478:p.Ser266Pro; ENSP00000369667:p.Ser445Pro	Yes
5	78324482	SNV	T	C	DMGDH	https://www.ensembl.org/id/ENSG00000132837	DMGDH		-
5	78326750	SNV	G	C	DMGDH	https://www.ensembl.org/id/ENSG00000132837	DMGDH	ENSP00000439478:p.Ala150Gly; ENSP00000430972:p.Ala369Gly; ENSP00000255189:p.Ala530Gly; ENSP00000369667:p.Ala329Gly	Yes
5	78340257	SNV	C	G	DMGDH	https://www.ensembl.org/id/ENSG00000132837	DMGDH		No
5	78340286	SNV	A	G	DMGDH	https://www.ensembl.org/id/ENSG00000132837	DMGDH	ENSP00000430972:p.Ser118Pro; ENSP00000255189:p.Ser279Pro; ENSP00000369667:p.Ser78Pro	Yes
5	78351636	SNV	A	C	DMGDH	https://www.ensembl.org/id/ENSG00000132837	DMGDH		No
5	78373431	SNV	C	T	DMGDH, BHMT2	<a href='https://www.ensembl.org/id/ENSG00000132837'>ENSG00000132837</a>, <a href='https://www.ensembl.org/id/ENSG00000132840'>ENSG00000132840</a>	DMGDH, BHMT2	ENSP00000430155:p.Arg34Cys	Yes
5	78378824	SNV	C	T	DMGDH, BHMT2	<a href='https://www.ensembl.org/id/ENSG00000132837'>ENSG00000132837</a>, <a href='https://www.ensembl.org/id/ENSG00000132840'>ENSG00000132840</a>	DMGDH, BHMT2		-
5	78532658	SNV	C	T	JMY	https://www.ensembl.org/id/ENSG00000152409	JMY	ENSP00000379441:p.Ala62Val	Yes
5	78596044	SNV	T	C	JMY	https://www.ensembl.org/id/ENSG00000152409	JMY		No
5	78742980	SNV	G	A	HOMER1	https://www.ensembl.org/id/ENSG00000152413	HOMER1		-
5	79032502	SNV	G	T	CMYA5	https://www.ensembl.org/id/ENSG00000164309	CMYA5		No
5	79282798	SNV	G	C	MTX3	https://www.ensembl.org/id/ENSG00000177034	MTX3	ENSP00000424798:p.Ser238Arg; ENSP00000423302:p.Ser238Arg; ENSP00000423600:p.Ser177Arg	Yes
5	79351735	SNV	C	T	THBS4, CTD-2201I18.1	<a href='https://www.ensembl.org/id/ENSG00000113296'>ENSG00000113296</a>, <a href='https://www.ensembl.org/id/ENSG00000249825'>ENSG00000249825</a>	THBS4, CTD-2201I18.1		No
5	79351852	SNV	A	T	THBS4, CTD-2201I18.1	<a href='https://www.ensembl.org/id/ENSG00000113296'>ENSG00000113296</a>, <a href='https://www.ensembl.org/id/ENSG00000249825'>ENSG00000249825</a>	THBS4, CTD-2201I18.1		No
5	79351859	SNV	G	A	THBS4, CTD-2201I18.1	<a href='https://www.ensembl.org/id/ENSG00000113296'>ENSG00000113296</a>, <a href='https://www.ensembl.org/id/ENSG00000249825'>ENSG00000249825</a>	THBS4, CTD-2201I18.1		-
5	79354147	SNV	C	T	THBS4, CTD-2201I18.1	<a href='https://www.ensembl.org/id/ENSG00000113296'>ENSG00000113296</a>, <a href='https://www.ensembl.org/id/ENSG00000249825'>ENSG00000249825</a>	THBS4, CTD-2201I18.1		-
5	79355471	SNV	C	T	THBS4, CTD-2201I18.1	<a href='https://www.ensembl.org/id/ENSG00000113296'>ENSG00000113296</a>, <a href='https://www.ensembl.org/id/ENSG00000249825'>ENSG00000249825</a>	THBS4, CTD-2201I18.1		-
5	79361265	SNV	G	C	THBS4, CTD-2201I18.1	<a href='https://www.ensembl.org/id/ENSG00000113296'>ENSG00000113296</a>, <a href='https://www.ensembl.org/id/ENSG00000249825'>ENSG00000249825</a>	THBS4, CTD-2201I18.1	ENSP00000422298:p.Ala296Pro; ENSP00000339730:p.Ala387Pro	Yes
5	79366249	SNV	T	G	THBS4, CTD-2201I18.1	<a href='https://www.ensembl.org/id/ENSG00000113296'>ENSG00000113296</a>, <a href='https://www.ensembl.org/id/ENSG00000249825'>ENSG00000249825</a>	THBS4, CTD-2201I18.1		-
5	79375724	SNV	G	C	THBS4, CTD-2201I18.1	<a href='https://www.ensembl.org/id/ENSG00000113296'>ENSG00000113296</a>, <a href='https://www.ensembl.org/id/ENSG00000249825'>ENSG00000249825</a>	THBS4, CTD-2201I18.1		-
5	79616083	SNV	G	C	SPZ1	https://www.ensembl.org/id/ENSG00000164299	SPZ1	ENSP00000369611:p.Val17Leu; ENSP00000426530:p.Val17Leu	Yes
5	79616936	SNV	A	C	SPZ1	https://www.ensembl.org/id/ENSG00000164299	SPZ1	ENSP00000369611:p.His301Pro	Yes
5	79733079	SNV	T	C	ZFYVE16	https://www.ensembl.org/id/ENSG00000039319	ZFYVE16	ENSP00000337159:p.Ile192Thr; ENSP00000423663:p.Ile192Thr; ENSP00000426848:p.Ile192Thr	Yes
5	79734297	SNV	T	C	ZFYVE16	https://www.ensembl.org/id/ENSG00000039319	ZFYVE16	ENSP00000337159:p.Ile598Thr; ENSP00000423663:p.Ile598Thr; ENSP00000426848:p.Ile598Thr	Yes
5	79734409	SNV	G	A	ZFYVE16	https://www.ensembl.org/id/ENSG00000039319	ZFYVE16		No
5	79735858	SNV	A	G	ZFYVE16	https://www.ensembl.org/id/ENSG00000039319	ZFYVE16		-
5	79743821	SNV	T	A	ZFYVE16	https://www.ensembl.org/id/ENSG00000039319	ZFYVE16		-
5	79745469	SNV	A	G	ZFYVE16	https://www.ensembl.org/id/ENSG00000039319	ZFYVE16	ENSP00000337159:p.Ser1055Gly; ENSP00000423663:p.Ser1055Gly; ENSP00000426848:p.Ser1055Gly	Yes
5	79773028	SNV	T	G	ZFYVE16	https://www.ensembl.org/id/ENSG00000039319	ZFYVE16		-
5	79815658	SNV	T	C	FAM151B	https://www.ensembl.org/id/ENSG00000152380	FAM151B	ENSP00000282226:p.Ile155Thr	Yes
5	79854826	SNV	A	G	ANKRD34B	https://www.ensembl.org/id/ENSG00000189127	ANKRD34B	ENSP00000339802:p.Val338Ala	Yes
5	79855372	SNV	A	G	ANKRD34B	https://www.ensembl.org/id/ENSG00000189127	ANKRD34B	ENSP00000339802:p.Leu156Ser	Yes
5	79950742..79950750	Deletion	CCCCCAGCT	-	DHFR, MSH3	<a href='https://www.ensembl.org/id/ENSG00000228716'>ENSG00000228716</a>, <a href='https://www.ensembl.org/id/ENSG00000113318'>ENSG00000113318</a>	DHFR, MSH3	ENSP00000265081:p.Pro67_Pro69del	Yes
5	79950781	SNV	A	G	DHFR, MSH3	<a href='https://www.ensembl.org/id/ENSG00000228716'>ENSG00000228716</a>, <a href='https://www.ensembl.org/id/ENSG00000113318'>ENSG00000113318</a>	DHFR, MSH3	ENSP00000265081:p.Ile79Val	Yes
5	79952390	SNV	T	C	MSH3	https://www.ensembl.org/id/ENSG00000113318	MSH3		-
5	79960955	SNV	G	A	MSH3	https://www.ensembl.org/id/ENSG00000113318	MSH3		-
5	80390225	SNV	C	T	RASGRF2	https://www.ensembl.org/id/ENSG00000113319	RASGRF2		-
5	80409729	SNV	T	C	RASGRF2, CTD-2193P3.2	<a href='https://www.ensembl.org/id/ENSG00000113319'>ENSG00000113319</a>, <a href='https://www.ensembl.org/id/ENSG00000249772'>ENSG00000249772</a>	RASGRF2, CTD-2193P3.2		No
5	80504282	SNV	G	T	RASGRF2, CKMT2-AS1	<a href='https://www.ensembl.org/id/ENSG00000113319'>ENSG00000113319</a>, <a href='https://www.ensembl.org/id/ENSG00000247572'>ENSG00000247572</a>	RASGRF2, CKMT2-AS1		-
5	80521485	SNV	C	A	RASGRF2, CKMT2-AS1	<a href='https://www.ensembl.org/id/ENSG00000113319'>ENSG00000113319</a>, <a href='https://www.ensembl.org/id/ENSG00000247572'>ENSG00000247572</a>	RASGRF2, CKMT2-AS1		-
5	80562120	SNV	G	A	CKMT2-AS1, CKMT2	<a href='https://www.ensembl.org/id/ENSG00000247572'>ENSG00000247572</a>, <a href='https://www.ensembl.org/id/ENSG00000131730'>ENSG00000131730</a>	CKMT2-AS1, CKMT2		-
5	80689953	SNV	C	A	ACOT12	https://www.ensembl.org/id/ENSG00000172497	ACOT12		-
5	80736444	SNV	A	G	SSBP2	https://www.ensembl.org/id/ENSG00000145687	SSBP2		No
5	81549240	SNV	C	A	ATG10	https://www.ensembl.org/id/ENSG00000152348	ATG10	ENSP00000282185:p.Pro220His; ENSP00000404938:p.Pro220His	Yes
5	81572184	SNV	G	C	ATG10, RPS23	<a href='https://www.ensembl.org/id/ENSG00000152348'>ENSG00000152348</a>, <a href='https://www.ensembl.org/id/ENSG00000186468'>ENSG00000186468</a>	ATG10, RPS23	ENSP00000422071:p.Phe106Leu	Yes
5	81608563	SNV	T	C	ATP6AP1L	https://www.ensembl.org/id/ENSG00000205464	ATP6AP1L	ENSP00000369513:p.Tyr89His; ENSP00000391381:p.Tyr89His	Yes
5	82786194	SNV	T	C	VCAN	https://www.ensembl.org/id/ENSG00000038427	VCAN		No
5	82789647	SNV	A	G	VCAN	https://www.ensembl.org/id/ENSG00000038427	VCAN		No
5	82833145	SNV	G	A	VCAN, VCAN-AS1	<a href='https://www.ensembl.org/id/ENSG00000038427'>ENSG00000038427</a>, <a href='https://www.ensembl.org/id/ENSG00000249835'>ENSG00000249835</a>	VCAN, VCAN-AS1		No
5	82833369	SNV	A	G	VCAN, VCAN-AS1	<a href='https://www.ensembl.org/id/ENSG00000038427'>ENSG00000038427</a>, <a href='https://www.ensembl.org/id/ENSG00000249835'>ENSG00000249835</a>	VCAN, VCAN-AS1	ENSP00000340062:p.Lys529Arg; ENSP00000265077:p.Lys1516Arg; ENSP00000426251:p.Lys529Arg	Yes
5	82834299	SNV	G	A	VCAN, VCAN-AS1	<a href='https://www.ensembl.org/id/ENSG00000038427'>ENSG00000038427</a>, <a href='https://www.ensembl.org/id/ENSG00000249835'>ENSG00000249835</a>	VCAN, VCAN-AS1	ENSP00000265077:p.Arg1826His; ENSP00000426251:p.Arg839His; ENSP00000340062:p.Arg839His	Yes
5	82834630	SNV	T	C	VCAN, VCAN-AS1	<a href='https://www.ensembl.org/id/ENSG00000038427'>ENSG00000038427</a>, <a href='https://www.ensembl.org/id/ENSG00000249835'>ENSG00000249835</a>	VCAN, VCAN-AS1		No
5	82835545	SNV	A	G	VCAN, VCAN-AS1	<a href='https://www.ensembl.org/id/ENSG00000038427'>ENSG00000038427</a>, <a href='https://www.ensembl.org/id/ENSG00000249835'>ENSG00000249835</a>	VCAN, VCAN-AS1		No
5	82835724	SNV	T	A	VCAN, VCAN-AS1	<a href='https://www.ensembl.org/id/ENSG00000038427'>ENSG00000038427</a>, <a href='https://www.ensembl.org/id/ENSG00000249835'>ENSG00000249835</a>	VCAN, VCAN-AS1	ENSP00000340062:p.Phe1314Tyr; ENSP00000265077:p.Phe2301Tyr	Yes
5	82837631	SNV	G	T	VCAN, VCAN-AS1	<a href='https://www.ensembl.org/id/ENSG00000038427'>ENSG00000038427</a>, <a href='https://www.ensembl.org/id/ENSG00000249835'>ENSG00000249835</a>	VCAN, VCAN-AS1	ENSP00000265077:p.Asp2937Tyr; ENSP00000340062:p.Asp1950Tyr	Yes
5	82940273	SNV	C	G	HAPLN1	https://www.ensembl.org/id/ENSG00000145681	HAPLN1		No
5	82940510	SNV	T	C	HAPLN1	https://www.ensembl.org/id/ENSG00000145681	HAPLN1		-
5	83360520	SNV	C	T	EDIL3	https://www.ensembl.org/id/ENSG00000164176	EDIL3		No
5	83476194	SNV	G	A	EDIL3	https://www.ensembl.org/id/ENSG00000164176	EDIL3		-
5	87498849	SNV	G	A	TMEM161B	https://www.ensembl.org/id/ENSG00000164180	TMEM161B		No
5	87502325	SNV	G	A	TMEM161B	https://www.ensembl.org/id/ENSG00000164180	TMEM161B		-
5	89703641	SNV	C	G	CETN3	https://www.ensembl.org/id/ENSG00000153140	CETN3	ENSP00000430409:p.Val10Leu; ENSP00000429772:p.Val3Leu; ENSP00000430361:p.Val10Leu; ENSP00000429875:p.Val10Leu; ENSP00000283122:p.Val10Leu; ENSP00000428259:p.Val10Leu	Yes
5	89769647	SNV	G	A	MBLAC2, POLR3G	<a href='https://www.ensembl.org/id/ENSG00000176055'>ENSG00000176055</a>, <a href='https://www.ensembl.org/id/ENSG00000113356'>ENSG00000113356</a>	MBLAC2, POLR3G	ENSP00000425600:p.Pro155Ser	Yes
5	89769728	SNV	T	C	MBLAC2, POLR3G	<a href='https://www.ensembl.org/id/ENSG00000176055'>ENSG00000176055</a>, <a href='https://www.ensembl.org/id/ENSG00000113356'>ENSG00000113356</a>	MBLAC2, POLR3G	ENSP00000314776:p.Thr128Ala; ENSP00000425600:p.Thr128Ala	Yes
5	89820984	SNV	T	C	LYSMD3	https://www.ensembl.org/id/ENSG00000176018	LYSMD3		No
5	89938434	SNV	G	T	GPR98	https://www.ensembl.org/id/ENSG00000164199	GPR98		-
5	89938587	SNV	C	T	GPR98	https://www.ensembl.org/id/ENSG00000164199	GPR98		-
5	89943433	SNV	A	G	GPR98	https://www.ensembl.org/id/ENSG00000164199	GPR98		No
5	89979589	SNV	G	A	GPR98	https://www.ensembl.org/id/ENSG00000164199	GPR98	ENSP00000384582:p.Val1951Ile	Yes
5	89979691	SNV	A	G	GPR98	https://www.ensembl.org/id/ENSG00000164199	GPR98	ENSP00000384582:p.Asn1985Asp	Yes
5	89979750	SNV	G	T	GPR98	https://www.ensembl.org/id/ENSG00000164199	GPR98	ENSP00000384582:p.Leu2004Phe	Yes
5	89990324	SNV	A	G	GPR98	https://www.ensembl.org/id/ENSG00000164199	GPR98	ENSP00000422153:p.Asn149Ser; ENSP00000384582:p.Asn2584Ser	Yes
5	90000210	SNV	C	T	GPR98	https://www.ensembl.org/id/ENSG00000164199	GPR98	ENSP00000422153:p.Ser329Leu; ENSP00000384582:p.Ser2764Leu	Yes
5	90001368	SNV	T	G	GPR98	https://www.ensembl.org/id/ENSG00000164199	GPR98		No
5	90016871	SNV	G	A	GPR98	https://www.ensembl.org/id/ENSG00000164199	GPR98	ENSP00000422153:p.Gly813Asp; ENSP00000384582:p.Gly3248Asp	Yes
5	90020868	SNV	A	C	GPR98	https://www.ensembl.org/id/ENSG00000164199	GPR98		-
5	90021499	SNV	G	T	GPR98	https://www.ensembl.org/id/ENSG00000164199	GPR98		-
5	90024735	SNV	G	A	GPR98	https://www.ensembl.org/id/ENSG00000164199	GPR98	ENSP00000422153:p.Glu1036Lys; ENSP00000384582:p.Glu3471Lys	Yes
5	90040890	SNV	T	C	GPR98	https://www.ensembl.org/id/ENSG00000164199	GPR98	ENSP00000384582:p.Met3526Thr; ENSP00000422153:p.Met1091Thr	Yes
5	90107108	SNV	A	G	GPR98	https://www.ensembl.org/id/ENSG00000164199	GPR98	ENSP00000384582:p.Glu5344Gly; ENSP00000392618:p.Glu1005Gly	Yes
5	90119324	SNV	G	A	GPR98	https://www.ensembl.org/id/ENSG00000164199	GPR98	ENSP00000384582:p.Val5427Met; ENSP00000392618:p.Val1088Met	Yes
5	90151589	SNV	G	A	GPR98	https://www.ensembl.org/id/ENSG00000164199	GPR98	ENSP00000384582:p.Val5876Ile; ENSP00000392618:p.Val1537Ile	Yes
5	90449154	SNV	G	A	GPR98	https://www.ensembl.org/id/ENSG00000164199	GPR98		No
5	93731985	SNV	A	G	KIAA0825	https://www.ensembl.org/id/ENSG00000185261	KIAA0825		No
5	94050447	SNV	C	T	ANKRD32, MCTP1	<a href='https://www.ensembl.org/id/ENSG00000133302'>ENSG00000133302</a>, <a href='https://www.ensembl.org/id/ENSG00000175471'>ENSG00000175471</a>	ANKRD32, MCTP1		-
5	94050487	SNV	T	A	ANKRD32, MCTP1	<a href='https://www.ensembl.org/id/ENSG00000133302'>ENSG00000133302</a>, <a href='https://www.ensembl.org/id/ENSG00000175471'>ENSG00000175471</a>	ANKRD32, MCTP1		No
5	94206202	SNV	C	T	MCTP1	https://www.ensembl.org/id/ENSG00000175471	MCTP1		-
5	94278129	SNV	T	C	MCTP1	https://www.ensembl.org/id/ENSG00000175471	MCTP1		No
5	94278154	SNV	C	T	MCTP1	https://www.ensembl.org/id/ENSG00000175471	MCTP1		-
5	94619545^94619546	Insertion	-	C	MCTP1	https://www.ensembl.org/id/ENSG00000175471	MCTP1		-
5	94728631	SNV	G	T	FAM81B	https://www.ensembl.org/id/ENSG00000153347	FAM81B		-
5	94772540	SNV	C	T	FAM81B	https://www.ensembl.org/id/ENSG00000153347	FAM81B	ENSP00000422946:p.Pro13Ser; ENSP00000283357:p.Pro275Ser	Yes
5	94956496	SNV	C	T	GPR150	https://www.ensembl.org/id/ENSG00000178015	GPR150		No
5	95018382	SNV	G	T	RFESD, SPATA9	<a href='https://www.ensembl.org/id/ENSG00000175449'>ENSG00000175449</a>, <a href='https://www.ensembl.org/id/ENSG00000145757'>ENSG00000145757</a>	RFESD, SPATA9		-
5	95152313	SNV	A	G	RHOBTB3, GLRX	<a href='https://www.ensembl.org/id/ENSG00000164292'>ENSG00000164292</a>, <a href='https://www.ensembl.org/id/ENSG00000173221'>ENSG00000173221</a>	RHOBTB3, GLRX		No
5	95728898	SNV	C	G	CTD-2337A12.1, PCSK1	<a href='https://www.ensembl.org/id/ENSG00000251314'>ENSG00000251314</a>, <a href='https://www.ensembl.org/id/ENSG00000175426'>ENSG00000175426</a>	CTD-2337A12.1, PCSK1	ENSP00000308024:p.Ser690Thr; ENSP00000421600:p.Ser643Thr	Yes
5	95728974	SNV	G	C	CTD-2337A12.1, PCSK1	<a href='https://www.ensembl.org/id/ENSG00000251314'>ENSG00000251314</a>, <a href='https://www.ensembl.org/id/ENSG00000175426'>ENSG00000175426</a>	CTD-2337A12.1, PCSK1	ENSP00000421600:p.Gln618Glu; ENSP00000308024:p.Gln665Glu	Yes
5	95732986	SNV	T	C	CTD-2337A12.1, PCSK1	<a href='https://www.ensembl.org/id/ENSG00000251314'>ENSG00000251314</a>, <a href='https://www.ensembl.org/id/ENSG00000175426'>ENSG00000175426</a>	CTD-2337A12.1, PCSK1		-
5	95733112	SNV	A	G	CTD-2337A12.1, PCSK1	<a href='https://www.ensembl.org/id/ENSG00000251314'>ENSG00000251314</a>, <a href='https://www.ensembl.org/id/ENSG00000175426'>ENSG00000175426</a>	CTD-2337A12.1, PCSK1		No
5	95759044	SNV	C	G	CTD-2337A12.1, PCSK1	<a href='https://www.ensembl.org/id/ENSG00000251314'>ENSG00000251314</a>, <a href='https://www.ensembl.org/id/ENSG00000175426'>ENSG00000175426</a>	CTD-2337A12.1, PCSK1	ENSP00000308024:p.Trp172Cys; ENSP00000421600:p.Trp125Cys	Yes
5	96031569	SNV	A	G	CAST	https://www.ensembl.org/id/ENSG00000153113	CAST		No
5	96076487	SNV	G	A	CAST	https://www.ensembl.org/id/ENSG00000153113	CAST		No
5	96086334	SNV	G	C	CAST	https://www.ensembl.org/id/ENSG00000153113	CAST	ENSP00000425721:p.Cys491Ser; ENSP00000422325:p.Cys408Ser; ENSP00000412374:p.Cys159Ser; ENSP00000339914:p.Cys408Ser; ENSP00000425670:p.Cys336Ser; ENSP00000424160:p.Cys165Ser; ENSP00000422176:p.Cys469Ser; ENSP00000312523:p.Cys386Ser; ENSP00000379158:p.Cys491Ser; ENSP00000320319:p.Cys456Ser; ENSP00000352098:p.Cys472Ser; ENSP00000426946:p.Cys373Ser; ENSP00000422677:p.Cys454Ser; ENSP00000432878:p.Cys150Ser; ENSP00000422929:p.Cys131Ser; ENSP00000379157:p.Cys450Ser; ENSP00000425787:p.Cys123Ser; ENSP00000421130:p.Cys394Ser; ENSP00000423638:p.Cys394Ser; ENSP00000343421:p.Cys395Ser	Yes
5	96093222	SNV	G	A	CAST	https://www.ensembl.org/id/ENSG00000153113	CAST		-
5	96112083	SNV	T	G	CAST, ERAP1	<a href='https://www.ensembl.org/id/ENSG00000153113'>ENSG00000153113</a>, <a href='https://www.ensembl.org/id/ENSG00000164307'>ENSG00000164307</a>	CAST, ERAP1		-
5	96116113	Deletion	T	-	ERAP1	https://www.ensembl.org/id/ENSG00000164307	ERAP1		-
5	96118852	SNV	G	C	ERAP1	https://www.ensembl.org/id/ENSG00000164307	ERAP1	ENSP00000296754:p.Gln730Glu; ENSP00000406304:p.Gln730Glu	Yes
5	96118866	SNV	C	T	ERAP1	https://www.ensembl.org/id/ENSG00000164307	ERAP1	ENSP00000406304:p.Arg725Gln; ENSP00000296754:p.Arg725Gln	Yes
5	96121524	SNV	C	T	ERAP1, CTD-2260A17.1	<a href='https://www.ensembl.org/id/ENSG00000164307'>ENSG00000164307</a>, <a href='https://www.ensembl.org/id/ENSG00000248734'>ENSG00000248734</a>	ERAP1, CTD-2260A17.1		No
5	96122210	SNV	C	T	ERAP1	https://www.ensembl.org/id/ENSG00000164307	ERAP1	ENSP00000296754:p.Asp575Asn; ENSP00000406304:p.Asp575Asn	Yes
5	96122260	SNV	T	G	ERAP1	https://www.ensembl.org/id/ENSG00000164307	ERAP1		-
5	96122281	SNV	A	C	ERAP1	https://www.ensembl.org/id/ENSG00000164307	ERAP1		-
5	96124330	SNV	T	C	ERAP1	https://www.ensembl.org/id/ENSG00000164307	ERAP1	ENSP00000296754:p.Lys528Arg; ENSP00000406304:p.Lys528Arg	Yes
5	96126197	SNV	A	G	ERAP1	https://www.ensembl.org/id/ENSG00000164307	ERAP1		-
5	96126308	SNV	A	G	ERAP1	https://www.ensembl.org/id/ENSG00000164307	ERAP1		No
5	96127905	SNV	T	C	ERAP1	https://www.ensembl.org/id/ENSG00000164307	ERAP1		-
5	96129512	SNV	A	G	ERAP1	https://www.ensembl.org/id/ENSG00000164307	ERAP1		No
5	96129535	SNV	T	C	ERAP1	https://www.ensembl.org/id/ENSG00000164307	ERAP1	ENSP00000296754:p.Met349Val; ENSP00000406304:p.Met349Val	Yes
5	96139250	SNV	C	G	ERAP1	https://www.ensembl.org/id/ENSG00000164307	ERAP1	ENSP00000296754:p.Arg127Pro; ENSP00000406304:p.Arg127Pro; ENSP00000421697:p.Arg127Pro	Yes
5	96215680	SNV	C	T	CTD-2260A17.2, ERAP2	<a href='https://www.ensembl.org/id/ENSG00000247121'>ENSG00000247121</a>, <a href='https://www.ensembl.org/id/ENSG00000164308'>ENSG00000164308</a>	CTD-2260A17.2, ERAP2		No
5	96231000	SNV	G	T	CTD-2260A17.2, ERAP2	<a href='https://www.ensembl.org/id/ENSG00000247121'>ENSG00000247121</a>, <a href='https://www.ensembl.org/id/ENSG00000164308'>ENSG00000164308</a>	CTD-2260A17.2, ERAP2	ENSP00000400376:p.Lys392Asn; ENSP00000421849:p.Lys392Asn; ENSP00000421175:p.Lys392Asn; ENSP00000427573:p.Lys98Asn; ENSP00000369235:p.Lys347Asn	Yes
5	96232142	SNV	T	A	CTD-2260A17.2, ERAP2	<a href='https://www.ensembl.org/id/ENSG00000247121'>ENSG00000247121</a>, <a href='https://www.ensembl.org/id/ENSG00000164308'>ENSG00000164308</a>	CTD-2260A17.2, ERAP2		No
5	96232222	SNV	G	C	CTD-2260A17.2, ERAP2	<a href='https://www.ensembl.org/id/ENSG00000247121'>ENSG00000247121</a>, <a href='https://www.ensembl.org/id/ENSG00000164308'>ENSG00000164308</a>	CTD-2260A17.2, ERAP2		-
5	96232250^96232251	Insertion	-	AAA	CTD-2260A17.2, ERAP2	<a href='https://www.ensembl.org/id/ENSG00000247121'>ENSG00000247121</a>, <a href='https://www.ensembl.org/id/ENSG00000164308'>ENSG00000164308</a>	CTD-2260A17.2, ERAP2		-
5	96232402	SNV	T	A	CTD-2260A17.2, ERAP2	<a href='https://www.ensembl.org/id/ENSG00000247121'>ENSG00000247121</a>, <a href='https://www.ensembl.org/id/ENSG00000164308'>ENSG00000164308</a>	CTD-2260A17.2, ERAP2		-
5	96235896	SNV	A	G	CTD-2260A17.2, ERAP2	<a href='https://www.ensembl.org/id/ENSG00000247121'>ENSG00000247121</a>, <a href='https://www.ensembl.org/id/ENSG00000164308'>ENSG00000164308</a>	CTD-2260A17.2, ERAP2		No
5	96237326	SNV	G	A	CTD-2260A17.2, ERAP2	<a href='https://www.ensembl.org/id/ENSG00000247121'>ENSG00000247121</a>, <a href='https://www.ensembl.org/id/ENSG00000164308'>ENSG00000164308</a>	CTD-2260A17.2, ERAP2		No
5	96239294	SNV	A	G	CTD-2260A17.2, ERAP2	<a href='https://www.ensembl.org/id/ENSG00000247121'>ENSG00000247121</a>, <a href='https://www.ensembl.org/id/ENSG00000164308'>ENSG00000164308</a>	CTD-2260A17.2, ERAP2		-
5	96245343	SNV	C	T	CTD-2260A17.2, ERAP2	<a href='https://www.ensembl.org/id/ENSG00000247121'>ENSG00000247121</a>, <a href='https://www.ensembl.org/id/ENSG00000164308'>ENSG00000164308</a>	CTD-2260A17.2, ERAP2		No
5	96245439	SNV	C	T	CTD-2260A17.2, ERAP2	<a href='https://www.ensembl.org/id/ENSG00000247121'>ENSG00000247121</a>, <a href='https://www.ensembl.org/id/ENSG00000164308'>ENSG00000164308</a>	CTD-2260A17.2, ERAP2		No
5	96249115	SNV	C	T	CTD-2260A17.2, ERAP2	<a href='https://www.ensembl.org/id/ENSG00000247121'>ENSG00000247121</a>, <a href='https://www.ensembl.org/id/ENSG00000164308'>ENSG00000164308</a>	CTD-2260A17.2, ERAP2		No
5	96332086	Deletion	C	-	LNPEP	https://www.ensembl.org/id/ENSG00000113441	LNPEP		-
5	96339103	Deletion	C	-	LNPEP	https://www.ensembl.org/id/ENSG00000113441	LNPEP		-
5	96342078	Deletion	A	-	LNPEP	https://www.ensembl.org/id/ENSG00000113441	LNPEP		-
5	96363407	SNV	C	T	LNPEP	https://www.ensembl.org/id/ENSG00000113441	LNPEP		-
5	96460154	SNV	A	T	CTD-2215E18.1, LIX1	<a href='https://www.ensembl.org/id/ENSG00000251606'>ENSG00000251606</a>, <a href='https://www.ensembl.org/id/ENSG00000145721'>ENSG00000145721</a>	CTD-2215E18.1, LIX1		-
5	96498783	SNV	G	A	CTD-2215E18.1, RIOK2	<a href='https://www.ensembl.org/id/ENSG00000251606'>ENSG00000251606</a>, <a href='https://www.ensembl.org/id/ENSG00000058729'>ENSG00000058729</a>	CTD-2215E18.1, RIOK2		No
5	96503523	SNV	C	T	CTD-2215E18.1, RIOK2	<a href='https://www.ensembl.org/id/ENSG00000251606'>ENSG00000251606</a>, <a href='https://www.ensembl.org/id/ENSG00000058729'>ENSG00000058729</a>	CTD-2215E18.1, RIOK2	ENSP00000283109:p.Gly349Arg; ENSP00000420932:p.Gly349Arg	Yes
5	96512865	SNV	T	A	CTD-2215E18.1, RIOK2	<a href='https://www.ensembl.org/id/ENSG00000251606'>ENSG00000251606</a>, <a href='https://www.ensembl.org/id/ENSG00000058729'>ENSG00000058729</a>	CTD-2215E18.1, RIOK2		No
5	96512871	SNV	T	A	CTD-2215E18.1, RIOK2	<a href='https://www.ensembl.org/id/ENSG00000251606'>ENSG00000251606</a>, <a href='https://www.ensembl.org/id/ENSG00000058729'>ENSG00000058729</a>	CTD-2215E18.1, RIOK2		No
5	96513471	SNV	G	C	CTD-2215E18.1, RIOK2	<a href='https://www.ensembl.org/id/ENSG00000251606'>ENSG00000251606</a>, <a href='https://www.ensembl.org/id/ENSG00000058729'>ENSG00000058729</a>	CTD-2215E18.1, RIOK2	ENSP00000420932:p.Ser96Cys; ENSP00000283109:p.Ser96Cys	Yes
5	96518792	SNV	T	G	CTD-2215E18.1, RIOK2	<a href='https://www.ensembl.org/id/ENSG00000251606'>ENSG00000251606</a>, <a href='https://www.ensembl.org/id/ENSG00000058729'>ENSG00000058729</a>	CTD-2215E18.1, RIOK2	ENSP00000424860:p.Val38Gly; ENSP00000424325:p.Asn35Thr	Yes
5	98109838	SNV	A	C	RGMB	https://www.ensembl.org/id/ENSG00000174136	RGMB	ENSP00000308219:p.Ser63Arg; ENSP00000423256:p.Ser22Arg	Yes
5	101595885^101595886	Insertion	-	GA	SLCO4C1	https://www.ensembl.org/id/ENSG00000173930	SLCO4C1		-
5	101596026..101596027	Deletion	AA	-	SLCO4C1	https://www.ensembl.org/id/ENSG00000173930	SLCO4C1		-
5	101631592	SNV	A	G	SLCO4C1	https://www.ensembl.org/id/ENSG00000173930	SLCO4C1		-
5	101726648	SNV	C	A	SLCO6A1	https://www.ensembl.org/id/ENSG00000205359	SLCO6A1		-
5	101794167	SNV	A	G	SLCO6A1	https://www.ensembl.org/id/ENSG00000205359	SLCO6A1		No
5	102282589	SNV	C	T	PAM	https://www.ensembl.org/id/ENSG00000145730	PAM	ENSP00000314638:p.Pro192Leu; ENSP00000396493:p.Pro192Leu; ENSP00000282992:p.Pro192Leu; ENSP00000403461:p.Pro192Leu; ENSP00000274392:p.Pro95Leu; ENSP00000306100:p.Pro192Leu; ENSP00000302544:p.His173Tyr	Yes
5	102295723	SNV	C	T	PAM	https://www.ensembl.org/id/ENSG00000145730	PAM		No
5	102310130	SNV	A	C	PAM	https://www.ensembl.org/id/ENSG00000145730	PAM	ENSP00000369125:p.Glu263Asp; ENSP00000396493:p.Glu491Asp; ENSP00000274392:p.Glu394Asp; ENSP00000306100:p.Glu491Asp; ENSP00000282992:p.Glu491Asp; ENSP00000403461:p.Glu491Asp	Yes
5	102423576	SNV	A	G	GIN1	https://www.ensembl.org/id/ENSG00000145723	GIN1		-
5	102423579	SNV	A	C	GIN1	https://www.ensembl.org/id/ENSG00000145723	GIN1		-
5	102433409	SNV	G	A	GIN1	https://www.ensembl.org/id/ENSG00000145723	GIN1	ENSP00000381970:p.Thr239Met	Yes
5	102487110	SNV	C	T	PPIP5K2	https://www.ensembl.org/id/ENSG00000145725	PPIP5K2		-
5	102490521	SNV	A	G	PPIP5K2	https://www.ensembl.org/id/ENSG00000145725	PPIP5K2		-
5	102520400	SNV	A	C	PPIP5K2	https://www.ensembl.org/id/ENSG00000145725	PPIP5K2		No
5	102612166	SNV	T	C	C5orf30	https://www.ensembl.org/id/ENSG00000181751	C5orf30		No
5	102890560^102890561	Insertion	-	A	NUDT12	https://www.ensembl.org/id/ENSG00000112874	NUDT12		-
5	102891695	SNV	A	G	NUDT12	https://www.ensembl.org/id/ENSG00000112874	NUDT12		No
5	107006341	SNV	G	C	EFNA5	https://www.ensembl.org/id/ENSG00000184349	EFNA5		-
5	108203451^108203452	Insertion	-	T	FER	https://www.ensembl.org/id/ENSG00000151422	FER		-
5	108679870^108679871	Insertion	-	TTAA	PJA2	https://www.ensembl.org/id/ENSG00000198961	PJA2		-
5	108691738	SNV	A	T	PJA2	https://www.ensembl.org/id/ENSG00000198961	PJA2		-
5	108713970	SNV	C	T	PJA2	https://www.ensembl.org/id/ENSG00000198961	PJA2		No
5	108713982	SNV	T	C	PJA2	https://www.ensembl.org/id/ENSG00000198961	PJA2		No
5	108714298	SNV	T	C	PJA2	https://www.ensembl.org/id/ENSG00000198961	PJA2	ENSP00000354775:p.Gln297Arg; ENSP00000355284:p.Gln297Arg	Yes
5	109110591	SNV	G	A	MAN2A1	https://www.ensembl.org/id/ENSG00000112893	MAN2A1		No
5	109960989	SNV	A	G	TMEM232	https://www.ensembl.org/id/ENSG00000186952	TMEM232		No
5	109973902	SNV	T	G	TMEM232	https://www.ensembl.org/id/ENSG00000186952	TMEM232		No
5	110079450	SNV	T	C	SLC25A46	https://www.ensembl.org/id/ENSG00000164209	SLC25A46		No
5	110448753	SNV	T	A	WDR36	https://www.ensembl.org/id/ENSG00000134987	WDR36		-
5	110784822	SNV	A	G	CAMK4	https://www.ensembl.org/id/ENSG00000152495	CAMK4		-
5	110819753	SNV	G	C	CAMK4	https://www.ensembl.org/id/ENSG00000152495	CAMK4		No
5	111500816^111500817	Insertion	-	TAAAA	EPB41L4A	https://www.ensembl.org/id/ENSG00000129595	EPB41L4A		-
5	112162854	SNV	T	C	APC	https://www.ensembl.org/id/ENSG00000134982	APC		No
5	112164561	SNV	G	A	APC, CTC-554D6.1	<a href='https://www.ensembl.org/id/ENSG00000134982'>ENSG00000134982</a>, <a href='https://www.ensembl.org/id/ENSG00000258864'>ENSG00000258864</a>	APC, CTC-554D6.1		No
5	112175303	SNV	C	T	APC, CTC-554D6.1	<a href='https://www.ensembl.org/id/ENSG00000134982'>ENSG00000134982</a>, <a href='https://www.ensembl.org/id/ENSG00000258864'>ENSG00000258864</a>	APC, CTC-554D6.1	ENSP00000257430:p.Gln1338*; ENSP00000427089:p.Gln1338*; ENSP00000413133:p.Gln1338*	Yes
5	112175770	SNV	G	A	APC, CTC-554D6.1	<a href='https://www.ensembl.org/id/ENSG00000134982'>ENSG00000134982</a>, <a href='https://www.ensembl.org/id/ENSG00000258864'>ENSG00000258864</a>	APC, CTC-554D6.1		No
5	112176325	SNV	G	A	APC, CTC-554D6.1	<a href='https://www.ensembl.org/id/ENSG00000134982'>ENSG00000134982</a>, <a href='https://www.ensembl.org/id/ENSG00000258864'>ENSG00000258864</a>	APC, CTC-554D6.1		No
5	112176559	SNV	T	G	APC, CTC-554D6.1	<a href='https://www.ensembl.org/id/ENSG00000134982'>ENSG00000134982</a>, <a href='https://www.ensembl.org/id/ENSG00000258864'>ENSG00000258864</a>	APC, CTC-554D6.1		No
5	112176756	SNV	T	A	APC, CTC-554D6.1	<a href='https://www.ensembl.org/id/ENSG00000134982'>ENSG00000134982</a>, <a href='https://www.ensembl.org/id/ENSG00000258864'>ENSG00000258864</a>	APC, CTC-554D6.1	ENSP00000413133:p.Val1822Asp; ENSP00000427089:p.Val1822Asp; ENSP00000257430:p.Val1822Asp	Yes
5	112177171	SNV	G	A	APC, CTC-554D6.1	<a href='https://www.ensembl.org/id/ENSG00000134982'>ENSG00000134982</a>, <a href='https://www.ensembl.org/id/ENSG00000258864'>ENSG00000258864</a>	APC, CTC-554D6.1		No
5	112200098	SNV	A	G	CTC-554D6.1, CTC-487M23.8, SRP19	<a href='https://www.ensembl.org/id/ENSG00000258864'>ENSG00000258864</a>, <a href='https://www.ensembl.org/id/ENSG00000272869'>ENSG00000272869</a>, <a href='https://www.ensembl.org/id/ENSG00000153037'>ENSG00000153037</a>	CTC-554D6.1, CTC-487M23.8, SRP19		-
5	112312676	SNV	T	C	DCP2	https://www.ensembl.org/id/ENSG00000172795	DCP2	ENSP00000424982:p.Phe90Ser; ENSP00000373715:p.Phe16Leu; ENSP00000425770:p.Phe16Leu	Yes
5	112312736	SNV	G	C	DCP2	https://www.ensembl.org/id/ENSG00000172795	DCP2		-
5	112328377	SNV	A	G	DCP2	https://www.ensembl.org/id/ENSG00000172795	DCP2		No
5	112346433..112346434	Deletion	TT	-	DCP2	https://www.ensembl.org/id/ENSG00000172795	DCP2		-
5	112349070	SNV	T	C	DCP2	https://www.ensembl.org/id/ENSG00000172795	DCP2		No
5	112384802	SNV	G	A	MCC	https://www.ensembl.org/id/ENSG00000171444	MCC		No
5	112406785^112406786	Insertion	-	CCTCGCGCTGTCTT	MCC	https://www.ensembl.org/id/ENSG00000171444	MCC		-
5	112406862	SNV	G	A	MCC	https://www.ensembl.org/id/ENSG00000171444	MCC		No
5	112439941	SNV	T	C	MCC	https://www.ensembl.org/id/ENSG00000171444	MCC	ENSP00000386227:p.Lys380Arg; ENSP00000305617:p.Lys190Arg; ENSP00000421615:p.Lys127Arg	Yes
5	112479004	SNV	T	C	MCC	https://www.ensembl.org/id/ENSG00000171444	MCC		No
5	112769541	SNV	T	C	MCC, CTD-2201G3.1, TSSK1B	<a href='https://www.ensembl.org/id/ENSG00000171444'>ENSG00000171444</a>, <a href='https://www.ensembl.org/id/ENSG00000232633'>ENSG00000232633</a>, <a href='https://www.ensembl.org/id/ENSG00000212122'>ENSG00000212122</a>	MCC, CTD-2201G3.1, TSSK1B		No
5	112769997	SNV	C	T	MCC, CTD-2201G3.1, TSSK1B	<a href='https://www.ensembl.org/id/ENSG00000171444'>ENSG00000171444</a>, <a href='https://www.ensembl.org/id/ENSG00000232633'>ENSG00000232633</a>, <a href='https://www.ensembl.org/id/ENSG00000212122'>ENSG00000212122</a>	MCC, CTD-2201G3.1, TSSK1B		No
5	112770015	SNV	G	T	MCC, CTD-2201G3.1, TSSK1B	<a href='https://www.ensembl.org/id/ENSG00000171444'>ENSG00000171444</a>, <a href='https://www.ensembl.org/id/ENSG00000232633'>ENSG00000232633</a>, <a href='https://www.ensembl.org/id/ENSG00000212122'>ENSG00000212122</a>	MCC, CTD-2201G3.1, TSSK1B		No
5	112823998	SNV	C	T	MCC	https://www.ensembl.org/id/ENSG00000171444	MCC		No
5	112824039	SNV	T	C	MCC	https://www.ensembl.org/id/ENSG00000171444	MCC	ENSP00000386227:p.Ser25Gly	Yes
5	112849801	SNV	A	C	YTHDC2	https://www.ensembl.org/id/ENSG00000047188	YTHDC2		-
5	112851109	SNV	A	G	YTHDC2	https://www.ensembl.org/id/ENSG00000047188	YTHDC2		-
5	112868693	SNV	C	A	YTHDC2	https://www.ensembl.org/id/ENSG00000047188	YTHDC2		No
5	112884380	SNV	G	A	YTHDC2	https://www.ensembl.org/id/ENSG00000047188	YTHDC2		-
5	112884594	SNV	A	G	YTHDC2	https://www.ensembl.org/id/ENSG00000047188	YTHDC2		-
5	112884728	SNV	G	A	YTHDC2	https://www.ensembl.org/id/ENSG00000047188	YTHDC2		-
5	112884752	SNV	G	A	YTHDC2	https://www.ensembl.org/id/ENSG00000047188	YTHDC2		-
5	112889065	SNV	G	A	YTHDC2	https://www.ensembl.org/id/ENSG00000047188	YTHDC2		-
5	112889112	SNV	A	G	YTHDC2	https://www.ensembl.org/id/ENSG00000047188	YTHDC2		-
5	112889374	SNV	G	A	YTHDC2	https://www.ensembl.org/id/ENSG00000047188	YTHDC2	ENSP00000161863:p.Ser652Asn; ENSP00000423101:p.Ser652Asn	Yes
5	112889567..112889569	Deletion	TCT	-	YTHDC2	https://www.ensembl.org/id/ENSG00000047188	YTHDC2		-
5	112889608	SNV	T	A	YTHDC2	https://www.ensembl.org/id/ENSG00000047188	YTHDC2		-
5	112899702	SNV	A	G	YTHDC2	https://www.ensembl.org/id/ENSG00000047188	YTHDC2		No
5	112926755	SNV	G	A	YTHDC2	https://www.ensembl.org/id/ENSG00000047188	YTHDC2		No
5	112929013	SNV	T	A	YTHDC2	https://www.ensembl.org/id/ENSG00000047188	YTHDC2	ENSP00000161863:p.Leu1409Gln	Yes
5	113829121	SNV	A	G	KCNN2, RP11-492A10.1	<a href='https://www.ensembl.org/id/ENSG00000080709'>ENSG00000080709</a>, <a href='https://www.ensembl.org/id/ENSG00000246316'>ENSG00000246316</a>	KCNN2, RP11-492A10.1		No
5	114462355	SNV	C	T	TRIM36	https://www.ensembl.org/id/ENSG00000152503	TRIM36	ENSP00000282369:p.Asp678Asn; ENSP00000424259:p.Asp523Asn; ENSP00000423934:p.Asp666Asn	Yes
5	115298378	SNV	C	T	AQPEP	https://www.ensembl.org/id/ENSG00000172901	AQPEP		No
5	115298475	SNV	T	C	AQPEP	https://www.ensembl.org/id/ENSG00000172901	AQPEP	ENSP00000350541:p.Leu54Ser; ENSP00000423604:p.Leu54Ser	Yes
5	115298518	SNV	A	G	AQPEP	https://www.ensembl.org/id/ENSG00000172901	AQPEP		No
5	115298780	SNV	G	A	AQPEP	https://www.ensembl.org/id/ENSG00000172901	AQPEP	ENSP00000350541:p.Ala156Thr; ENSP00000423604:p.Ala156Thr	Yes
5	115336862	SNV	T	C	AQPEP	https://www.ensembl.org/id/ENSG00000172901	AQPEP		No
5	115339086	SNV	A	G	AQPEP	https://www.ensembl.org/id/ENSG00000172901	AQPEP		-
5	115341611	SNV	G	T	AQPEP	https://www.ensembl.org/id/ENSG00000172901	AQPEP		No
5	115341638	SNV	G	C	AQPEP	https://www.ensembl.org/id/ENSG00000172901	AQPEP	ENSP00000350541:p.Leu689Phe; ENSP00000378899:p.Leu206Phe; ENSP00000423604:p.Leu689Phe; ENSP00000427574:p.Leu206Phe	Yes
5	115394626	SNV	G	A	ARL14EPL	https://www.ensembl.org/id/ENSG00000268223	ARL14EPL		No
5	115428334	SNV	G	T	COMMD10	https://www.ensembl.org/id/ENSG00000145781	COMMD10		No
5	115469773	SNV	C	T	COMMD10	https://www.ensembl.org/id/ENSG00000145781	COMMD10	ENSP00000422448:p.Arg135Cys	Yes
5	115813726	SNV	A	G	SEMA6A, CTB-118N6.3	<a href='https://www.ensembl.org/id/ENSG00000092421'>ENSG00000092421</a>, <a href='https://www.ensembl.org/id/ENSG00000248445'>ENSG00000248445</a>	SEMA6A, CTB-118N6.3	ENSP00000424388:p.Tyr518His; ENSP00000345512:p.Tyr518His; ENSP00000282394:p.Tyr50His; ENSP00000257414:p.Tyr518His; ENSP00000422275:p.Tyr87His	Yes
5	118454599	SNV	T	C	DMXL1	https://www.ensembl.org/id/ENSG00000172869	DMXL1	ENSP00000439479:p.Leu278Pro; ENSP00000427692:p.Leu278Pro; ENSP00000309690:p.Leu278Pro	Yes
5	118484804	SNV	G	A	DMXL1	https://www.ensembl.org/id/ENSG00000172869	DMXL1		No
5	118532034	SNV	A	C	DMXL1	https://www.ensembl.org/id/ENSG00000172869	DMXL1		-
5	118811533	SNV	G	A	HSD17B4	https://www.ensembl.org/id/ENSG00000133835	HSD17B4	ENSP00000420914:p.Arg131His; ENSP00000424940:p.Arg82His; ENSP00000390208:p.Arg106His; ENSP00000424613:p.Arg88His; ENSP00000256216:p.Arg106His	Yes
5	118813240	SNV	T	C	HSD17B4	https://www.ensembl.org/id/ENSG00000133835	HSD17B4		-
5	118861713	SNV	A	G	HSD17B4	https://www.ensembl.org/id/ENSG00000133835	HSD17B4	ENSP00000420914:p.Ile584Val; ENSP00000426272:p.Ile297Val; ENSP00000424940:p.Ile535Val; ENSP00000256216:p.Ile559Val; ENSP00000425993:p.Ile422Val; ENSP00000411960:p.Ile419Val; ENSP00000424613:p.Ile541Val	Yes
5	120021819	SNV	G	A	PRR16	https://www.ensembl.org/id/ENSG00000184838	PRR16		No
5	121355961	SNV	G	A	SRFBP1	https://www.ensembl.org/id/ENSG00000151304	SRFBP1		No
5	121412890	SNV	C	G	LOX	https://www.ensembl.org/id/ENSG00000113083	LOX		-
5	121413208	SNV	C	T	LOX	https://www.ensembl.org/id/ENSG00000113083	LOX	ENSP00000231004:p.Arg158Gln	Yes
5	122359640	SNV	T	C	SNX24, PPIC	<a href='https://www.ensembl.org/id/ENSG00000064652'>ENSG00000064652</a>, <a href='https://www.ensembl.org/id/ENSG00000168938'>ENSG00000168938</a>	SNX24, PPIC	ENSP00000303057:p.Asn190Ser	Yes
5	122685801	SNV	G	A	CEP120	https://www.ensembl.org/id/ENSG00000168944	CEP120		-
5	123984763	SNV	C	T	ZNF608	https://www.ensembl.org/id/ENSG00000168916	ZNF608		No
5	125696140	SNV	G	A	GRAMD3	https://www.ensembl.org/id/ENSG00000155324	GRAMD3		No
5	126732399	SNV	G	A	MEGF10	https://www.ensembl.org/id/ENSG00000145794	MEGF10		No
5	126732427	SNV	G	A	MEGF10	https://www.ensembl.org/id/ENSG00000145794	MEGF10	ENSP00000423354:p.Val206Ile; ENSP00000274473:p.Val206Ile; ENSP00000416284:p.Val206Ile; ENSP00000423195:p.Val206Ile	Yes
5	126734365	SNV	C	T	MEGF10	https://www.ensembl.org/id/ENSG00000145794	MEGF10		-
5	126746277	SNV	C	T	MEGF10	https://www.ensembl.org/id/ENSG00000145794	MEGF10		No
5	126769146	SNV	T	C	MEGF10	https://www.ensembl.org/id/ENSG00000145794	MEGF10		No
5	126791282	SNV	G	A	MEGF10	https://www.ensembl.org/id/ENSG00000145794	MEGF10	ENSP00000274473:p.Arg1072Lys; ENSP00000423354:p.Arg1072Lys	Yes
5	126887569	SNV	G	A	PRRC1	https://www.ensembl.org/id/ENSG00000164244	PRRC1		No
5	127638765	SNV	C	T	FBN2	https://www.ensembl.org/id/ENSG00000138829	FBN2		No
5	127685135	SNV	C	T	FBN2	https://www.ensembl.org/id/ENSG00000138829	FBN2	ENSP00000424571:p.Val965Ile; ENSP00000262464:p.Val965Ile; ENSP00000425596:p.Val932Ile	Yes
5	127685624	SNV	C	A	FBN2	https://www.ensembl.org/id/ENSG00000138829	FBN2		-
5	128301824	SNV	T	A	SLC27A6	https://www.ensembl.org/id/ENSG00000113396	SLC27A6		-
5	128301885	SNV	T	G	SLC27A6	https://www.ensembl.org/id/ENSG00000113396	SLC27A6	ENSP00000378684:p.Leu19Val; ENSP00000421024:p.Leu19Val; ENSP00000262462:p.Leu19Val	Yes
5	128301971	SNV	T	C	SLC27A6	https://www.ensembl.org/id/ENSG00000113396	SLC27A6		No
5	128430757	SNV	T	C	ISOC1	https://www.ensembl.org/id/ENSG00000066583	ISOC1		No
5	128863471	SNV	A	G	ADAMTS19, CTC-575N7.1	<a href='https://www.ensembl.org/id/ENSG00000145808'>ENSG00000145808</a>, <a href='https://www.ensembl.org/id/ENSG00000251680'>ENSG00000251680</a>	ADAMTS19, CTC-575N7.1	ENSP00000274487:p.Ser367Gly	Yes
5	129015668	SNV	T	C	ADAMTS19, CTC-575N7.1	<a href='https://www.ensembl.org/id/ENSG00000145808'>ENSG00000145808</a>, <a href='https://www.ensembl.org/id/ENSG00000251680'>ENSG00000251680</a>	ADAMTS19, CTC-575N7.1		-
5	129240997	SNV	G	A	CTC-575N7.1, CHSY3	<a href='https://www.ensembl.org/id/ENSG00000251680'>ENSG00000251680</a>, <a href='https://www.ensembl.org/id/ENSG00000198108'>ENSG00000198108</a>	CTC-575N7.1, CHSY3	ENSP00000302629:p.Asp159Asn	Yes
5	129521126	SNV	A	G	CHSY3	https://www.ensembl.org/id/ENSG00000198108	CHSY3	ENSP00000302629:p.Asp764Gly	Yes
5	130500751	SNV	A	C	HINT1	https://www.ensembl.org/id/ENSG00000169567	HINT1		-
5	130831365	SNV	T	C	RAPGEF6, CTC-432M15.3	<a href='https://www.ensembl.org/id/ENSG00000158987'>ENSG00000158987</a>, <a href='https://www.ensembl.org/id/ENSG00000273217'>ENSG00000273217</a>	RAPGEF6, CTC-432M15.3		-
5	130982768	SNV	A	G	CTC-432M15.3, FNIP1	<a href='https://www.ensembl.org/id/ENSG00000273217'>ENSG00000273217</a>, <a href='https://www.ensembl.org/id/ENSG00000217128'>ENSG00000217128</a>	CTC-432M15.3, FNIP1		-
5	131006356	SNV	T	A	CTC-432M15.3, FNIP1	<a href='https://www.ensembl.org/id/ENSG00000273217'>ENSG00000273217</a>, <a href='https://www.ensembl.org/id/ENSG00000217128'>ENSG00000217128</a>	CTC-432M15.3, FNIP1		-
5	131008194	SNV	T	C	CTC-432M15.3, FNIP1	<a href='https://www.ensembl.org/id/ENSG00000273217'>ENSG00000273217</a>, <a href='https://www.ensembl.org/id/ENSG00000217128'>ENSG00000217128</a>	CTC-432M15.3, FNIP1	ENSP00000310453:p.Gln603Arg; ENSP00000309266:p.Gln620Arg; ENSP00000421985:p.Gln648Arg	Yes
5	131066577	SNV	A	C	CTC-432M15.3, FNIP1	<a href='https://www.ensembl.org/id/ENSG00000273217'>ENSG00000273217</a>, <a href='https://www.ensembl.org/id/ENSG00000217128'>ENSG00000217128</a>	CTC-432M15.3, FNIP1		-
5	131066725	SNV	C	A	CTC-432M15.3, FNIP1	<a href='https://www.ensembl.org/id/ENSG00000273217'>ENSG00000273217</a>, <a href='https://www.ensembl.org/id/ENSG00000217128'>ENSG00000217128</a>	CTC-432M15.3, FNIP1	ENSP00000309266:p.Gly76Cys; ENSP00000425619:p.Gly76Cys; ENSP00000421985:p.Gly76Cys	Yes
5	131322494	SNV	C	T	ACSL6	https://www.ensembl.org/id/ENSG00000164398	ACSL6		-
5	131324594	SNV	T	G	ACSL6	https://www.ensembl.org/id/ENSG00000164398	ACSL6	ENSP00000368548:p.Ile172Leu; ENSP00000368551:p.Ile161Leu; ENSP00000415140:p.Ile161Leu; ENSP00000368566:p.Ile186Leu; ENSP00000368546:p.Ile161Leu; ENSP00000442124:p.Ile161Leu; ENSP00000368574:p.Ile161Leu; ENSP00000368542:p.Ile161Leu; ENSP00000445154:p.Ile70Leu; ENSP00000296869:p.Ile186Leu; ENSP00000413329:p.Ile126Leu; ENSP00000368557:p.Ile126Leu; ENSP00000398423:p.Ile161Leu; ENSP00000397507:p.Ile126Leu; ENSP00000349608:p.Ile126Leu	Yes
5	131325888	SNV	A	G	ACSL6	https://www.ensembl.org/id/ENSG00000164398	ACSL6		-
5	131658085	SNV	T	C	SLC22A4, AC034220.3	<a href='https://www.ensembl.org/id/ENSG00000197208'>ENSG00000197208</a>, <a href='https://www.ensembl.org/id/ENSG00000233006'>ENSG00000233006</a>	SLC22A4, AC034220.3		-
5	131705949	SNV	T	C	SLC22A5	https://www.ensembl.org/id/ENSG00000197375	SLC22A5		No
5	131719999	SNV	A	G	SLC22A5	https://www.ensembl.org/id/ENSG00000197375	SLC22A5		-
5	131721174	SNV	A	G	SLC22A5	https://www.ensembl.org/id/ENSG00000197375	SLC22A5		No
5	131721204	SNV	T	C	SLC22A5	https://www.ensembl.org/id/ENSG00000197375	SLC22A5		-
5	131730011	SNV	C	T	SLC22A5	https://www.ensembl.org/id/ENSG00000197375	SLC22A5		-
5	131819798	SNV	T	C	IRF1	https://www.ensembl.org/id/ENSG00000125347	IRF1		-
5	131819800	SNV	G	A	IRF1	https://www.ensembl.org/id/ENSG00000125347	IRF1		-
5	131819977	SNV	C	T	IRF1	https://www.ensembl.org/id/ENSG00000125347	IRF1		-
5	131822055	SNV	T	C	IRF1	https://www.ensembl.org/id/ENSG00000125347	IRF1		No
5	131822072	SNV	A	G	IRF1	https://www.ensembl.org/id/ENSG00000125347	IRF1		-
5	131822133	SNV	T	C	IRF1	https://www.ensembl.org/id/ENSG00000125347	IRF1		-
5	131822224	SNV	T	C	IRF1	https://www.ensembl.org/id/ENSG00000125347	IRF1		-
5	131995843	SNV	T	C	AC004041.2, IL13	<a href='https://www.ensembl.org/id/ENSG00000223442'>ENSG00000223442</a>, <a href='https://www.ensembl.org/id/ENSG00000169194'>ENSG00000169194</a>	AC004041.2, IL13		-
5	131995964	SNV	A	G	AC004041.2, IL13	<a href='https://www.ensembl.org/id/ENSG00000223442'>ENSG00000223442</a>, <a href='https://www.ensembl.org/id/ENSG00000169194'>ENSG00000169194</a>	AC004041.2, IL13	ENSP00000304915:p.Gln144Arg	Yes
5	132038199	SNV	C	T	AC004237.1, KIF3A	<a href='https://www.ensembl.org/id/ENSG00000230612'>ENSG00000230612</a>, <a href='https://www.ensembl.org/id/ENSG00000131437'>ENSG00000131437</a>	AC004237.1, KIF3A		-
5	132039132	SNV	C	A	AC004237.1, KIF3A	<a href='https://www.ensembl.org/id/ENSG00000230612'>ENSG00000230612</a>, <a href='https://www.ensembl.org/id/ENSG00000131437'>ENSG00000131437</a>	AC004237.1, KIF3A		-
5	132087727	SNV	C	T	CCNI2, SEPT8	<a href='https://www.ensembl.org/id/ENSG00000205089'>ENSG00000205089</a>, <a href='https://www.ensembl.org/id/ENSG00000164402'>ENSG00000164402</a>	CCNI2, SEPT8	ENSP00000367991:p.Trp478*; ENSP00000368005:p.His282Tyr	Yes
5	132098242	SNV	A	G	2022-09-08	https://www.ensembl.org/id/ENSG00000164402	2022-09-08		No
5	132149684	SNV	G	C	SOWAHA	https://www.ensembl.org/id/ENSG00000198944	SOWAHA	ENSP00000367965:p.Arg124Pro	Yes
5	132150948	SNV	T	G	SOWAHA	https://www.ensembl.org/id/ENSG00000198944	SOWAHA	ENSP00000367965:p.Phe545Leu	Yes
5	132160870	SNV	G	A	SHROOM1	https://www.ensembl.org/id/ENSG00000164403	SHROOM1		No
5	132198199	SNV	G	A	GDF9	https://www.ensembl.org/id/ENSG00000164404	GDF9		No
5	132652308	SNV	T	C	FSTL4	https://www.ensembl.org/id/ENSG00000053108	FSTL4	ENSP00000265342:p.Lys149Arg; ENSP00000427662:p.Lys151Arg	Yes
5	133657610^133657611	Insertion	-	A	CTD-2410N18.4, CDKL3	<a href='https://www.ensembl.org/id/ENSG00000273345'>ENSG00000273345</a>, <a href='https://www.ensembl.org/id/ENSG00000006837'>ENSG00000006837</a>	CTD-2410N18.4, CDKL3		-
5	133901939	SNV	G	T	JADE2	https://www.ensembl.org/id/ENSG00000043143	JADE2	ENSP00000354425:p.Gly368Val; ENSP00000384671:p.Gly368Val; ENSP00000378451:p.Gly368Val; ENSP00000282605:p.Gly368Val	Yes
5	133909475	SNV	G	A	JADE2	https://www.ensembl.org/id/ENSG00000043143	JADE2		-
5	133944044	Deletion	T	-	SAR1B	https://www.ensembl.org/id/ENSG00000152700	SAR1B		-
5	134343799	SNV	A	G	CATSPER3	https://www.ensembl.org/id/ENSG00000152705	CATSPER3		No
5	134344497	SNV	T	C	CATSPER3	https://www.ensembl.org/id/ENSG00000152705	CATSPER3		-
5	134364518	SNV	C	G	PITX1	https://www.ensembl.org/id/ENSG00000069011	PITX1	ENSP00000427542:p.Gly299Ala; ENSP00000265340:p.Gly299Ala	Yes
5	134670656	SNV	A	G	C5orf66, H2AFY	<a href='https://www.ensembl.org/id/ENSG00000224186'>ENSG00000224186</a>, <a href='https://www.ensembl.org/id/ENSG00000113648'>ENSG00000113648</a>	C5orf66, H2AFY		-
5	134670741	SNV	C	T	C5orf66, H2AFY	<a href='https://www.ensembl.org/id/ENSG00000224186'>ENSG00000224186</a>, <a href='https://www.ensembl.org/id/ENSG00000113648'>ENSG00000113648</a>	C5orf66, H2AFY		No
5	134670765	SNV	A	G	C5orf66, H2AFY	<a href='https://www.ensembl.org/id/ENSG00000224186'>ENSG00000224186</a>, <a href='https://www.ensembl.org/id/ENSG00000113648'>ENSG00000113648</a>	C5orf66, H2AFY		No
5	134914350	SNV	G	A	CTC-321K16.1, CXCL14	<a href='https://www.ensembl.org/id/ENSG00000250167'>ENSG00000250167</a>, <a href='https://www.ensembl.org/id/ENSG00000145824'>ENSG00000145824</a>	CTC-321K16.1, CXCL14		-
5	135178124	SNV	T	C	SLC25A48	https://www.ensembl.org/id/ENSG00000145832	SLC25A48	ENSP00000421427:p.Trp9Arg	Yes
5	135188214	SNV	G	C	SLC25A48	https://www.ensembl.org/id/ENSG00000145832	SLC25A48		-
5	135207382	SNV	C	T	SLC25A48	https://www.ensembl.org/id/ENSG00000145832	SLC25A48		No
5	135218797	SNV	C	T	SLC25A48	https://www.ensembl.org/id/ENSG00000145832	SLC25A48		-
5	135276202..135276204	Deletion	GTT	-	LECT2, FBXL21	<a href='https://www.ensembl.org/id/ENSG00000145826'>ENSG00000145826</a>, <a href='https://www.ensembl.org/id/ENSG00000164616'>ENSG00000164616</a>	LECT2, FBXL21	ENSP00000425963:p.Val173del	Yes
5	135276314	SNV	C	T	LECT2, FBXL21	<a href='https://www.ensembl.org/id/ENSG00000145826'>ENSG00000145826</a>, <a href='https://www.ensembl.org/id/ENSG00000164616'>ENSG00000164616</a>	LECT2, FBXL21	ENSP00000425963:p.Pro209Leu	Yes
5	135276814	SNV	G	A	LECT2, FBXL21	<a href='https://www.ensembl.org/id/ENSG00000145826'>ENSG00000145826</a>, <a href='https://www.ensembl.org/id/ENSG00000164616'>ENSG00000164616</a>	LECT2, FBXL21		No
5	135276847	SNV	T	C	LECT2, FBXL21	<a href='https://www.ensembl.org/id/ENSG00000145826'>ENSG00000145826</a>, <a href='https://www.ensembl.org/id/ENSG00000164616'>ENSG00000164616</a>	LECT2, FBXL21		No
5	135287029	SNV	T	C	LECT2, FBXL21	<a href='https://www.ensembl.org/id/ENSG00000145826'>ENSG00000145826</a>, <a href='https://www.ensembl.org/id/ENSG00000164616'>ENSG00000164616</a>	LECT2, FBXL21	ENSP00000274507:p.Ile58Val; ENSP00000429618:p.Ile58Val; ENSP00000421123:p.Ile58Val	Yes
5	135288632	SNV	A	G	LECT2	https://www.ensembl.org/id/ENSG00000145826	LECT2	ENSP00000421123:p.Ile24Thr; ENSP00000274507:p.Ile24Thr; ENSP00000429618:p.Ile24Thr	Yes
5	135369592	SNV	G	A	TGFBI	https://www.ensembl.org/id/ENSG00000120708	TGFBI		-
5	135498945	Deletion	T	-	SMAD5	https://www.ensembl.org/id/ENSG00000113658	SMAD5		-
5	135508381	SNV	A	G	SMAD5	https://www.ensembl.org/id/ENSG00000113658	SMAD5	ENSP00000427474:p.Asn167Ser	Yes
5	135513085^135513086	Insertion	-	C	SMAD5	https://www.ensembl.org/id/ENSG00000113658	SMAD5		-
5	135692575	SNV	G	A	TRPC7	https://www.ensembl.org/id/ENSG00000069018	TRPC7		No
5	136975687	SNV	G	A	KLHL3	https://www.ensembl.org/id/ENSG00000146021	KLHL3		-
5	136975689	SNV	T	C	KLHL3	https://www.ensembl.org/id/ENSG00000146021	KLHL3		-
5	137027953	SNV	A	T	KLHL3	https://www.ensembl.org/id/ENSG00000146021	KLHL3		-
5	137028029	SNV	T	C	KLHL3	https://www.ensembl.org/id/ENSG00000146021	KLHL3	ENSP00000440319:p.His39Arg	Yes
5	137206560	SNV	A	C	RP11-381K20.2, MYOT	<a href='https://www.ensembl.org/id/ENSG00000250159'>ENSG00000250159</a>, <a href='https://www.ensembl.org/id/ENSG00000120729'>ENSG00000120729</a>	RP11-381K20.2, MYOT	ENSP00000239926:p.Lys74Gln	Yes
5	137244517	SNV	G	A	PKD2L2	https://www.ensembl.org/id/ENSG00000078795	PKD2L2	ENSP00000424725:p.Val404Ile; ENSP00000344177:p.Val370Ile; ENSP00000425513:p.Val382Ile; ENSP00000290431:p.Val404Ile	Yes
5	137259179	SNV	T	C	PKD2L2	https://www.ensembl.org/id/ENSG00000078795	PKD2L2	ENSP00000425513:p.Leu485Pro; ENSP00000344177:p.Leu473Pro; ENSP00000424725:p.Leu507Pro; ENSP00000290431:p.Leu507Pro; ENSP00000423382:p.Leu406Pro	Yes
5	137259251	SNV	C	T	PKD2L2	https://www.ensembl.org/id/ENSG00000078795	PKD2L2		-
5	137271968	SNV	T	G	PKD2L2	https://www.ensembl.org/id/ENSG00000078795	PKD2L2		-
5	137281708	SNV	A	C	FAM13B	https://www.ensembl.org/id/ENSG00000031003	FAM13B		-
5	137295823	SNV	T	C	FAM13B	https://www.ensembl.org/id/ENSG00000031003	FAM13B		-
5	137347498	SNV	G	A	FAM13B	https://www.ensembl.org/id/ENSG00000031003	FAM13B		No
5	137419989	SNV	C	T	WNT8A	https://www.ensembl.org/id/ENSG00000061492	WNT8A		-
5	137475787	SNV	C	T	BRD8	https://www.ensembl.org/id/ENSG00000112983	BRD8		No
5	137476416	SNV	T	C	BRD8	https://www.ensembl.org/id/ENSG00000112983	BRD8	ENSP00000254900:p.Gln1198Arg; ENSP00000392646:p.Gln304Arg	Yes
5	137486426	SNV	T	C	BRD8	https://www.ensembl.org/id/ENSG00000112983	BRD8		-
5	137507105	Deletion	A	-	BRD8	https://www.ensembl.org/id/ENSG00000112983	BRD8		-
5	137708434	SNV	C	T	KDM3B	https://www.ensembl.org/id/ENSG00000120733	KDM3B		No
5	137717213	SNV	G	A	KDM3B	https://www.ensembl.org/id/ENSG00000120733	KDM3B		No
5	137717265	SNV	G	A	KDM3B	https://www.ensembl.org/id/ENSG00000120733	KDM3B	ENSP00000326563:p.Ala256Thr; ENSP00000425186:p.Ala192Thr	Yes
5	137754695	SNV	T	C	KDM3B	https://www.ensembl.org/id/ENSG00000120733	KDM3B		No
5	137763798	SNV	C	T	KDM3B	https://www.ensembl.org/id/ENSG00000120733	KDM3B		-
5	137847092	SNV	T	C	ETF1	https://www.ensembl.org/id/ENSG00000120705	ETF1		-
5	137903383^137903384	Insertion	-	T	HSPA9	https://www.ensembl.org/id/ENSG00000113013	HSPA9	ENSP00000297185:p.Asn188fs	Yes
5	138266552	SNV	C	G	CTNNA1	https://www.ensembl.org/id/ENSG00000044115	CTNNA1		No
5	138707916	SNV	G	T	SLC23A1	https://www.ensembl.org/id/ENSG00000170482	SLC23A1	ENSP00000302851:p.Gln530Lys; ENSP00000302701:p.Gln526Lys	Yes
5	138713959	SNV	A	C	SLC23A1	https://www.ensembl.org/id/ENSG00000170482	SLC23A1	ENSP00000302701:p.Ser421Ala; ENSP00000302851:p.Ser425Ala	Yes
5	138714976	SNV	G	A	SLC23A1	https://www.ensembl.org/id/ENSG00000170482	SLC23A1		No
5	138724127	Deletion	G	-	MZB1	https://www.ensembl.org/id/ENSG00000170476	MZB1		-
5	138728483	SNV	A	G	PROB1	https://www.ensembl.org/id/ENSG00000228672	PROB1	ENSP00000416033:p.Val763Ala	Yes
5	138728533	SNV	C	T	PROB1	https://www.ensembl.org/id/ENSG00000228672	PROB1		No
5	138730037	SNV	T	C	PROB1	https://www.ensembl.org/id/ENSG00000228672	PROB1	ENSP00000416033:p.Gln245Arg	Yes
5	138857919	SNV	T	C	TMEM173	https://www.ensembl.org/id/ENSG00000184584	TMEM173	ENSP00000331288:p.His232Arg; ENSP00000427455:p.His232Arg	Yes
5	138861146	SNV	C	G	TMEM173	https://www.ensembl.org/id/ENSG00000184584	TMEM173		No
5	139232005	SNV	G	A	NRG2, CTB-35F21.4	<a href='https://www.ensembl.org/id/ENSG00000158458'>ENSG00000158458</a>, <a href='https://www.ensembl.org/id/ENSG00000250692'>ENSG00000250692</a>	NRG2, CTB-35F21.4		-
5	139741370	SNV	C	A	SLC4A9	https://www.ensembl.org/id/ENSG00000113073	SLC4A9		-
5	139745154	SNV	T	C	SLC4A9	https://www.ensembl.org/id/ENSG00000113073	SLC4A9		No
5	139931629	Replacement	C	GTCG	SRA1	https://www.ensembl.org/id/ENSG00000213523	SRA1	ENSP00000337513:p.Val110delinsArgLeu	Yes
5	139936760	SNV	G	T	SRA1	https://www.ensembl.org/id/ENSG00000213523	SRA1		No
5	139936980	SNV	A	G	SRA1	https://www.ensembl.org/id/ENSG00000213523	SRA1		-
5	139940233	SNV	G	A	APBB3	https://www.ensembl.org/id/ENSG00000113108	APBB3		No
5	139941228	SNV	A	G	APBB3	https://www.ensembl.org/id/ENSG00000113108	APBB3	ENSP00000351389:p.Cys231Arg; ENSP00000350171:p.Cys231Arg; ENSP00000349177:p.Cys236Arg; ENSP00000346378:p.Cys238Arg; ENSP00000444013:p.Cys8Arg; ENSP00000424317:p.Cys229Arg; ENSP00000402591:p.Cys229Arg	Yes
5	139941318	SNV	A	G	APBB3	https://www.ensembl.org/id/ENSG00000113108	APBB3		-
5	140023818	SNV	C	T	NDUFA2, TMCO6	<a href='https://www.ensembl.org/id/ENSG00000131495'>ENSG00000131495</a>, <a href='https://www.ensembl.org/id/ENSG00000113119'>ENSG00000113119</a>	NDUFA2, TMCO6		-
5	140048267	SNV	T	C	WDR55	https://www.ensembl.org/id/ENSG00000120314	WDR55	ENSP00000351100:p.Cys151Arg	Yes
5	140077699	SNV	A	G	HARS2	https://www.ensembl.org/id/ENSG00000112855	HARS2		-
5	140167463	SNV	C	T	PCDHA1	https://www.ensembl.org/id/ENSG00000204970	PCDHA1		No
5	140168070	SNV	A	G	PCDHA1	https://www.ensembl.org/id/ENSG00000204970	PCDHA1	ENSP00000420840:p.Tyr732Cys; ENSP00000367373:p.Tyr732Cys	Yes
5	140168151	SNV	G	T	PCDHA1	https://www.ensembl.org/id/ENSG00000204970	PCDHA1	ENSP00000367373:p.Cys759Phe; ENSP00000420840:p.Cys759Phe	Yes
5	140174622	SNV	G	A	PCDHA1, PCDHA2	<a href='https://www.ensembl.org/id/ENSG00000204970'>ENSG00000204970</a>, <a href='https://www.ensembl.org/id/ENSG00000204969'>ENSG00000204969</a>	PCDHA1, PCDHA2	ENSP00000431748:p.Glu25Lys; ENSP00000430584:p.Glu25Lys; ENSP00000367372:p.Glu25Lys	Yes
5	140174865	SNV	G	C	PCDHA1, PCDHA2	<a href='https://www.ensembl.org/id/ENSG00000204970'>ENSG00000204970</a>, <a href='https://www.ensembl.org/id/ENSG00000204969'>ENSG00000204969</a>	PCDHA1, PCDHA2	ENSP00000431748:p.Val106Leu; ENSP00000430584:p.Val106Leu; ENSP00000367372:p.Val106Leu	Yes
5	140181734	SNV	A	G	PCDHA1, PCDHA2, PCDHA3	<a href='https://www.ensembl.org/id/ENSG00000204970'>ENSG00000204970</a>, <a href='https://www.ensembl.org/id/ENSG00000204969'>ENSG00000204969</a>, <a href='https://www.ensembl.org/id/ENSG00000255408'>ENSG00000255408</a>	PCDHA1, PCDHA2, PCDHA3	ENSP00000429808:p.Ile318Val; ENSP00000434086:p.Ile318Val	Yes
5	140181892	SNV	T	C	PCDHA1, PCDHA2, PCDHA3	<a href='https://www.ensembl.org/id/ENSG00000204970'>ENSG00000204970</a>, <a href='https://www.ensembl.org/id/ENSG00000204969'>ENSG00000204969</a>, <a href='https://www.ensembl.org/id/ENSG00000255408'>ENSG00000255408</a>	PCDHA1, PCDHA2, PCDHA3		No
5	140182101	SNV	G	T	PCDHA1, PCDHA2, PCDHA3	<a href='https://www.ensembl.org/id/ENSG00000204970'>ENSG00000204970</a>, <a href='https://www.ensembl.org/id/ENSG00000204969'>ENSG00000204969</a>, <a href='https://www.ensembl.org/id/ENSG00000255408'>ENSG00000255408</a>	PCDHA1, PCDHA2, PCDHA3	ENSP00000429808:p.Ser440Ile; ENSP00000434086:p.Ser440Ile	Yes
5	140183058	SNV	G	A	PCDHA1, PCDHA2, PCDHA3	<a href='https://www.ensembl.org/id/ENSG00000204970'>ENSG00000204970</a>, <a href='https://www.ensembl.org/id/ENSG00000204969'>ENSG00000204969</a>, <a href='https://www.ensembl.org/id/ENSG00000255408'>ENSG00000255408</a>	PCDHA1, PCDHA2, PCDHA3	ENSP00000429808:p.Cys759Tyr; ENSP00000434086:p.Cys759Tyr	Yes
5	140186937	SNV	G	T	PCDHA1, PCDHA2, PCDHA3, PCDHA4	<a href='https://www.ensembl.org/id/ENSG00000204970'>ENSG00000204970</a>, <a href='https://www.ensembl.org/id/ENSG00000204969'>ENSG00000204969</a>, <a href='https://www.ensembl.org/id/ENSG00000255408'>ENSG00000255408</a>, <a href='https://www.ensembl.org/id/ENSG00000204967'>ENSG00000204967</a>	PCDHA1, PCDHA2, PCDHA3, PCDHA4	ENSP00000349344:p.Glu55Asp; ENSP00000435300:p.Glu55Asp; ENSP00000423470:p.Glu55Asp	Yes
5	140187048	SNV	G	C	PCDHA1, PCDHA2, PCDHA3, PCDHA4	<a href='https://www.ensembl.org/id/ENSG00000204970'>ENSG00000204970</a>, <a href='https://www.ensembl.org/id/ENSG00000204969'>ENSG00000204969</a>, <a href='https://www.ensembl.org/id/ENSG00000255408'>ENSG00000255408</a>, <a href='https://www.ensembl.org/id/ENSG00000204967'>ENSG00000204967</a>	PCDHA1, PCDHA2, PCDHA3, PCDHA4		No
5	140187102	SNV	A	G	PCDHA1, PCDHA2, PCDHA3, PCDHA4	<a href='https://www.ensembl.org/id/ENSG00000204970'>ENSG00000204970</a>, <a href='https://www.ensembl.org/id/ENSG00000204969'>ENSG00000204969</a>, <a href='https://www.ensembl.org/id/ENSG00000255408'>ENSG00000255408</a>, <a href='https://www.ensembl.org/id/ENSG00000204967'>ENSG00000204967</a>	PCDHA1, PCDHA2, PCDHA3, PCDHA4		No
5	140187322	SNV	C	T	PCDHA1, PCDHA2, PCDHA3, PCDHA4	<a href='https://www.ensembl.org/id/ENSG00000204970'>ENSG00000204970</a>, <a href='https://www.ensembl.org/id/ENSG00000204969'>ENSG00000204969</a>, <a href='https://www.ensembl.org/id/ENSG00000255408'>ENSG00000255408</a>, <a href='https://www.ensembl.org/id/ENSG00000204967'>ENSG00000204967</a>	PCDHA1, PCDHA2, PCDHA3, PCDHA4	ENSP00000349344:p.Pro184Ser; ENSP00000423470:p.Pro184Ser; ENSP00000435300:p.Pro184Ser	Yes
5	140188383	SNV	T	G	PCDHA1, PCDHA2, PCDHA3, PCDHA4	<a href='https://www.ensembl.org/id/ENSG00000204970'>ENSG00000204970</a>, <a href='https://www.ensembl.org/id/ENSG00000204969'>ENSG00000204969</a>, <a href='https://www.ensembl.org/id/ENSG00000255408'>ENSG00000255408</a>, <a href='https://www.ensembl.org/id/ENSG00000204967'>ENSG00000204967</a>	PCDHA1, PCDHA2, PCDHA3, PCDHA4		No
5	140188401	SNV	A	G	PCDHA1, PCDHA2, PCDHA3, PCDHA4	<a href='https://www.ensembl.org/id/ENSG00000204970'>ENSG00000204970</a>, <a href='https://www.ensembl.org/id/ENSG00000204969'>ENSG00000204969</a>, <a href='https://www.ensembl.org/id/ENSG00000255408'>ENSG00000255408</a>, <a href='https://www.ensembl.org/id/ENSG00000204967'>ENSG00000204967</a>	PCDHA1, PCDHA2, PCDHA3, PCDHA4		No
5	140188575	SNV	G	C	PCDHA1, PCDHA2, PCDHA3, PCDHA4	<a href='https://www.ensembl.org/id/ENSG00000204970'>ENSG00000204970</a>, <a href='https://www.ensembl.org/id/ENSG00000204969'>ENSG00000204969</a>, <a href='https://www.ensembl.org/id/ENSG00000255408'>ENSG00000255408</a>, <a href='https://www.ensembl.org/id/ENSG00000204967'>ENSG00000204967</a>	PCDHA1, PCDHA2, PCDHA3, PCDHA4		No
5	140201420	SNV	T	C	PCDHA1, PCDHA2, PCDHA3, PCDHA4, PCDHA5	<a href='https://www.ensembl.org/id/ENSG00000204970'>ENSG00000204970</a>, <a href='https://www.ensembl.org/id/ENSG00000204969'>ENSG00000204969</a>, <a href='https://www.ensembl.org/id/ENSG00000255408'>ENSG00000255408</a>, <a href='https://www.ensembl.org/id/ENSG00000204967'>ENSG00000204967</a>, <a href='https://www.ensembl.org/id/ENSG00000204965'>ENSG00000204965</a>	PCDHA1, PCDHA2, PCDHA3, PCDHA4, PCDHA5		No
5	140203432	SNV	C	T	PCDHA1, PCDHA2, PCDHA3, PCDHA4, PCDHA5	<a href='https://www.ensembl.org/id/ENSG00000204970'>ENSG00000204970</a>, <a href='https://www.ensembl.org/id/ENSG00000204969'>ENSG00000204969</a>, <a href='https://www.ensembl.org/id/ENSG00000255408'>ENSG00000255408</a>, <a href='https://www.ensembl.org/id/ENSG00000204967'>ENSG00000204967</a>, <a href='https://www.ensembl.org/id/ENSG00000204965'>ENSG00000204965</a>	PCDHA1, PCDHA2, PCDHA3, PCDHA4, PCDHA5	ENSP00000436557:p.Ala691Val; ENSP00000367366:p.Ala691Val; ENSP00000433416:p.Ala691Val	Yes
5	140209467	SNV	T	G	PCDHA1, PCDHA2, PCDHA3, PCDHA4, PCDHA5, PCDHA6	<a href='https://www.ensembl.org/id/ENSG00000204970'>ENSG00000204970</a>, <a href='https://www.ensembl.org/id/ENSG00000204969'>ENSG00000204969</a>, <a href='https://www.ensembl.org/id/ENSG00000255408'>ENSG00000255408</a>, <a href='https://www.ensembl.org/id/ENSG00000204967'>ENSG00000204967</a>, <a href='https://www.ensembl.org/id/ENSG00000204965'>ENSG00000204965</a>, <a href='https://www.ensembl.org/id/ENSG00000081842'>ENSG00000081842</a>	PCDHA1, PCDHA2, PCDHA3, PCDHA4, PCDHA5, PCDHA6		No
5	140214381	SNV	G	A	PCDHA1, PCDHA2, PCDHA3, PCDHA4, PCDHA5, PCDHA6, PCDHA7	<a href='https://www.ensembl.org/id/ENSG00000204970'>ENSG00000204970</a>, <a href='https://www.ensembl.org/id/ENSG00000204969'>ENSG00000204969</a>, <a href='https://www.ensembl.org/id/ENSG00000255408'>ENSG00000255408</a>, <a href='https://www.ensembl.org/id/ENSG00000204967'>ENSG00000204967</a>, <a href='https://www.ensembl.org/id/ENSG00000204965'>ENSG00000204965</a>, <a href='https://www.ensembl.org/id/ENSG00000081842'>ENSG00000081842</a>, <a href='https://www.ensembl.org/id/ENSG00000204963'>ENSG00000204963</a>	PCDHA1, PCDHA2, PCDHA3, PCDHA4, PCDHA5, PCDHA6, PCDHA7	ENSP00000367365:p.Arg138Lys; ENSP00000436426:p.Arg138Lys	Yes
5	140221139	SNV	G	A	PCDHA1, PCDHA2, PCDHA3, PCDHA4, PCDHA5, PCDHA6, PCDHA7, PCDHA8	<a href='https://www.ensembl.org/id/ENSG00000204970'>ENSG00000204970</a>, <a href='https://www.ensembl.org/id/ENSG00000204969'>ENSG00000204969</a>, <a href='https://www.ensembl.org/id/ENSG00000255408'>ENSG00000255408</a>, <a href='https://www.ensembl.org/id/ENSG00000204967'>ENSG00000204967</a>, <a href='https://www.ensembl.org/id/ENSG00000204965'>ENSG00000204965</a>, <a href='https://www.ensembl.org/id/ENSG00000081842'>ENSG00000081842</a>, <a href='https://www.ensembl.org/id/ENSG00000204963'>ENSG00000204963</a>, <a href='https://www.ensembl.org/id/ENSG00000204962'>ENSG00000204962</a>	PCDHA1, PCDHA2, PCDHA3, PCDHA4, PCDHA5, PCDHA6, PCDHA7, PCDHA8	ENSP00000367363:p.Ser78Asn; ENSP00000434655:p.Ser78Asn	Yes
5	140222157	SNV	A	C	PCDHA1, PCDHA2, PCDHA3, PCDHA4, PCDHA5, PCDHA6, PCDHA7, PCDHA8	<a href='https://www.ensembl.org/id/ENSG00000204970'>ENSG00000204970</a>, <a href='https://www.ensembl.org/id/ENSG00000204969'>ENSG00000204969</a>, <a href='https://www.ensembl.org/id/ENSG00000255408'>ENSG00000255408</a>, <a href='https://www.ensembl.org/id/ENSG00000204967'>ENSG00000204967</a>, <a href='https://www.ensembl.org/id/ENSG00000204965'>ENSG00000204965</a>, <a href='https://www.ensembl.org/id/ENSG00000081842'>ENSG00000081842</a>, <a href='https://www.ensembl.org/id/ENSG00000204963'>ENSG00000204963</a>, <a href='https://www.ensembl.org/id/ENSG00000204962'>ENSG00000204962</a>	PCDHA1, PCDHA2, PCDHA3, PCDHA4, PCDHA5, PCDHA6, PCDHA7, PCDHA8	ENSP00000434655:p.Arg417Ser; ENSP00000367363:p.Arg417Ser	Yes
5	140222641	SNV	A	G	PCDHA1, PCDHA2, PCDHA3, PCDHA4, PCDHA5, PCDHA6, PCDHA7, PCDHA8	<a href='https://www.ensembl.org/id/ENSG00000204970'>ENSG00000204970</a>, <a href='https://www.ensembl.org/id/ENSG00000204969'>ENSG00000204969</a>, <a href='https://www.ensembl.org/id/ENSG00000255408'>ENSG00000255408</a>, <a href='https://www.ensembl.org/id/ENSG00000204967'>ENSG00000204967</a>, <a href='https://www.ensembl.org/id/ENSG00000204965'>ENSG00000204965</a>, <a href='https://www.ensembl.org/id/ENSG00000081842'>ENSG00000081842</a>, <a href='https://www.ensembl.org/id/ENSG00000204963'>ENSG00000204963</a>, <a href='https://www.ensembl.org/id/ENSG00000204962'>ENSG00000204962</a>	PCDHA1, PCDHA2, PCDHA3, PCDHA4, PCDHA5, PCDHA6, PCDHA7, PCDHA8	ENSP00000367363:p.Lys579Glu; ENSP00000434655:p.Lys579Glu	Yes
5	140236944	SNV	G	A	PCDHA1, PCDHA2, PCDHA3, PCDHA4, PCDHA5, PCDHA6, PCDHA7, PCDHA8, PCDHA9, PCDHA10	<a href='https://www.ensembl.org/id/ENSG00000204970'>ENSG00000204970</a>, <a href='https://www.ensembl.org/id/ENSG00000204969'>ENSG00000204969</a>, <a href='https://www.ensembl.org/id/ENSG00000255408'>ENSG00000255408</a>, <a href='https://www.ensembl.org/id/ENSG00000204967'>ENSG00000204967</a>, <a href='https://www.ensembl.org/id/ENSG00000204965'>ENSG00000204965</a>, <a href='https://www.ensembl.org/id/ENSG00000081842'>ENSG00000081842</a>, <a href='https://www.ensembl.org/id/ENSG00000204963'>ENSG00000204963</a>, <a href='https://www.ensembl.org/id/ENSG00000204962'>ENSG00000204962</a>, <a href='https://www.ensembl.org/id/ENSG00000204961'>ENSG00000204961</a>, <a href='https://www.ensembl.org/id/ENSG00000250120'>ENSG00000250120</a>	PCDHA1, PCDHA2, PCDHA3, PCDHA4, PCDHA5, PCDHA6, PCDHA7, PCDHA8, PCDHA9, PCDHA10		No
5	140256021	SNV	G	A	PCDHA1, PCDHA2, PCDHA3, PCDHA4, PCDHA5, PCDHA6, PCDHA7, PCDHA8, PCDHA9, PCDHA10, PCDHA11, PCDHA12	<a href='https://www.ensembl.org/id/ENSG00000204970'>ENSG00000204970</a>, <a href='https://www.ensembl.org/id/ENSG00000204969'>ENSG00000204969</a>, <a href='https://www.ensembl.org/id/ENSG00000255408'>ENSG00000255408</a>, <a href='https://www.ensembl.org/id/ENSG00000204967'>ENSG00000204967</a>, <a href='https://www.ensembl.org/id/ENSG00000204965'>ENSG00000204965</a>, <a href='https://www.ensembl.org/id/ENSG00000081842'>ENSG00000081842</a>, <a href='https://www.ensembl.org/id/ENSG00000204963'>ENSG00000204963</a>, <a href='https://www.ensembl.org/id/ENSG00000204962'>ENSG00000204962</a>, <a href='https://www.ensembl.org/id/ENSG00000204961'>ENSG00000204961</a>, <a href='https://www.ensembl.org/id/ENSG00000250120'>ENSG00000250120</a>, <a href='https://www.ensembl.org/id/ENSG00000249158'>ENSG00000249158</a>, <a href='https://www.ensembl.org/id/ENSG00000251664'>ENSG00000251664</a>	PCDHA1, PCDHA2, PCDHA3, PCDHA4, PCDHA5, PCDHA6, PCDHA7, PCDHA8, PCDHA9, PCDHA10, PCDHA11, PCDHA12	ENSP00000381628:p.Ala322Thr	Yes
5	140307284	SNV	G	A	PCDHA1, PCDHA2, PCDHA3, PCDHA4, PCDHA5, PCDHA6, PCDHA7, PCDHA8, PCDHA9, PCDHA10, PCDHA11, PCDHA12, PCDHA13, PCDHAC1	<a href='https://www.ensembl.org/id/ENSG00000204970'>ENSG00000204970</a>, <a href='https://www.ensembl.org/id/ENSG00000204969'>ENSG00000204969</a>, <a href='https://www.ensembl.org/id/ENSG00000255408'>ENSG00000255408</a>, <a href='https://www.ensembl.org/id/ENSG00000204967'>ENSG00000204967</a>, <a href='https://www.ensembl.org/id/ENSG00000204965'>ENSG00000204965</a>, <a href='https://www.ensembl.org/id/ENSG00000081842'>ENSG00000081842</a>, <a href='https://www.ensembl.org/id/ENSG00000204963'>ENSG00000204963</a>, <a href='https://www.ensembl.org/id/ENSG00000204962'>ENSG00000204962</a>, <a href='https://www.ensembl.org/id/ENSG00000204961'>ENSG00000204961</a>, <a href='https://www.ensembl.org/id/ENSG00000250120'>ENSG00000250120</a>, <a href='https://www.ensembl.org/id/ENSG00000249158'>ENSG00000249158</a>, <a href='https://www.ensembl.org/id/ENSG00000251664'>ENSG00000251664</a>, <a href='https://www.ensembl.org/id/ENSG00000239389'>ENSG00000239389</a>, <a href='https://www.ensembl.org/id/ENSG00000248383'>ENSG00000248383</a>	PCDHA1, PCDHA2, PCDHA3, PCDHA4, PCDHA5, PCDHA6, PCDHA7, PCDHA8, PCDHA9, PCDHA10, PCDHA11, PCDHA12, PCDHA13, PCDHAC1		No
5	140307746	SNV	C	G	PCDHA1, PCDHA2, PCDHA3, PCDHA4, PCDHA5, PCDHA6, PCDHA7, PCDHA8, PCDHA9, PCDHA10, PCDHA11, PCDHA12, PCDHA13, PCDHAC1	<a href='https://www.ensembl.org/id/ENSG00000204970'>ENSG00000204970</a>, <a href='https://www.ensembl.org/id/ENSG00000204969'>ENSG00000204969</a>, <a href='https://www.ensembl.org/id/ENSG00000255408'>ENSG00000255408</a>, <a href='https://www.ensembl.org/id/ENSG00000204967'>ENSG00000204967</a>, <a href='https://www.ensembl.org/id/ENSG00000204965'>ENSG00000204965</a>, <a href='https://www.ensembl.org/id/ENSG00000081842'>ENSG00000081842</a>, <a href='https://www.ensembl.org/id/ENSG00000204963'>ENSG00000204963</a>, <a href='https://www.ensembl.org/id/ENSG00000204962'>ENSG00000204962</a>, <a href='https://www.ensembl.org/id/ENSG00000204961'>ENSG00000204961</a>, <a href='https://www.ensembl.org/id/ENSG00000250120'>ENSG00000250120</a>, <a href='https://www.ensembl.org/id/ENSG00000249158'>ENSG00000249158</a>, <a href='https://www.ensembl.org/id/ENSG00000251664'>ENSG00000251664</a>, <a href='https://www.ensembl.org/id/ENSG00000239389'>ENSG00000239389</a>, <a href='https://www.ensembl.org/id/ENSG00000248383'>ENSG00000248383</a>	PCDHA1, PCDHA2, PCDHA3, PCDHA4, PCDHA5, PCDHA6, PCDHA7, PCDHA8, PCDHA9, PCDHA10, PCDHA11, PCDHA12, PCDHA13, PCDHAC1		No
5	140307969	SNV	C	G	PCDHA1, PCDHA2, PCDHA3, PCDHA4, PCDHA5, PCDHA6, PCDHA7, PCDHA8, PCDHA9, PCDHA10, PCDHA11, PCDHA12, PCDHA13, PCDHAC1	<a href='https://www.ensembl.org/id/ENSG00000204970'>ENSG00000204970</a>, <a href='https://www.ensembl.org/id/ENSG00000204969'>ENSG00000204969</a>, <a href='https://www.ensembl.org/id/ENSG00000255408'>ENSG00000255408</a>, <a href='https://www.ensembl.org/id/ENSG00000204967'>ENSG00000204967</a>, <a href='https://www.ensembl.org/id/ENSG00000204965'>ENSG00000204965</a>, <a href='https://www.ensembl.org/id/ENSG00000081842'>ENSG00000081842</a>, <a href='https://www.ensembl.org/id/ENSG00000204963'>ENSG00000204963</a>, <a href='https://www.ensembl.org/id/ENSG00000204962'>ENSG00000204962</a>, <a href='https://www.ensembl.org/id/ENSG00000204961'>ENSG00000204961</a>, <a href='https://www.ensembl.org/id/ENSG00000250120'>ENSG00000250120</a>, <a href='https://www.ensembl.org/id/ENSG00000249158'>ENSG00000249158</a>, <a href='https://www.ensembl.org/id/ENSG00000251664'>ENSG00000251664</a>, <a href='https://www.ensembl.org/id/ENSG00000239389'>ENSG00000239389</a>, <a href='https://www.ensembl.org/id/ENSG00000248383'>ENSG00000248383</a>	PCDHA1, PCDHA2, PCDHA3, PCDHA4, PCDHA5, PCDHA6, PCDHA7, PCDHA8, PCDHA9, PCDHA10, PCDHA11, PCDHA12, PCDHA13, PCDHAC1	ENSP00000386356:p.Leu498Val; ENSP00000253807:p.Leu498Val	Yes
5	140309016	SNV	C	T	PCDHA1, PCDHA2, PCDHA3, PCDHA4, PCDHA5, PCDHA6, PCDHA7, PCDHA8, PCDHA9, PCDHA10, PCDHA11, PCDHA12, PCDHA13, PCDHAC1	<a href='https://www.ensembl.org/id/ENSG00000204970'>ENSG00000204970</a>, <a href='https://www.ensembl.org/id/ENSG00000204969'>ENSG00000204969</a>, <a href='https://www.ensembl.org/id/ENSG00000255408'>ENSG00000255408</a>, <a href='https://www.ensembl.org/id/ENSG00000204967'>ENSG00000204967</a>, <a href='https://www.ensembl.org/id/ENSG00000204965'>ENSG00000204965</a>, <a href='https://www.ensembl.org/id/ENSG00000081842'>ENSG00000081842</a>, <a href='https://www.ensembl.org/id/ENSG00000204963'>ENSG00000204963</a>, <a href='https://www.ensembl.org/id/ENSG00000204962'>ENSG00000204962</a>, <a href='https://www.ensembl.org/id/ENSG00000204961'>ENSG00000204961</a>, <a href='https://www.ensembl.org/id/ENSG00000250120'>ENSG00000250120</a>, <a href='https://www.ensembl.org/id/ENSG00000249158'>ENSG00000249158</a>, <a href='https://www.ensembl.org/id/ENSG00000251664'>ENSG00000251664</a>, <a href='https://www.ensembl.org/id/ENSG00000239389'>ENSG00000239389</a>, <a href='https://www.ensembl.org/id/ENSG00000248383'>ENSG00000248383</a>	PCDHA1, PCDHA2, PCDHA3, PCDHA4, PCDHA5, PCDHA6, PCDHA7, PCDHA8, PCDHA9, PCDHA10, PCDHA11, PCDHA12, PCDHA13, PCDHAC1		-
5	140346468	SNV	T	A	PCDHA1, PCDHA2, PCDHA3, PCDHA4, PCDHA5, PCDHA6, PCDHA7, PCDHA8, PCDHA9, PCDHA10, PCDHA11, PCDHA12, PCDHA13, PCDHAC1, PCDHAC2	<a href='https://www.ensembl.org/id/ENSG00000204970'>ENSG00000204970</a>, <a href='https://www.ensembl.org/id/ENSG00000204969'>ENSG00000204969</a>, <a href='https://www.ensembl.org/id/ENSG00000255408'>ENSG00000255408</a>, <a href='https://www.ensembl.org/id/ENSG00000204967'>ENSG00000204967</a>, <a href='https://www.ensembl.org/id/ENSG00000204965'>ENSG00000204965</a>, <a href='https://www.ensembl.org/id/ENSG00000081842'>ENSG00000081842</a>, <a href='https://www.ensembl.org/id/ENSG00000204963'>ENSG00000204963</a>, <a href='https://www.ensembl.org/id/ENSG00000204962'>ENSG00000204962</a>, <a href='https://www.ensembl.org/id/ENSG00000204961'>ENSG00000204961</a>, <a href='https://www.ensembl.org/id/ENSG00000250120'>ENSG00000250120</a>, <a href='https://www.ensembl.org/id/ENSG00000249158'>ENSG00000249158</a>, <a href='https://www.ensembl.org/id/ENSG00000251664'>ENSG00000251664</a>, <a href='https://www.ensembl.org/id/ENSG00000239389'>ENSG00000239389</a>, <a href='https://www.ensembl.org/id/ENSG00000248383'>ENSG00000248383</a>, <a href='https://www.ensembl.org/id/ENSG00000243232'>ENSG00000243232</a>	PCDHA1, PCDHA2, PCDHA3, PCDHA4, PCDHA5, PCDHA6, PCDHA7, PCDHA8, PCDHA9, PCDHA10, PCDHA11, PCDHA12, PCDHA13, PCDHAC1, PCDHAC2		No
5	140346712	SNV	T	C	PCDHA1, PCDHA2, PCDHA3, PCDHA4, PCDHA5, PCDHA6, PCDHA7, PCDHA8, PCDHA9, PCDHA10, PCDHA11, PCDHA12, PCDHA13, PCDHAC1, PCDHAC2	<a href='https://www.ensembl.org/id/ENSG00000204970'>ENSG00000204970</a>, <a href='https://www.ensembl.org/id/ENSG00000204969'>ENSG00000204969</a>, <a href='https://www.ensembl.org/id/ENSG00000255408'>ENSG00000255408</a>, <a href='https://www.ensembl.org/id/ENSG00000204967'>ENSG00000204967</a>, <a href='https://www.ensembl.org/id/ENSG00000204965'>ENSG00000204965</a>, <a href='https://www.ensembl.org/id/ENSG00000081842'>ENSG00000081842</a>, <a href='https://www.ensembl.org/id/ENSG00000204963'>ENSG00000204963</a>, <a href='https://www.ensembl.org/id/ENSG00000204962'>ENSG00000204962</a>, <a href='https://www.ensembl.org/id/ENSG00000204961'>ENSG00000204961</a>, <a href='https://www.ensembl.org/id/ENSG00000250120'>ENSG00000250120</a>, <a href='https://www.ensembl.org/id/ENSG00000249158'>ENSG00000249158</a>, <a href='https://www.ensembl.org/id/ENSG00000251664'>ENSG00000251664</a>, <a href='https://www.ensembl.org/id/ENSG00000239389'>ENSG00000239389</a>, <a href='https://www.ensembl.org/id/ENSG00000248383'>ENSG00000248383</a>, <a href='https://www.ensembl.org/id/ENSG00000243232'>ENSG00000243232</a>	PCDHA1, PCDHA2, PCDHA3, PCDHA4, PCDHA5, PCDHA6, PCDHA7, PCDHA8, PCDHA9, PCDHA10, PCDHA11, PCDHA12, PCDHA13, PCDHAC1, PCDHAC2		No
5	140347053	SNV	C	T	PCDHA1, PCDHA2, PCDHA3, PCDHA4, PCDHA5, PCDHA6, PCDHA7, PCDHA8, PCDHA9, PCDHA10, PCDHA11, PCDHA12, PCDHA13, PCDHAC1, PCDHAC2	<a href='https://www.ensembl.org/id/ENSG00000204970'>ENSG00000204970</a>, <a href='https://www.ensembl.org/id/ENSG00000204969'>ENSG00000204969</a>, <a href='https://www.ensembl.org/id/ENSG00000255408'>ENSG00000255408</a>, <a href='https://www.ensembl.org/id/ENSG00000204967'>ENSG00000204967</a>, <a href='https://www.ensembl.org/id/ENSG00000204965'>ENSG00000204965</a>, <a href='https://www.ensembl.org/id/ENSG00000081842'>ENSG00000081842</a>, <a href='https://www.ensembl.org/id/ENSG00000204963'>ENSG00000204963</a>, <a href='https://www.ensembl.org/id/ENSG00000204962'>ENSG00000204962</a>, <a href='https://www.ensembl.org/id/ENSG00000204961'>ENSG00000204961</a>, <a href='https://www.ensembl.org/id/ENSG00000250120'>ENSG00000250120</a>, <a href='https://www.ensembl.org/id/ENSG00000249158'>ENSG00000249158</a>, <a href='https://www.ensembl.org/id/ENSG00000251664'>ENSG00000251664</a>, <a href='https://www.ensembl.org/id/ENSG00000239389'>ENSG00000239389</a>, <a href='https://www.ensembl.org/id/ENSG00000248383'>ENSG00000248383</a>, <a href='https://www.ensembl.org/id/ENSG00000243232'>ENSG00000243232</a>	PCDHA1, PCDHA2, PCDHA3, PCDHA4, PCDHA5, PCDHA6, PCDHA7, PCDHA8, PCDHA9, PCDHA10, PCDHA11, PCDHA12, PCDHA13, PCDHAC1, PCDHAC2		No
5	140475980	SNV	G	A	PCDHB2	https://www.ensembl.org/id/ENSG00000112852	PCDHB2	ENSP00000194155:p.Ala536Thr	Yes
5	140482483	SNV	G	A	PCDHB3	https://www.ensembl.org/id/ENSG00000113205	PCDHB3		No
5	140502177	SNV	G	A	PCDHB4	https://www.ensembl.org/id/ENSG00000081818	PCDHB4		No
5	140516795	SNV	C	T	PCDHB5	https://www.ensembl.org/id/ENSG00000113209	PCDHB5		No
5	140517174	SNV	T	C	PCDHB5	https://www.ensembl.org/id/ENSG00000113209	PCDHB5	ENSP00000231134:p.Ser720Pro	Yes
5	140530529	SNV	G	A	PCDHB6	https://www.ensembl.org/id/ENSG00000113211	PCDHB6	ENSP00000438466:p.Val95Ile; ENSP00000231136:p.Val231Ile	Yes
5	140531175	SNV	T	C	PCDHB6	https://www.ensembl.org/id/ENSG00000113211	PCDHB6	ENSP00000231136:p.Val446Ala; ENSP00000438466:p.Val310Ala	Yes
5	140531592	SNV	C	T	PCDHB6	https://www.ensembl.org/id/ENSG00000113211	PCDHB6	ENSP00000231136:p.Thr585Ile; ENSP00000438466:p.Thr449Ile	Yes
5	140531746	SNV	C	G	PCDHB6	https://www.ensembl.org/id/ENSG00000113211	PCDHB6	ENSP00000438466:p.His500Gln; ENSP00000231136:p.His636Gln	Yes
5	140553581	SNV	G	C	PCDHB7	https://www.ensembl.org/id/ENSG00000113212	PCDHB7	ENSP00000231137:p.Val389Leu	Yes
5	140553856	SNV	G	A	PCDHB7	https://www.ensembl.org/id/ENSG00000113212	PCDHB7		No
5	140554006	SNV	C	G	PCDHB7	https://www.ensembl.org/id/ENSG00000113212	PCDHB7		No
5	140554189	SNV	G	C	PCDHB7	https://www.ensembl.org/id/ENSG00000113212	PCDHB7		No
5	140554481	SNV	G	T	PCDHB7	https://www.ensembl.org/id/ENSG00000113212	PCDHB7	ENSP00000231137:p.Val689Leu	Yes
5	140554606	SNV	T	C	PCDHB7	https://www.ensembl.org/id/ENSG00000113212	PCDHB7		No
5	140554808	SNV	T	A	PCDHB7	https://www.ensembl.org/id/ENSG00000113212	PCDHB7		-
5	140558308	SNV	T	C	PCDHB8	https://www.ensembl.org/id/ENSG00000120322	PCDHB8		No
5	140558326	SNV	T	C	PCDHB8	https://www.ensembl.org/id/ENSG00000120322	PCDHB8		No
5	140559320	SNV	G	A	PCDHB8	https://www.ensembl.org/id/ENSG00000120322	PCDHB8	ENSP00000239444:p.Gly569Ser	Yes
5	140559532	SNV	G	C	PCDHB8	https://www.ensembl.org/id/ENSG00000120322	PCDHB8	ENSP00000239444:p.Gln639His	Yes
5	140559596	SNV	T	G	PCDHB8	https://www.ensembl.org/id/ENSG00000120322	PCDHB8	ENSP00000239444:p.Leu661Val	Yes
5	140562739	SNV	G	A	PCDHB16	https://www.ensembl.org/id/ENSG00000196963	PCDHB16	ENSP00000354293:p.Arg202Gln	Yes
5	140563579	SNV	C	T	PCDHB16	https://www.ensembl.org/id/ENSG00000196963	PCDHB16	ENSP00000354293:p.Thr482Ile	Yes
5	140563931	SNV	T	C	PCDHB16	https://www.ensembl.org/id/ENSG00000196963	PCDHB16		No
5	140564048	SNV	G	C	PCDHB16	https://www.ensembl.org/id/ENSG00000196963	PCDHB16	ENSP00000354293:p.Gln638His	Yes
5	140564088	SNV	C	T	PCDHB16	https://www.ensembl.org/id/ENSG00000196963	PCDHB16	ENSP00000354293:p.Arg652Cys	Yes
5	140564263	SNV	C	T	PCDHB16	https://www.ensembl.org/id/ENSG00000196963	PCDHB16	ENSP00000354293:p.Ala710Val	Yes
5	140567264	SNV	G	T	PCDHB9	https://www.ensembl.org/id/ENSG00000177839	PCDHB9		-
5	140567445	SNV	A	G	PCDHB9	https://www.ensembl.org/id/ENSG00000177839	PCDHB9		-
5	140568026	SNV	T	C	PCDHB9	https://www.ensembl.org/id/ENSG00000177839	PCDHB9		-
5	140568034^140568035	Insertion	-	A	PCDHB9	https://www.ensembl.org/id/ENSG00000177839	PCDHB9		-
5	140568998	SNV	C	T	PCDHB9	https://www.ensembl.org/id/ENSG00000177839	PCDHB9		-
5	140572668	SNV	C	T	PCDHB10	https://www.ensembl.org/id/ENSG00000120324	PCDHB10		No
5	140573439	SNV	G	C	PCDHB10	https://www.ensembl.org/id/ENSG00000120324	PCDHB10		No
5	140573442	SNV	C	G	PCDHB10	https://www.ensembl.org/id/ENSG00000120324	PCDHB10		No
5	140573712	SNV	C	T	PCDHB10	https://www.ensembl.org/id/ENSG00000120324	PCDHB10		No
5	140573754	SNV	A	C	PCDHB10	https://www.ensembl.org/id/ENSG00000120324	PCDHB10	ENSP00000239446:p.Arg543Ser	Yes
5	140574045	SNV	C	G	PCDHB10	https://www.ensembl.org/id/ENSG00000120324	PCDHB10		No
5	140574103	SNV	T	G	PCDHB10	https://www.ensembl.org/id/ENSG00000120324	PCDHB10	ENSP00000239446:p.Leu660Val	Yes
5	140580931	SNV	C	G	PCDHB11	https://www.ensembl.org/id/ENSG00000197479	PCDHB11	ENSP00000440344:p.Asp163Glu; ENSP00000346802:p.Asp528Glu	Yes
5	140581220	SNV	C	A	PCDHB11	https://www.ensembl.org/id/ENSG00000197479	PCDHB11	ENSP00000440344:p.Arg260Ser; ENSP00000346802:p.Arg625Ser	Yes
5	140581510	SNV	G	T	PCDHB11	https://www.ensembl.org/id/ENSG00000197479	PCDHB11		No
5	140595343	SNV	G	C	PCDHB13	https://www.ensembl.org/id/ENSG00000187372	PCDHB13	ENSP00000345491:p.Val550Leu	Yes
5	140605030	SNV	T	G	PCDHB14	https://www.ensembl.org/id/ENSG00000120327	PCDHB14		No
5	140626566	SNV	A	C	PCDHB15	https://www.ensembl.org/id/ENSG00000113248	PCDHB15	ENSP00000231173:p.Ser474Arg	Yes
5	140626571	SNV	C	A	PCDHB15	https://www.ensembl.org/id/ENSG00000113248	PCDHB15		No
5	140626627	SNV	G	A	PCDHB15	https://www.ensembl.org/id/ENSG00000113248	PCDHB15	ENSP00000231173:p.Arg494Gln	Yes
5	140683265	SNV	G	A	SLC25A2	https://www.ensembl.org/id/ENSG00000120329	SLC25A2		No
5	140710705	SNV	G	A	PCDHGA1	https://www.ensembl.org/id/ENSG00000204956	PCDHGA1	ENSP00000431083:p.Val152Ile; ENSP00000367345:p.Val152Ile	Yes
5	140712055	SNV	G	A	PCDHGA1	https://www.ensembl.org/id/ENSG00000204956	PCDHGA1	ENSP00000367345:p.Ala602Thr; ENSP00000431083:p.Ala602Thr	Yes
5	140720516	SNV	C	G	PCDHGA1, PCDHGA2	<a href='https://www.ensembl.org/id/ENSG00000204956'>ENSG00000204956</a>, <a href='https://www.ensembl.org/id/ENSG00000081853'>ENSG00000081853</a>	PCDHGA1, PCDHGA2	ENSP00000378077:p.Leu660Val	Yes
5	140720954	SNV	T	C	PCDHGA1, PCDHGA2	<a href='https://www.ensembl.org/id/ENSG00000204956'>ENSG00000204956</a>, <a href='https://www.ensembl.org/id/ENSG00000081853'>ENSG00000081853</a>	PCDHGA1, PCDHGA2	ENSP00000378077:p.Phe806Leu	Yes
5	140723835	SNV	C	T	PCDHGA1, PCDHGA2, PCDHGA3	<a href='https://www.ensembl.org/id/ENSG00000204956'>ENSG00000204956</a>, <a href='https://www.ensembl.org/id/ENSG00000081853'>ENSG00000081853</a>, <a href='https://www.ensembl.org/id/ENSG00000254245'>ENSG00000254245</a>	PCDHGA1, PCDHGA2, PCDHGA3	ENSP00000253812:p.Pro79Ser	Yes
5	140739874	SNV	G	A	PCDHGA1, PCDHGA2, PCDHGA3, PCDHGB1, PCDHGA4, PCDHGB2	<a href='https://www.ensembl.org/id/ENSG00000204956'>ENSG00000204956</a>, <a href='https://www.ensembl.org/id/ENSG00000081853'>ENSG00000081853</a>, <a href='https://www.ensembl.org/id/ENSG00000254245'>ENSG00000254245</a>, <a href='https://www.ensembl.org/id/ENSG00000254221'>ENSG00000254221</a>, <a href='https://www.ensembl.org/id/ENSG00000262576'>ENSG00000262576</a>, <a href='https://www.ensembl.org/id/ENSG00000253910'>ENSG00000253910</a>	PCDHGA1, PCDHGA2, PCDHGA3, PCDHGB1, PCDHGA4, PCDHGB2	ENSP00000429018:p.Val58Ile	Yes
5	140750044	SNV	T	C	PCDHGA1, PCDHGA2, PCDHGA3, PCDHGB1, PCDHGA4, PCDHGB2, PCDHGA5, PCDHGB3	<a href='https://www.ensembl.org/id/ENSG00000204956'>ENSG00000204956</a>, <a href='https://www.ensembl.org/id/ENSG00000081853'>ENSG00000081853</a>, <a href='https://www.ensembl.org/id/ENSG00000254245'>ENSG00000254245</a>, <a href='https://www.ensembl.org/id/ENSG00000254221'>ENSG00000254221</a>, <a href='https://www.ensembl.org/id/ENSG00000262576'>ENSG00000262576</a>, <a href='https://www.ensembl.org/id/ENSG00000253910'>ENSG00000253910</a>, <a href='https://www.ensembl.org/id/ENSG00000253485'>ENSG00000253485</a>, <a href='https://www.ensembl.org/id/ENSG00000262209'>ENSG00000262209</a>	PCDHGA1, PCDHGA2, PCDHGA3, PCDHGB1, PCDHGA4, PCDHGB2, PCDHGA5, PCDHGB3	ENSP00000461862:p.Val28Ala	Yes
5	140774288	SNV	T	C	PCDHGA1, PCDHGA2, PCDHGA3, PCDHGB1, PCDHGA4, PCDHGB2, PCDHGA5, PCDHGB3, PCDHGA6, PCDHGA7, PCDHGB4, PCDHGA8	<a href='https://www.ensembl.org/id/ENSG00000204956'>ENSG00000204956</a>, <a href='https://www.ensembl.org/id/ENSG00000081853'>ENSG00000081853</a>, <a href='https://www.ensembl.org/id/ENSG00000254245'>ENSG00000254245</a>, <a href='https://www.ensembl.org/id/ENSG00000254221'>ENSG00000254221</a>, <a href='https://www.ensembl.org/id/ENSG00000262576'>ENSG00000262576</a>, <a href='https://www.ensembl.org/id/ENSG00000253910'>ENSG00000253910</a>, <a href='https://www.ensembl.org/id/ENSG00000253485'>ENSG00000253485</a>, <a href='https://www.ensembl.org/id/ENSG00000262209'>ENSG00000262209</a>, <a href='https://www.ensembl.org/id/ENSG00000253731'>ENSG00000253731</a>, <a href='https://www.ensembl.org/id/ENSG00000253537'>ENSG00000253537</a>, <a href='https://www.ensembl.org/id/ENSG00000253953'>ENSG00000253953</a>, <a href='https://www.ensembl.org/id/ENSG00000253767'>ENSG00000253767</a>	PCDHGA1, PCDHGA2, PCDHGA3, PCDHGB1, PCDHGA4, PCDHGB2, PCDHGA5, PCDHGB3, PCDHGA6, PCDHGA7, PCDHGB4, PCDHGA8		No
5	140866239	SNV	G	A	PCDHGA1, PCDHGA2, PCDHGA3, PCDHGB1, PCDHGA4, PCDHGB2, PCDHGA5, PCDHGB3, PCDHGA6, PCDHGA7, PCDHGB4, PCDHGA8, PCDHGA9, PCDHGB6, PCDHGA10, PCDHGB7, PCDHGA11, PCDHGA12, PCDHGC3, PCDHGC4	<a href='https://www.ensembl.org/id/ENSG00000204956'>ENSG00000204956</a>, <a href='https://www.ensembl.org/id/ENSG00000081853'>ENSG00000081853</a>, <a href='https://www.ensembl.org/id/ENSG00000254245'>ENSG00000254245</a>, <a href='https://www.ensembl.org/id/ENSG00000254221'>ENSG00000254221</a>, <a href='https://www.ensembl.org/id/ENSG00000262576'>ENSG00000262576</a>, <a href='https://www.ensembl.org/id/ENSG00000253910'>ENSG00000253910</a>, <a href='https://www.ensembl.org/id/ENSG00000253485'>ENSG00000253485</a>, <a href='https://www.ensembl.org/id/ENSG00000262209'>ENSG00000262209</a>, <a href='https://www.ensembl.org/id/ENSG00000253731'>ENSG00000253731</a>, <a href='https://www.ensembl.org/id/ENSG00000253537'>ENSG00000253537</a>, <a href='https://www.ensembl.org/id/ENSG00000253953'>ENSG00000253953</a>, <a href='https://www.ensembl.org/id/ENSG00000253767'>ENSG00000253767</a>, <a href='https://www.ensembl.org/id/ENSG00000261934'>ENSG00000261934</a>, <a href='https://www.ensembl.org/id/ENSG00000253305'>ENSG00000253305</a>, <a href='https://www.ensembl.org/id/ENSG00000253846'>ENSG00000253846</a>, <a href='https://www.ensembl.org/id/ENSG00000254122'>ENSG00000254122</a>, <a href='https://www.ensembl.org/id/ENSG00000253873'>ENSG00000253873</a>, <a href='https://www.ensembl.org/id/ENSG00000253159'>ENSG00000253159</a>, <a href='https://www.ensembl.org/id/ENSG00000240184'>ENSG00000240184</a>, <a href='https://www.ensembl.org/id/ENSG00000242419'>ENSG00000242419</a>	PCDHGA1, PCDHGA2, PCDHGA3, PCDHGB1, PCDHGA4, PCDHGB2, PCDHGA5, PCDHGB3, PCDHGA6, PCDHGA7, PCDHGB4, PCDHGA8, PCDHGA9, PCDHGB6, PCDHGA10, PCDHGB7, PCDHGA11, PCDHGA12, PCDHGC3, PCDHGC4	ENSP00000306918:p.Arg500Gln	Yes
5	140866458	SNV	G	A	PCDHGA1, PCDHGA2, PCDHGA3, PCDHGB1, PCDHGA4, PCDHGB2, PCDHGA5, PCDHGB3, PCDHGA6, PCDHGA7, PCDHGB4, PCDHGA8, PCDHGA9, PCDHGB6, PCDHGA10, PCDHGB7, PCDHGA11, PCDHGA12, PCDHGC3, PCDHGC4	<a href='https://www.ensembl.org/id/ENSG00000204956'>ENSG00000204956</a>, <a href='https://www.ensembl.org/id/ENSG00000081853'>ENSG00000081853</a>, <a href='https://www.ensembl.org/id/ENSG00000254245'>ENSG00000254245</a>, <a href='https://www.ensembl.org/id/ENSG00000254221'>ENSG00000254221</a>, <a href='https://www.ensembl.org/id/ENSG00000262576'>ENSG00000262576</a>, <a href='https://www.ensembl.org/id/ENSG00000253910'>ENSG00000253910</a>, <a href='https://www.ensembl.org/id/ENSG00000253485'>ENSG00000253485</a>, <a href='https://www.ensembl.org/id/ENSG00000262209'>ENSG00000262209</a>, <a href='https://www.ensembl.org/id/ENSG00000253731'>ENSG00000253731</a>, <a href='https://www.ensembl.org/id/ENSG00000253537'>ENSG00000253537</a>, <a href='https://www.ensembl.org/id/ENSG00000253953'>ENSG00000253953</a>, <a href='https://www.ensembl.org/id/ENSG00000253767'>ENSG00000253767</a>, <a href='https://www.ensembl.org/id/ENSG00000261934'>ENSG00000261934</a>, <a href='https://www.ensembl.org/id/ENSG00000253305'>ENSG00000253305</a>, <a href='https://www.ensembl.org/id/ENSG00000253846'>ENSG00000253846</a>, <a href='https://www.ensembl.org/id/ENSG00000254122'>ENSG00000254122</a>, <a href='https://www.ensembl.org/id/ENSG00000253873'>ENSG00000253873</a>, <a href='https://www.ensembl.org/id/ENSG00000253159'>ENSG00000253159</a>, <a href='https://www.ensembl.org/id/ENSG00000240184'>ENSG00000240184</a>, <a href='https://www.ensembl.org/id/ENSG00000242419'>ENSG00000242419</a>	PCDHGA1, PCDHGA2, PCDHGA3, PCDHGB1, PCDHGA4, PCDHGB2, PCDHGA5, PCDHGB3, PCDHGA6, PCDHGA7, PCDHGB4, PCDHGA8, PCDHGA9, PCDHGB6, PCDHGA10, PCDHGB7, PCDHGA11, PCDHGA12, PCDHGC3, PCDHGC4	ENSP00000306918:p.Gly573Asp	Yes
5	141016276	SNV	T	C	HDAC3	https://www.ensembl.org/id/ENSG00000171720	HDAC3		-
5	141243646	SNV	A	G	PCDH1	https://www.ensembl.org/id/ENSG00000156453	PCDH1		No
5	141309824	SNV	G	A	KIAA0141	https://www.ensembl.org/id/ENSG00000081791	KIAA0141	ENSP00000422686:p.Ala247Thr; ENSP00000396225:p.Ala247Thr; ENSP00000194118:p.Ala247Thr	Yes
5	141325249	SNV	T	C	PCDH12	https://www.ensembl.org/id/ENSG00000113555	PCDH12		No
5	141335241	SNV	A	G	PCDH12	https://www.ensembl.org/id/ENSG00000113555	PCDH12		No
5	141335284	SNV	G	A	PCDH12	https://www.ensembl.org/id/ENSG00000113555	PCDH12		No
5	141337225	SNV	A	G	PCDH12	https://www.ensembl.org/id/ENSG00000113555	PCDH12		No
5	141364511	SNV	A	G	RNF14	https://www.ensembl.org/id/ENSG00000013561	RNF14		-
5	141382584	SNV	T	C	GNPDA1	https://www.ensembl.org/id/ENSG00000113552	GNPDA1		-
5	141387336	SNV	G	C	GNPDA1	https://www.ensembl.org/id/ENSG00000113552	GNPDA1		-
5	141387520	SNV	A	G	GNPDA1	https://www.ensembl.org/id/ENSG00000113552	GNPDA1		-
5	142150883	SNV	C	A	ARHGAP26	https://www.ensembl.org/id/ENSG00000145819	ARHGAP26		-
5	142150942	SNV	T	C	ARHGAP26	https://www.ensembl.org/id/ENSG00000145819	ARHGAP26		-
5	142421415	SNV	T	G	ARHGAP26	https://www.ensembl.org/id/ENSG00000145819	ARHGAP26		No
5	143200053	SNV	C	T	CTB-57H20.1, HMHB1	<a href='https://www.ensembl.org/id/ENSG00000249881'>ENSG00000249881</a>, <a href='https://www.ensembl.org/id/ENSG00000158497'>ENSG00000158497</a>	CTB-57H20.1, HMHB1	ENSP00000289448:p.His16Tyr	Yes
5	145246085	SNV	T	G	GRXCR2	https://www.ensembl.org/id/ENSG00000204928	GRXCR2	ENSP00000367214:p.Leu181Phe	Yes
5	145439647	SNV	T	C	SH3RF2	https://www.ensembl.org/id/ENSG00000156463	SH3RF2	ENSP00000424497:p.Trp592Arg; ENSP00000352028:p.Trp592Arg	Yes
5	145477855	SNV	T	C	PLAC8L1	https://www.ensembl.org/id/ENSG00000173261	PLAC8L1		No
5	145483713	SNV	C	T	PLAC8L1, RP11-118M9.3	<a href='https://www.ensembl.org/id/ENSG00000173261'>ENSG00000173261</a>, <a href='https://www.ensembl.org/id/ENSG00000251556'>ENSG00000251556</a>	PLAC8L1, RP11-118M9.3		-
5	145483844	SNV	A	T	PLAC8L1, RP11-118M9.3	<a href='https://www.ensembl.org/id/ENSG00000173261'>ENSG00000173261</a>, <a href='https://www.ensembl.org/id/ENSG00000251556'>ENSG00000251556</a>	PLAC8L1, RP11-118M9.3	ENSP00000423992:p.Cys11Ser; ENSP00000309087:p.Cys11Ser	Yes
5	145499996	SNV	C	T	LARS	https://www.ensembl.org/id/ENSG00000133706	LARS	ENSP00000274562:p.Arg1061Lys; ENSP00000426005:p.Arg1034Lys; ENSP00000377954:p.Arg1088Lys; ENSP00000437791:p.Arg1042Lys	Yes
5	145503632	SNV	C	T	LARS	https://www.ensembl.org/id/ENSG00000133706	LARS	ENSP00000274562:p.Met976Ile; ENSP00000426005:p.Met949Ile; ENSP00000377954:p.Met1003Ile; ENSP00000437791:p.Met957Ile	Yes
5	145508340	SNV	A	G	LARS	https://www.ensembl.org/id/ENSG00000133706	LARS		No
5	145508636..145508637	MNV	TA	CC	LARS	https://www.ensembl.org/id/ENSG00000133706	LARS	ENSP00000377954:p.Asn892Asp; ENSP00000437791:p.Asn846Asp; ENSP00000426005:p.Asn838Asp; ENSP00000274562:p.Asn865Asp	Yes
5	145508689..145508694	Deletion	AAAAAG	-	LARS	https://www.ensembl.org/id/ENSG00000133706	LARS		-
5	145509573	SNV	G	A	LARS	https://www.ensembl.org/id/ENSG00000133706	LARS		-
5	145519821	SNV	G	A	LARS	https://www.ensembl.org/id/ENSG00000133706	LARS		No
5	145523105	SNV	G	A	LARS	https://www.ensembl.org/id/ENSG00000133706	LARS		No
5	145533418	SNV	T	A	LARS	https://www.ensembl.org/id/ENSG00000133706	LARS		-
5	145538924	SNV	T	A	LARS	https://www.ensembl.org/id/ENSG00000133706	LARS		-
5	145539996	SNV	T	G	LARS	https://www.ensembl.org/id/ENSG00000133706	LARS		No
5	145543972	SNV	G	A	LARS	https://www.ensembl.org/id/ENSG00000133706	LARS		No
5	145643048	SNV	G	A	RBM27	https://www.ensembl.org/id/ENSG00000091009	RBM27		-
5	145890028	SNV	A	G	TCERG1	https://www.ensembl.org/id/ENSG00000113649	TCERG1		No
5	145895394	SNV	G	A	GPR151	https://www.ensembl.org/id/ENSG00000173250	GPR151	ENSP00000308733:p.Arg95*	Yes
5	146971253	SNV	C	T	JAKMIP2	https://www.ensembl.org/id/ENSG00000176049	JAKMIP2		-
5	147020271	SNV	T	A	JAKMIP2	https://www.ensembl.org/id/ENSG00000176049	JAKMIP2	ENSP00000421398:p.Asp466Val; ENSP00000265272:p.Asp466Val; ENSP00000328989:p.Asp424Val	Yes
5	147286054	SNV	G	A	C5orf46	https://www.ensembl.org/id/ENSG00000178776	C5orf46	ENSP00000425984:p.Ser4Leu; ENSP00000315370:p.Ser4Leu	Yes
5	147444989	SNV	G	A	SPINK5	https://www.ensembl.org/id/ENSG00000133710	SPINK5		-
5	147475386	SNV	A	G	SPINK5	https://www.ensembl.org/id/ENSG00000133710	SPINK5	ENSP00000421519:p.Gln248Arg; ENSP00000381472:p.Gln267Arg; ENSP00000256084:p.Gln267Arg; ENSP00000352936:p.Gln267Arg	Yes
5	147475488	SNV	A	G	SPINK5	https://www.ensembl.org/id/ENSG00000133710	SPINK5		-
5	147477551	SNV	C	T	SPINK5	https://www.ensembl.org/id/ENSG00000133710	SPINK5	ENSP00000256084:p.Ala335Val; ENSP00000381472:p.Ala335Val; ENSP00000352936:p.Ala335Val; ENSP00000421519:p.Ala316Val	Yes
5	147478785	SNV	C	T	SPINK5	https://www.ensembl.org/id/ENSG00000133710	SPINK5		-
5	147480007	SNV	A	G	SPINK5	https://www.ensembl.org/id/ENSG00000133710	SPINK5		-
5	147480027	SNV	G	A	SPINK5	https://www.ensembl.org/id/ENSG00000133710	SPINK5	ENSP00000421519:p.Ser349Asn; ENSP00000381472:p.Ser368Asn; ENSP00000352936:p.Ser368Asn; ENSP00000256084:p.Ser368Asn	Yes
5	147480112	SNV	T	C	SPINK5	https://www.ensembl.org/id/ENSG00000133710	SPINK5		No
5	147480955	SNV	A	G	SPINK5	https://www.ensembl.org/id/ENSG00000133710	SPINK5	ENSP00000352936:p.Lys420Glu; ENSP00000421519:p.Lys401Glu; ENSP00000256084:p.Lys420Glu; ENSP00000381472:p.Lys420Glu	Yes
5	147481018	SNV	G	A	SPINK5	https://www.ensembl.org/id/ENSG00000133710	SPINK5		-
5	147481430	SNV	A	G	SPINK5	https://www.ensembl.org/id/ENSG00000133710	SPINK5		No
5	147486677	SNV	C	A	SPINK5	https://www.ensembl.org/id/ENSG00000133710	SPINK5		No
5	147488367	SNV	C	T	SPINK5	https://www.ensembl.org/id/ENSG00000133710	SPINK5		No
5	147498019	SNV	G	A	SPINK5	https://www.ensembl.org/id/ENSG00000133710	SPINK5	ENSP00000352936:p.Arg711Gln; ENSP00000256084:p.Arg711Gln; ENSP00000381472:p.Arg711Gln; ENSP00000421519:p.Arg692Gln	Yes
5	147498523	SNV	T	C	SPINK5	https://www.ensembl.org/id/ENSG00000133710	SPINK5		-
5	147498652	SNV	C	G	SPINK5	https://www.ensembl.org/id/ENSG00000133710	SPINK5		-
5	147498669	SNV	G	A	SPINK5	https://www.ensembl.org/id/ENSG00000133710	SPINK5		-
5	147498672	SNV	G	A	SPINK5	https://www.ensembl.org/id/ENSG00000133710	SPINK5		-
5	147499616	SNV	C	T	SPINK5	https://www.ensembl.org/id/ENSG00000133710	SPINK5		No
5	147499670	SNV	C	T	SPINK5	https://www.ensembl.org/id/ENSG00000133710	SPINK5		No
5	147505116	SNV	G	A	SPINK5	https://www.ensembl.org/id/ENSG00000133710	SPINK5		No
5	147505227	SNV	G	A	SPINK5	https://www.ensembl.org/id/ENSG00000133710	SPINK5		-
5	147510776	SNV	T	C	SPINK5	https://www.ensembl.org/id/ENSG00000133710	SPINK5		-
5	147510866	SNV	T	C	SPINK5	https://www.ensembl.org/id/ENSG00000133710	SPINK5		No
5	147593497	SNV	C	A	SPINK6	https://www.ensembl.org/id/ENSG00000178172	SPINK6	ENSP00000421119:p.Pro36Thr; ENSP00000324870:p.Pro36Thr	Yes
5	147856232	SNV	T	C	HTR4	https://www.ensembl.org/id/ENSG00000164270	HTR4		-
5	147856257^147856258	Insertion	-	A	HTR4	https://www.ensembl.org/id/ENSG00000164270	HTR4		-
5	147856333	SNV	G	A	HTR4	https://www.ensembl.org/id/ENSG00000164270	HTR4		-
5	148206440	SNV	G	A	ADRB2	https://www.ensembl.org/id/ENSG00000169252	ADRB2	ENSP00000305372:p.Gly16Arg	Yes
5	148206473	SNV	G	C	ADRB2	https://www.ensembl.org/id/ENSG00000169252	ADRB2	ENSP00000305372:p.Glu27Gln	Yes
5	148207447	SNV	G	C	ADRB2	https://www.ensembl.org/id/ENSG00000169252	ADRB2		No
5	148207633	SNV	G	A	ADRB2	https://www.ensembl.org/id/ENSG00000169252	ADRB2		No
5	148407708	SNV	A	C	SH3TC2	https://www.ensembl.org/id/ENSG00000169247	SH3TC2		No
5	148590423	SNV	T	C	ABLIM3, RP11-331K21.1	<a href='https://www.ensembl.org/id/ENSG00000173210'>ENSG00000173210</a>, <a href='https://www.ensembl.org/id/ENSG00000248647'>ENSG00000248647</a>	ABLIM3, RP11-331K21.1		-
5	148725199	SNV	A	G	GRPEL2	https://www.ensembl.org/id/ENSG00000164284	GRPEL2		-
5	148737644	SNV	G	C	PCYOX1L	https://www.ensembl.org/id/ENSG00000145882	PCYOX1L	ENSP00000422063:p.Ala5Pro; ENSP00000427166:p.Ala5Pro; ENSP00000274569:p.Ala5Pro; ENSP00000426091:p.Ala5Pro	Yes
5	148989122	SNV	C	T	ARHGEF37	https://www.ensembl.org/id/ENSG00000183111	ARHGEF37		No
5	148989217	SNV	G	A	ARHGEF37	https://www.ensembl.org/id/ENSG00000183111	ARHGEF37		No
5	149006640	SNV	C	T	ARHGEF37	https://www.ensembl.org/id/ENSG00000183111	ARHGEF37	ENSP00000328083:p.Pro489Leu	Yes
5	149006837	SNV	A	G	ARHGEF37	https://www.ensembl.org/id/ENSG00000183111	ARHGEF37		-
5	149008403	SNV	A	G	ARHGEF37	https://www.ensembl.org/id/ENSG00000183111	ARHGEF37		No
5	149008521	SNV	A	G	ARHGEF37	https://www.ensembl.org/id/ENSG00000183111	ARHGEF37	ENSP00000328083:p.Met604Val	Yes
5	149200043	SNV	T	C	PPARGC1B	https://www.ensembl.org/id/ENSG00000155846	PPARGC1B		No
5	149212800	SNV	G	A	PPARGC1B	https://www.ensembl.org/id/ENSG00000155846	PPARGC1B		No
5	149360877	SNV	T	C	SLC26A2	https://www.ensembl.org/id/ENSG00000155850	SLC26A2	ENSP00000286298:p.Ile574Thr	Yes
5	149361221	SNV	A	T	SLC26A2	https://www.ensembl.org/id/ENSG00000155850	SLC26A2	ENSP00000286298:p.Thr689Ser	Yes
5	149374932	SNV	T	C	TIGD6	https://www.ensembl.org/id/ENSG00000164296	TIGD6	ENSP00000296736:p.Gln327Arg; ENSP00000425318:p.Gln327Arg	Yes
5	149375332	SNV	C	G	TIGD6	https://www.ensembl.org/id/ENSG00000164296	TIGD6	ENSP00000425318:p.Ala194Pro; ENSP00000296736:p.Ala194Pro	Yes
5	149390148	SNV	G	A	HMGXB3	https://www.ensembl.org/id/ENSG00000113716	HMGXB3	ENSP00000421917:p.Val263Ile; ENSP00000422231:p.Val263Ile	Yes
5	149406271	SNV	C	T	HMGXB3	https://www.ensembl.org/id/ENSG00000113716	HMGXB3	ENSP00000421917:p.Ala488Val; ENSP00000422231:p.Ala456Val	Yes
5	149421502	SNV	A	G	HMGXB3	https://www.ensembl.org/id/ENSG00000113716	HMGXB3		No
5	149427387	SNV	T	G	HMGXB3	https://www.ensembl.org/id/ENSG00000113716	HMGXB3		-
5	149433596..149433597	MNV	TG	GA	CSF1R	https://www.ensembl.org/id/ENSG00000182578	CSF1R		-
5	149437190	SNV	C	G	CSF1R	https://www.ensembl.org/id/ENSG00000182578	CSF1R		-
5	149439494	SNV	C	A	CSF1R	https://www.ensembl.org/id/ENSG00000182578	CSF1R		-
5	149457678	SNV	G	A	CSF1R	https://www.ensembl.org/id/ENSG00000182578	CSF1R		No
5	149460553	SNV	A	G	CSF1R	https://www.ensembl.org/id/ENSG00000182578	CSF1R		No
5	149495395	SNV	T	C	PDGFRB	https://www.ensembl.org/id/ENSG00000113721	PDGFRB		No
5	149497177	SNV	T	C	PDGFRB	https://www.ensembl.org/id/ENSG00000113721	PDGFRB		-
5	149499672	SNV	T	C	PDGFRB	https://www.ensembl.org/id/ENSG00000113721	PDGFRB		No
5	149514596	SNV	C	T	PDGFRB	https://www.ensembl.org/id/ENSG00000113721	PDGFRB		-
5	149546426	SNV	A	G	CDX1	https://www.ensembl.org/id/ENSG00000113722	CDX1		-
5	149546828	SNV	C	G	CDX1	https://www.ensembl.org/id/ENSG00000113722	CDX1	ENSP00000231656:p.Pro130Arg	Yes
5	149576273	SNV	C	T	SLC6A7	https://www.ensembl.org/id/ENSG00000011083	SLC6A7		-
5	149582103	SNV	C	T	SLC6A7	https://www.ensembl.org/id/ENSG00000011083	SLC6A7		-
5	149583300	SNV	T	C	SLC6A7	https://www.ensembl.org/id/ENSG00000011083	SLC6A7		No
5	149583336	SNV	T	C	SLC6A7	https://www.ensembl.org/id/ENSG00000011083	SLC6A7		No
5	149584341	SNV	T	C	SLC6A7	https://www.ensembl.org/id/ENSG00000011083	SLC6A7		-
5	149584981	SNV	A	G	SLC6A7	https://www.ensembl.org/id/ENSG00000011083	SLC6A7		-
5	149585025	SNV	A	C	SLC6A7	https://www.ensembl.org/id/ENSG00000011083	SLC6A7	ENSP00000428200:p.Met514Leu; ENSP00000230671:p.Met514Leu	Yes
5	149602608	SNV	A	G	CAMK2A	https://www.ensembl.org/id/ENSG00000070808	CAMK2A		No
5	149602824	SNV	C	T	CAMK2A	https://www.ensembl.org/id/ENSG00000070808	CAMK2A		-
5	149644597	SNV	T	G	CAMK2A	https://www.ensembl.org/id/ENSG00000070808	CAMK2A		-
5	149677851	SNV	A	G	ARSI	https://www.ensembl.org/id/ENSG00000183876	ARSI		No
5	149754991	SNV	C	T	TCOF1	https://www.ensembl.org/id/ENSG00000070814	TCOF1		No
5	149755340	SNV	G	T	TCOF1	https://www.ensembl.org/id/ENSG00000070814	TCOF1		No
5	149755421	SNV	A	G	TCOF1	https://www.ensembl.org/id/ENSG00000070814	TCOF1		No
5	149759096	SNV	T	C	TCOF1	https://www.ensembl.org/id/ENSG00000070814	TCOF1	ENSP00000367028:p.Val887Ala; ENSP00000377811:p.Val887Ala; ENSP00000400939:p.Val887Ala; ENSP00000325223:p.Val810Ala; ENSP00000427484:p.Val887Ala; ENSP00000421655:p.Val887Ala; ENSP00000409944:p.Val810Ala; ENSP00000406888:p.Val887Ala; ENSP00000426587:p.Val45Ala; ENSP00000390717:p.Val887Ala	Yes
5	149763305	SNV	A	G	TCOF1	https://www.ensembl.org/id/ENSG00000070814	TCOF1	ENSP00000422567:p.Gln63Arg; ENSP00000377811:p.Gln955Arg	Yes
5	149772237	SNV	G	A	TCOF1	https://www.ensembl.org/id/ENSG00000070814	TCOF1		-
5	149772932	SNV	C	T	TCOF1	https://www.ensembl.org/id/ENSG00000070814	TCOF1		-
5	149919778	SNV	G	A	NDST1	https://www.ensembl.org/id/ENSG00000070614	NDST1		No
5	150049990	SNV	G	T	MYOZ3	https://www.ensembl.org/id/ENSG00000164591	MYOZ3		-
5	150051891	SNV	C	T	MYOZ3, CTC-345K18.2	<a href='https://www.ensembl.org/id/ENSG00000164591'>ENSG00000164591</a>, <a href='https://www.ensembl.org/id/ENSG00000250309'>ENSG00000250309</a>	MYOZ3, CTC-345K18.2	ENSP00000429439:p.Arg55Cys	Yes
5	150051958	SNV	T	C	MYOZ3	https://www.ensembl.org/id/ENSG00000164591	MYOZ3	ENSP00000430913:p.Ser69Pro; ENSP00000429439:p.Leu77Pro; ENSP00000428815:p.Ser161Pro; ENSP00000297130:p.Ser161Pro	Yes
5	150097883	SNV	G	C	DCTN4	https://www.ensembl.org/id/ENSG00000132912	DCTN4	ENSP00000416968:p.Phe342Leu; ENSP00000411251:p.Phe285Leu; ENSP00000414906:p.Phe349Leu	Yes
5	150227966	SNV	C	A	IRGM	https://www.ensembl.org/id/ENSG00000237693	IRGM	ENSP00000428220:p.Thr94Lys	Yes
5	150275787	SNV	C	T	IRGM, ZNF300	<a href='https://www.ensembl.org/id/ENSG00000237693'>ENSG00000237693</a>, <a href='https://www.ensembl.org/id/ENSG00000145908'>ENSG00000145908</a>	IRGM, ZNF300		No
5	150282784	SNV	T	C	ZNF300	https://www.ensembl.org/id/ENSG00000145908	ZNF300		-
5	150407456	SNV	T	C	GPX3	https://www.ensembl.org/id/ENSG00000211445	GPX3	ENSP00000429314:p.Leu75Ser	Yes
5	150410219	SNV	C	A	TNIP1	https://www.ensembl.org/id/ENSG00000145901	TNIP1	ENSP00000428243:p.Arg631Ile; ENSP00000430971:p.Arg631Ile	Yes
5	150413406	SNV	A	C	TNIP1	https://www.ensembl.org/id/ENSG00000145901	TNIP1		-
5	150516887	SNV	G	C	ANXA6	https://www.ensembl.org/id/ENSG00000197043	ANXA6		-
5	150518358	SNV	A	G	ANXA6	https://www.ensembl.org/id/ENSG00000197043	ANXA6		-
5	150564975	SNV	T	C	CCDC69	https://www.ensembl.org/id/ENSG00000198624	CCDC69		-
5	150565008	SNV	C	T	CCDC69	https://www.ensembl.org/id/ENSG00000198624	CCDC69	ENSP00000347586:p.Arg197Lys; ENSP00000430549:p.Arg181Lys	Yes
5	150565724	SNV	C	T	CCDC69	https://www.ensembl.org/id/ENSG00000198624	CCDC69		-
5	150567050	Deletion	A	-	CCDC69	https://www.ensembl.org/id/ENSG00000198624	CCDC69		-
5	150847505	SNV	T	C	SLC36A1	https://www.ensembl.org/id/ENSG00000123643	SLC36A1		-
5	150853194..150853203	Deletion	TTTTGCTTTG	-	SLC36A1	https://www.ensembl.org/id/ENSG00000123643	SLC36A1		-
5	150886725	SNV	G	A	FAT2	https://www.ensembl.org/id/ENSG00000086570	FAT2		No
5	150886882	SNV	G	A	FAT2	https://www.ensembl.org/id/ENSG00000086570	FAT2	ENSP00000429678:p.Pro889Leu; ENSP00000261800:p.Pro4117Leu	Yes
5	150917545	SNV	G	A	FAT2	https://www.ensembl.org/id/ENSG00000086570	FAT2		-
5	150923405	SNV	A	G	FAT2	https://www.ensembl.org/id/ENSG00000086570	FAT2	ENSP00000261800:p.Phe2428Ser	Yes
5	150925144	SNV	A	G	FAT2	https://www.ensembl.org/id/ENSG00000086570	FAT2		No
5	150942919	SNV	A	G	FAT2	https://www.ensembl.org/id/ENSG00000086570	FAT2	ENSP00000261800:p.Tyr1181His	Yes
5	150942969	SNV	G	A	FAT2	https://www.ensembl.org/id/ENSG00000086570	FAT2	ENSP00000261800:p.Pro1164Leu	Yes
5	150943085	SNV	G	A	FAT2	https://www.ensembl.org/id/ENSG00000086570	FAT2		No
5	150945483	SNV	C	T	FAT2	https://www.ensembl.org/id/ENSG00000086570	FAT2	ENSP00000261800:p.Gly1004Ser	Yes
5	150945699	SNV	G	A	FAT2	https://www.ensembl.org/id/ENSG00000086570	FAT2		No
5	150945862	SNV	A	G	FAT2	https://www.ensembl.org/id/ENSG00000086570	FAT2		No
5	150945931	SNV	C	T	FAT2	https://www.ensembl.org/id/ENSG00000086570	FAT2		No
5	150946132	SNV	G	A	FAT2	https://www.ensembl.org/id/ENSG00000086570	FAT2		No
5	150946436	SNV	A	G	FAT2	https://www.ensembl.org/id/ENSG00000086570	FAT2	ENSP00000261800:p.Phe686Ser	Yes
5	150946773	SNV	G	A	FAT2	https://www.ensembl.org/id/ENSG00000086570	FAT2	ENSP00000261800:p.Arg574Cys	Yes
5	150946780	SNV	C	A	FAT2	https://www.ensembl.org/id/ENSG00000086570	FAT2		No
5	150946966	SNV	G	A	FAT2	https://www.ensembl.org/id/ENSG00000086570	FAT2		No
5	150947719	SNV	C	T	FAT2	https://www.ensembl.org/id/ENSG00000086570	FAT2		No
5	151049404	SNV	A	C	SPARC	https://www.ensembl.org/id/ENSG00000113140	SPARC		-
5	151052659	SNV	G	A	SPARC	https://www.ensembl.org/id/ENSG00000113140	SPARC		-
5	151771817	SNV	C	T	NMUR2	https://www.ensembl.org/id/ENSG00000132911	NMUR2	ENSP00000255262:p.Ala395Thr	Yes
5	152873649	SNV	A	G	GRIA1	https://www.ensembl.org/id/ENSG00000155511	GRIA1		-
5	153029960	SNV	T	C	GRIA1	https://www.ensembl.org/id/ENSG00000155511	GRIA1		No
5	153372525	SNV	G	A	FAM114A2	https://www.ensembl.org/id/ENSG00000055147	FAM114A2		-
5	153413390	SNV	C	T	FAM114A2	https://www.ensembl.org/id/ENSG00000055147	FAM114A2	ENSP00000430384:p.Gly122Ser; ENSP00000430489:p.Gly122Ser; ENSP00000429088:p.Gly52Ser; ENSP00000429753:p.Gly122Ser; ENSP00000428827:p.Gly122Ser; ENSP00000341597:p.Gly122Ser; ENSP00000430186:p.Gly122Ser	Yes
5	153429459	SNV	T	C	MFAP3	https://www.ensembl.org/id/ENSG00000037749	MFAP3		No
5	153432733	SNV	T	C	MFAP3	https://www.ensembl.org/id/ENSG00000037749	MFAP3		No
5	153432970	SNV	C	T	MFAP3	https://www.ensembl.org/id/ENSG00000037749	MFAP3		No
5	153857038	SNV	C	G	HAND1	https://www.ensembl.org/id/ENSG00000113196	HAND1		No
5	154179340	SNV	A	G	LARP1	https://www.ensembl.org/id/ENSG00000155506	LARP1		-
5	154179357	SNV	T	C	LARP1	https://www.ensembl.org/id/ENSG00000155506	LARP1		-
5	154210339^154210340	Insertion	-	AGG	FAXDC2	https://www.ensembl.org/id/ENSG00000170271	FAXDC2		-
5	154268902	SNV	C	T	GEMIN5	https://www.ensembl.org/id/ENSG00000082516	GEMIN5		No
5	154271948	SNV	G	A	GEMIN5	https://www.ensembl.org/id/ENSG00000082516	GEMIN5		No
5	154275786	SNV	G	A	GEMIN5	https://www.ensembl.org/id/ENSG00000082516	GEMIN5	ENSP00000285873:p.Pro1155Ser	Yes
5	154282235	SNV	T	C	GEMIN5	https://www.ensembl.org/id/ENSG00000082516	GEMIN5		No
5	154282243	SNV	G	C	GEMIN5	https://www.ensembl.org/id/ENSG00000082516	GEMIN5		-
5	154346259	SNV	A	G	MRPL22	https://www.ensembl.org/id/ENSG00000082515	MRPL22		No
5	154346296	SNV	G	A	MRPL22	https://www.ensembl.org/id/ENSG00000082515	MRPL22	ENSP00000431040:p.Gly154Ser; ENSP00000411177:p.Gly180Ser; ENSP00000429039:p.Gly160Ser; ENSP00000265229:p.Gly74Ser	Yes
5	154395158	SNV	G	T	KIF4B	https://www.ensembl.org/id/ENSG00000226650	KIF4B	ENSP00000387875:p.Arg580Leu	Yes
5	155771579	SNV	T	C	SGCD	https://www.ensembl.org/id/ENSG00000170624	SGCD		No
5	156376703	SNV	A	G	TIMD4	https://www.ensembl.org/id/ENSG00000145850	TIMD4	ENSP00000385973:p.Val240Ala; ENSP00000274532:p.Val240Ala	Yes
5	156381631	SNV	C	T	TIMD4	https://www.ensembl.org/id/ENSG00000145850	TIMD4		No
5	156479424	SNV	A	C	HAVCR1	https://www.ensembl.org/id/ENSG00000113249	HAVCR1		No
5	156479509	SNV	A	G	HAVCR1	https://www.ensembl.org/id/ENSG00000113249	HAVCR1	ENSP00000403333:p.Leu179Pro; ENSP00000428524:p.Leu179Pro; ENSP00000440258:p.Leu179Pro; ENSP00000428422:p.Leu179Pro; ENSP00000427898:p.Leu179Pro; ENSP00000344844:p.Leu179Pro	Yes
5	156482459	SNV	G	T	HAVCR1	https://www.ensembl.org/id/ENSG00000113249	HAVCR1		No
5	156531736	SNV	C	A	HAVCR2	https://www.ensembl.org/id/ENSG00000135077	HAVCR2	ENSP00000312002:p.Arg140Leu; ENSP00000430328:p.Arg23Leu	Yes
5	156644939	SNV	G	A	ITK, CTB-4E7.1	<a href='https://www.ensembl.org/id/ENSG00000113263'>ENSG00000113263</a>, <a href='https://www.ensembl.org/id/ENSG00000253980'>ENSG00000253980</a>	ITK, CTB-4E7.1		-
5	156721863^156721864	Insertion	-	C	CYFIP2	https://www.ensembl.org/id/ENSG00000055163	CYFIP2	ENSP00000313567:p.Lys95fs; ENSP00000325817:p.Arg95fs; ENSP00000427933:p.Arg95fs; ENSP00000428022:p.Arg95fs; ENSP00000366799:p.Lys95fs; ENSP00000428520:p.Arg95fs; ENSP00000428655:p.Arg95fs; ENSP00000428645:p.Arg95fs; ENSP00000430930:p.Arg95fs; ENSP00000428946:p.Arg95fs; ENSP00000429846:p.Arg95fs; ENSP00000429135:p.Arg95fs	Yes
5	157170791	SNV	T	A	LSM11	https://www.ensembl.org/id/ENSG00000155858	LSM11		No
5	158697481	SNV	C	G	UBLCP1	https://www.ensembl.org/id/ENSG00000164332	UBLCP1		-
5	159463687	SNV	C	T	TTC1	https://www.ensembl.org/id/ENSG00000113312	TTC1		-
5	159659273	SNV	C	T	FABP6	https://www.ensembl.org/id/ENSG00000170231	FABP6	ENSP00000385433:p.Thr79Met; ENSP00000377549:p.Thr128Met; ENSP00000377551:p.Thr128Met	Yes
5	159665599	SNV	G	A	FABP6	https://www.ensembl.org/id/ENSG00000170231	FABP6		-
5	159665726	SNV	C	T	FABP6	https://www.ensembl.org/id/ENSG00000170231	FABP6		-
5	159776637	SNV	C	T	C1QTNF2	https://www.ensembl.org/id/ENSG00000145861	C1QTNF2		No
5	159839530^159839531	Insertion	-	A	SLU7	https://www.ensembl.org/id/ENSG00000164609	SLU7		-
5	159851211	SNV	G	C	PTTG1	https://www.ensembl.org/id/ENSG00000164611	PTTG1		-
5	160044855	SNV	G	A	ATP10B, CTC-348L5.1	<a href='https://www.ensembl.org/id/ENSG00000118322'>ENSG00000118322</a>, <a href='https://www.ensembl.org/id/ENSG00000253687'>ENSG00000253687</a>	ATP10B, CTC-348L5.1		-
5	160097453	SNV	A	C	ATP10B	https://www.ensembl.org/id/ENSG00000118322	ATP10B		-
5	160097496	SNV	A	G	ATP10B	https://www.ensembl.org/id/ENSG00000118322	ATP10B	ENSP00000313600:p.Cys217Arg	Yes
5	160097632	SNV	G	A	ATP10B	https://www.ensembl.org/id/ENSG00000118322	ATP10B		No
5	160763787	SNV	A	G	GABRB2	https://www.ensembl.org/id/ENSG00000145864	GABRB2		-
5	161119071	SNV	G	T	GABRA6	https://www.ensembl.org/id/ENSG00000145863	GABRA6		No
5	161128627	SNV	C	T	GABRA6	https://www.ensembl.org/id/ENSG00000145863	GABRA6	ENSP00000430527:p.Pro394Ser; ENSP00000274545:p.Pro404Ser	Yes
5	161128761	SNV	C	G	GABRA6	https://www.ensembl.org/id/ENSG00000145863	GABRA6		No
5	161281245	SNV	T	C	GABRA1	https://www.ensembl.org/id/ENSG00000022355	GABRA1		No
5	161292685	SNV	C	T	GABRA1	https://www.ensembl.org/id/ENSG00000022355	GABRA1		-
5	161528280	SNV	C	T	GABRG2	https://www.ensembl.org/id/ENSG00000113327	GABRG2		No
5	162890953	SNV	G	A	HMMR	https://www.ensembl.org/id/ENSG00000072571	HMMR		No
5	162940739	SNV	G	A	MAT2B	https://www.ensembl.org/id/ENSG00000038274	MAT2B		-
5	167689296	SNV	C	T	TENM2	https://www.ensembl.org/id/ENSG00000145934	TENM2		No
5	167913459	SNV	C	A	RARS	https://www.ensembl.org/id/ENSG00000113643	RARS		-
5	167913510	SNV	G	A	RARS	https://www.ensembl.org/id/ENSG00000113643	RARS	ENSP00000231572:p.Val3Ile; ENSP00000428494:p.Val3Ile; ENSP00000430035:p.Val3Ile; ENSP00000429030:p.Val3Ile	Yes
5	167919726	SNV	A	G	RARS	https://www.ensembl.org/id/ENSG00000113643	RARS		No
5	167919825	SNV	G	A	RARS	https://www.ensembl.org/id/ENSG00000113643	RARS		No
5	167921047	SNV	C	G	RARS	https://www.ensembl.org/id/ENSG00000113643	RARS		-
5	167924260	SNV	C	A	RARS	https://www.ensembl.org/id/ENSG00000113643	RARS		No
5	167933060	SNV	A	G	RARS	https://www.ensembl.org/id/ENSG00000113643	RARS		No
5	167933158	SNV	T	A	RARS	https://www.ensembl.org/id/ENSG00000113643	RARS	ENSP00000439108:p.Phe191Tyr; ENSP00000231572:p.Phe397Tyr	Yes
5	167933215	SNV	A	G	RARS	https://www.ensembl.org/id/ENSG00000113643	RARS		-
5	167943827	SNV	G	A	RARS	https://www.ensembl.org/id/ENSG00000113643	RARS		No
5	167946076	SNV	A	G	RARS	https://www.ensembl.org/id/ENSG00000113643	RARS		-
5	168093522	SNV	G	A	CTC-558O2.2, SLIT3	<a href='https://www.ensembl.org/id/ENSG00000254192'>ENSG00000254192</a>, <a href='https://www.ensembl.org/id/ENSG00000184347'>ENSG00000184347</a>	CTC-558O2.2, SLIT3		No
5	168098463	SNV	A	G	SLIT3	https://www.ensembl.org/id/ENSG00000184347	SLIT3		No
5	168189501	SNV	C	T	SLIT3	https://www.ensembl.org/id/ENSG00000184347	SLIT3		-
5	168212951	SNV	A	G	SLIT3	https://www.ensembl.org/id/ENSG00000184347	SLIT3	ENSP00000384890:p.Val371Ala; ENSP00000430333:p.Val371Ala; ENSP00000332164:p.Val371Ala	Yes
5	169021610	SNV	C	T	SPDL1	https://www.ensembl.org/id/ENSG00000040275	SPDL1		No
5	169028481	SNV	T	C	SPDL1	https://www.ensembl.org/id/ENSG00000040275	SPDL1	ENSP00000265295:p.Tyr508His	Yes
5	169031150	SNV	T	C	SPDL1	https://www.ensembl.org/id/ENSG00000040275	SPDL1	ENSP00000265295:p.Leu586Ser	Yes
5	169127097	SNV	C	A	DOCK2	https://www.ensembl.org/id/ENSG00000134516	DOCK2		No
5	169129284	SNV	G	A	DOCK2	https://www.ensembl.org/id/ENSG00000134516	DOCK2		-
5	169141158	SNV	T	C	DOCK2	https://www.ensembl.org/id/ENSG00000134516	DOCK2	ENSP00000429283:p.Ser88Pro; ENSP00000428850:p.Ser596Pro; ENSP00000256935:p.Ser596Pro	Yes
5	169174484	SNV	A	G	DOCK2	https://www.ensembl.org/id/ENSG00000134516	DOCK2		No
5	169267784	SNV	G	A	DOCK2	https://www.ensembl.org/id/ENSG00000134516	DOCK2		No
5	169535522	SNV	T	C	FOXI1	https://www.ensembl.org/id/ENSG00000168269	FOXI1		No
5	169661994	SNV	G	C	C5orf58	https://www.ensembl.org/id/ENSG00000234511	C5orf58	ENSP00000471984:p.Arg26Pro; ENSP00000430308:p.Arg26Pro; ENSP00000428956:p.Arg26Pro	Yes
5	169685163	SNV	C	T	LCP2	https://www.ensembl.org/id/ENSG00000043462	LCP2		No
5	170610273	SNV	G	A	RANBP17	https://www.ensembl.org/id/ENSG00000204764	RANBP17		-
5	170883763	SNV	C	T	FGF18	https://www.ensembl.org/id/ENSG00000156427	FGF18	ENSP00000274625:p.Thr193Met	Yes
5	171533629	SNV	A	G	STK10	https://www.ensembl.org/id/ENSG00000072786	STK10		No
5	171533656	SNV	C	T	STK10	https://www.ensembl.org/id/ENSG00000072786	STK10		No
5	171583610	SNV	A	G	STK10	https://www.ensembl.org/id/ENSG00000072786	STK10		-
5	171627701	SNV	G	A	EFCAB9	https://www.ensembl.org/id/ENSG00000214360	EFCAB9		No
5	171627773	SNV	G	C	EFCAB9	https://www.ensembl.org/id/ENSG00000214360	EFCAB9		-
5	171630198	SNV	C	T	EFCAB9	https://www.ensembl.org/id/ENSG00000214360	EFCAB9		-
5	171630200	SNV	C	T	EFCAB9	https://www.ensembl.org/id/ENSG00000214360	EFCAB9		-
5	171630205	SNV	A	C	EFCAB9	https://www.ensembl.org/id/ENSG00000214360	EFCAB9		-
5	171765994	SNV	C	T	SH3PXD2B	https://www.ensembl.org/id/ENSG00000174705	SH3PXD2B		No
5	171785892	SNV	A	G	SH3PXD2B	https://www.ensembl.org/id/ENSG00000174705	SH3PXD2B		-
5	172196711	SNV	G	T	RP11-779O18.3, DUSP1	<a href='https://www.ensembl.org/id/ENSG00000253736'>ENSG00000253736</a>, <a href='https://www.ensembl.org/id/ENSG00000120129'>ENSG00000120129</a>	RP11-779O18.3, DUSP1		No
5	172197326^172197327	Insertion	-	T	RP11-779O18.3, DUSP1	<a href='https://www.ensembl.org/id/ENSG00000253736'>ENSG00000253736</a>, <a href='https://www.ensembl.org/id/ENSG00000120129'>ENSG00000120129</a>	RP11-779O18.3, DUSP1		-
5	172197581	SNV	G	C	RP11-779O18.3, DUSP1	<a href='https://www.ensembl.org/id/ENSG00000253736'>ENSG00000253736</a>, <a href='https://www.ensembl.org/id/ENSG00000120129'>ENSG00000120129</a>	RP11-779O18.3, DUSP1		-
5	172660294	SNV	G	C	NKX2-5	https://www.ensembl.org/id/ENSG00000183072	NKX2-5		-
5	172662024	SNV	T	C	NKX2-5	https://www.ensembl.org/id/ENSG00000183072	NKX2-5		No
5	174156168	SNV	T	C	MSX2	https://www.ensembl.org/id/ENSG00000120149	MSX2	ENSP00000239243:p.Met129Thr	Yes
5	174868840	SNV	T	C	DRD1	https://www.ensembl.org/id/ENSG00000184845	DRD1		No
5	175798945	SNV	A	C	ARL10	https://www.ensembl.org/id/ENSG00000175414	ARL10		-
5	175811094^175811095	Insertion	-	GT	ARL10, NOP16	<a href='https://www.ensembl.org/id/ENSG00000175414'>ENSG00000175414</a>, <a href='https://www.ensembl.org/id/ENSG00000048162'>ENSG00000048162</a>	ARL10, NOP16	ENSP00000421302:p.Arg195fs	Yes
5	175811133	SNV	T	C	ARL10, NOP16	<a href='https://www.ensembl.org/id/ENSG00000175414'>ENSG00000175414</a>, <a href='https://www.ensembl.org/id/ENSG00000048162'>ENSG00000048162</a>	ARL10, NOP16	ENSP00000421302:p.Glu182Gly	Yes
5	175811233	SNV	C	T	ARL10, NOP16	<a href='https://www.ensembl.org/id/ENSG00000175414'>ENSG00000175414</a>, <a href='https://www.ensembl.org/id/ENSG00000048162'>ENSG00000048162</a>	ARL10, NOP16	ENSP00000421302:p.Asp149Asn	Yes
5	175815782	SNV	G	C	ARL10, NOP16, HIGD2A	<a href='https://www.ensembl.org/id/ENSG00000175414'>ENSG00000175414</a>, <a href='https://www.ensembl.org/id/ENSG00000048162'>ENSG00000048162</a>, <a href='https://www.ensembl.org/id/ENSG00000146066'>ENSG00000146066</a>	ARL10, NOP16, HIGD2A		-
5	175815787	SNV	A	C	ARL10, NOP16, HIGD2A	<a href='https://www.ensembl.org/id/ENSG00000175414'>ENSG00000175414</a>, <a href='https://www.ensembl.org/id/ENSG00000048162'>ENSG00000048162</a>, <a href='https://www.ensembl.org/id/ENSG00000146066'>ENSG00000146066</a>	ARL10, NOP16, HIGD2A		-
5	175815792	SNV	C	G	ARL10, NOP16, HIGD2A	<a href='https://www.ensembl.org/id/ENSG00000175414'>ENSG00000175414</a>, <a href='https://www.ensembl.org/id/ENSG00000048162'>ENSG00000048162</a>, <a href='https://www.ensembl.org/id/ENSG00000146066'>ENSG00000146066</a>	ARL10, NOP16, HIGD2A		-
5	175815874	SNV	T	C	ARL10, NOP16, HIGD2A	<a href='https://www.ensembl.org/id/ENSG00000175414'>ENSG00000175414</a>, <a href='https://www.ensembl.org/id/ENSG00000048162'>ENSG00000048162</a>, <a href='https://www.ensembl.org/id/ENSG00000146066'>ENSG00000146066</a>	ARL10, NOP16, HIGD2A		No
5	175819951	SNV	G	A	ARL10, CLTB	<a href='https://www.ensembl.org/id/ENSG00000175414'>ENSG00000175414</a>, <a href='https://www.ensembl.org/id/ENSG00000175416'>ENSG00000175416</a>	ARL10, CLTB		-
5	175956271	SNV	A	C	RNF44	https://www.ensembl.org/id/ENSG00000146083	RNF44		No
5	175956516	SNV	G	A	RNF44	https://www.ensembl.org/id/ENSG00000146083	RNF44		-
5	175957238	SNV	A	G	RNF44	https://www.ensembl.org/id/ENSG00000146083	RNF44		-
5	175957241	SNV	A	G	RNF44	https://www.ensembl.org/id/ENSG00000146083	RNF44		-
5	175957271	SNV	G	C	RNF44	https://www.ensembl.org/id/ENSG00000146083	RNF44		-
5	175995935	SNV	C	T	CDHR2	https://www.ensembl.org/id/ENSG00000074276	CDHR2		-
5	176002144	SNV	A	C	CDHR2	https://www.ensembl.org/id/ENSG00000074276	CDHR2		No
5	176002873	SNV	C	T	CDHR2	https://www.ensembl.org/id/ENSG00000074276	CDHR2		-
5	176002926	SNV	C	A	CDHR2	https://www.ensembl.org/id/ENSG00000074276	CDHR2		-
5	176004476	SNV	T	C	CDHR2	https://www.ensembl.org/id/ENSG00000074276	CDHR2	ENSP00000424565:p.Val424Ala; ENSP00000421078:p.Val424Ala; ENSP00000261944:p.Val424Ala	Yes
5	176004846	SNV	C	T	CDHR2	https://www.ensembl.org/id/ENSG00000074276	CDHR2		-
5	176005175	SNV	A	C	CDHR2	https://www.ensembl.org/id/ENSG00000074276	CDHR2		-
5	176005477	SNV	C	T	CDHR2	https://www.ensembl.org/id/ENSG00000074276	CDHR2		No
5	176011264	SNV	T	C	CDHR2	https://www.ensembl.org/id/ENSG00000074276	CDHR2		-
5	176011889	SNV	G	A	CDHR2	https://www.ensembl.org/id/ENSG00000074276	CDHR2		No
5	176017549	SNV	C	T	CDHR2	https://www.ensembl.org/id/ENSG00000074276	CDHR2		-
5	176024880	SNV	C	T	GPRIN1	https://www.ensembl.org/id/ENSG00000169258	GPRIN1		No
5	176025938	SNV	T	C	GPRIN1	https://www.ensembl.org/id/ENSG00000169258	GPRIN1	ENSP00000305839:p.Met300Val	Yes
5	176053645	SNV	C	G	SNCB	https://www.ensembl.org/id/ENSG00000074317	SNCB		-
5	176056529	SNV	A	G	SNCB	https://www.ensembl.org/id/ENSG00000074317	SNCB		-
5	176069831	SNV	G	A	EIF4E1B	https://www.ensembl.org/id/ENSG00000175766	EIF4E1B		-
5	176081856	SNV	A	G	TSPAN17	https://www.ensembl.org/id/ENSG00000048140	TSPAN17		-
5	176083175	SNV	T	G	TSPAN17	https://www.ensembl.org/id/ENSG00000048140	TSPAN17		-
5	176083997	SNV	G	A	TSPAN17	https://www.ensembl.org/id/ENSG00000048140	TSPAN17		-
5	176314434	SNV	C	T	HK3	https://www.ensembl.org/id/ENSG00000160883	HK3		-
5	176314459	SNV	G	A	HK3	https://www.ensembl.org/id/ENSG00000160883	HK3		No
5	176314639	SNV	G	A	HK3	https://www.ensembl.org/id/ENSG00000160883	HK3		No
5	176315299	SNV	C	T	HK3	https://www.ensembl.org/id/ENSG00000160883	HK3		-
5	176517461	SNV	T	G	FGFR4	https://www.ensembl.org/id/ENSG00000160867	FGFR4		No
5	176517797	SNV	C	T	FGFR4	https://www.ensembl.org/id/ENSG00000160867	FGFR4	ENSP00000377254:p.Pro136Leu; ENSP00000377259:p.Pro136Leu; ENSP00000292410:p.Pro136Leu; ENSP00000424905:p.Pro136Leu; ENSP00000424960:p.Pro136Leu; ENSP00000292408:p.Pro136Leu	Yes
5	176518784	SNV	C	T	FGFR4	https://www.ensembl.org/id/ENSG00000160867	FGFR4		No
5	176522728	SNV	C	T	FGFR4	https://www.ensembl.org/id/ENSG00000160867	FGFR4		-
5	176523562	SNV	C	A	FGFR4	https://www.ensembl.org/id/ENSG00000160867	FGFR4		-
5	176523597	SNV	A	G	FGFR4	https://www.ensembl.org/id/ENSG00000160867	FGFR4		-
5	176638418	SNV	T	A	NSD1	https://www.ensembl.org/id/ENSG00000165671	NSD1		No
5	176721198	SNV	T	C	NSD1	https://www.ensembl.org/id/ENSG00000165671	NSD1		No
5	176721272	SNV	G	C	NSD1	https://www.ensembl.org/id/ENSG00000165671	NSD1		No
5	176733116	SNV	A	G	MXD3, PRELID1	<a href='https://www.ensembl.org/id/ENSG00000213347'>ENSG00000213347</a>, <a href='https://www.ensembl.org/id/ENSG00000169230'>ENSG00000169230</a>	MXD3, PRELID1		No
5	176733341	SNV	A	G	MXD3, PRELID1	<a href='https://www.ensembl.org/id/ENSG00000213347'>ENSG00000213347</a>, <a href='https://www.ensembl.org/id/ENSG00000169230'>ENSG00000169230</a>	MXD3, PRELID1		-
5	176737720	SNV	A	G	MXD3	https://www.ensembl.org/id/ENSG00000213347	MXD3		-
5	176738538	SNV	C	A	MXD3	https://www.ensembl.org/id/ENSG00000213347	MXD3		-
5	176798040	SNV	T	G	RGS14	https://www.ensembl.org/id/ENSG00000169220	RGS14		-
5	176798070^176798071	Insertion	-	G	RGS14	https://www.ensembl.org/id/ENSG00000169220	RGS14		-
5	176798306	SNV	G	A	RGS14	https://www.ensembl.org/id/ENSG00000169220	RGS14		-
5	176813404	SNV	C	T	SLC34A1	https://www.ensembl.org/id/ENSG00000131183	SLC34A1		-
5	176815124	SNV	T	C	SLC34A1	https://www.ensembl.org/id/ENSG00000131183	SLC34A1		No
5	176830627	SNV	G	A	F12, GRK6	<a href='https://www.ensembl.org/id/ENSG00000131187'>ENSG00000131187</a>, <a href='https://www.ensembl.org/id/ENSG00000198055'>ENSG00000198055</a>	F12, GRK6		-
5	176831119	SNV	A	G	F12, GRK6	<a href='https://www.ensembl.org/id/ENSG00000131187'>ENSG00000131187</a>, <a href='https://www.ensembl.org/id/ENSG00000198055'>ENSG00000198055</a>	F12, GRK6		-
5	176831178	Deletion	C	-	F12, GRK6	<a href='https://www.ensembl.org/id/ENSG00000131187'>ENSG00000131187</a>, <a href='https://www.ensembl.org/id/ENSG00000198055'>ENSG00000198055</a>	F12, GRK6		-
5	176831826	SNV	C	G	F12, GRK6	<a href='https://www.ensembl.org/id/ENSG00000131187'>ENSG00000131187</a>, <a href='https://www.ensembl.org/id/ENSG00000198055'>ENSG00000198055</a>	F12, GRK6	ENSP00000253496:p.Ala207Pro	Yes
5	176831980	SNV	T	C	F12, GRK6	<a href='https://www.ensembl.org/id/ENSG00000131187'>ENSG00000131187</a>, <a href='https://www.ensembl.org/id/ENSG00000198055'>ENSG00000198055</a>	F12, GRK6		-
5	176836532	SNV	A	G	F12, GRK6	<a href='https://www.ensembl.org/id/ENSG00000131187'>ENSG00000131187</a>, <a href='https://www.ensembl.org/id/ENSG00000198055'>ENSG00000198055</a>	F12, GRK6		-
5	176859848	SNV	C	A	GRK6	https://www.ensembl.org/id/ENSG00000198055	GRK6		-
5	176862003	Deletion	G	-	GRK6	https://www.ensembl.org/id/ENSG00000198055	GRK6		-
5	176863056	Deletion	C	-	GRK6	https://www.ensembl.org/id/ENSG00000198055	GRK6		-
5	176867943	SNV	A	G	GRK6, PRR7-AS1	<a href='https://www.ensembl.org/id/ENSG00000198055'>ENSG00000198055</a>, <a href='https://www.ensembl.org/id/ENSG00000246334'>ENSG00000246334</a>	GRK6, PRR7-AS1		No
5	176885178	SNV	A	G	DBN1	https://www.ensembl.org/id/ENSG00000113758	DBN1	ENSP00000377195:p.Ser599Pro; ENSP00000292385:p.Ser555Pro; ENSP00000377193:p.Ser285Pro; ENSP00000423208:p.Ser285Pro; ENSP00000308532:p.Ser553Pro	Yes
5	176885499	SNV	T	C	DBN1	https://www.ensembl.org/id/ENSG00000113758	DBN1	ENSP00000377195:p.Ile492Val; ENSP00000292385:p.Ile448Val; ENSP00000377193:p.Ile178Val; ENSP00000308532:p.Ile446Val; ENSP00000423208:p.Ile178Val	Yes
5	176894756	SNV	C	T	DBN1	https://www.ensembl.org/id/ENSG00000113758	DBN1		No
5	176916516	SNV	C	T	PDLIM7	https://www.ensembl.org/id/ENSG00000196923	PDLIM7	ENSP00000377182:p.Gly229Ser; ENSP00000349030:p.Gly229Ser	Yes
5	176930135	SNV	G	A	RP11-1334A24.6, DOK3	<a href='https://www.ensembl.org/id/ENSG00000248996'>ENSG00000248996</a>, <a href='https://www.ensembl.org/id/ENSG00000146094'>ENSG00000146094</a>	RP11-1334A24.6, DOK3	ENSP00000366316:p.Arg200Cys; ENSP00000325174:p.Arg302Cys	Yes
5	176930172..176930174	Deletion	GAG	-	RP11-1334A24.6, DOK3	<a href='https://www.ensembl.org/id/ENSG00000248996'>ENSG00000248996</a>, <a href='https://www.ensembl.org/id/ENSG00000146094'>ENSG00000146094</a>	RP11-1334A24.6, DOK3	ENSP00000366316:p.Leu187del; ENSP00000325174:p.Leu289del	Yes
5	176935216	Deletion	C	-	DOK3	https://www.ensembl.org/id/ENSG00000146094	DOK3		-
5	176936650	SNV	T	C	DOK3	https://www.ensembl.org/id/ENSG00000146094	DOK3		No
5	176939051	SNV	T	C	DDX41	https://www.ensembl.org/id/ENSG00000183258	DDX41		-
5	176939688	SNV	C	T	DDX41	https://www.ensembl.org/id/ENSG00000183258	DDX41		-
5	176939735	SNV	A	G	DDX41	https://www.ensembl.org/id/ENSG00000183258	DDX41		-
5	176940384	SNV	G	A	DDX41	https://www.ensembl.org/id/ENSG00000183258	DDX41		No
5	176940871	SNV	G	C	DDX41	https://www.ensembl.org/id/ENSG00000183258	DDX41		-
5	176951276	SNV	A	G	FAM193B	https://www.ensembl.org/id/ENSG00000146067	FAM193B	ENSP00000432463:p.Ser421Pro; ENSP00000332014:p.Ser362Pro; ENSP00000424052:p.Ser74Pro; ENSP00000422131:p.Ser736Pro; ENSP00000410098:p.Ser703Pro	Yes
5	176963349	SNV	G	A	FAM193B	https://www.ensembl.org/id/ENSG00000146067	FAM193B		-
5	177019688	SNV	G	C	TMED9	https://www.ensembl.org/id/ENSG00000184840	TMED9		-
5	177022428	SNV	C	T	TMED9	https://www.ensembl.org/id/ENSG00000184840	TMED9		-
5	177031348	SNV	T	C	B4GALT7	https://www.ensembl.org/id/ENSG00000027847	B4GALT7		No
5	177036043	SNV	A	G	B4GALT7	https://www.ensembl.org/id/ENSG00000027847	B4GALT7		-
5	177158620	SNV	T	C	FAM153A	https://www.ensembl.org/id/ENSG00000170074	FAM153A		-
5	177422823	SNV	C	T	PROP1	https://www.ensembl.org/id/ENSG00000175325	PROP1		-
5	177422876	SNV	T	C	PROP1	https://www.ensembl.org/id/ENSG00000175325	PROP1	ENSP00000311290:p.Asn20Ser	Yes
5	177547247	SNV	T	C	N4BP3	https://www.ensembl.org/id/ENSG00000145911	N4BP3		No
5	177548085	SNV	C	A	N4BP3	https://www.ensembl.org/id/ENSG00000145911	N4BP3		-
5	177570759	SNV	T	C	RMND5B	https://www.ensembl.org/id/ENSG00000145916	RMND5B		-
5	177574901	SNV	C	G	RMND5B	https://www.ensembl.org/id/ENSG00000145916	RMND5B		-
5	177669413	SNV	T	G	COL23A1	https://www.ensembl.org/id/ENSG00000050767	COL23A1		-
5	178016960	SNV	G	A	COL23A1	https://www.ensembl.org/id/ENSG00000050767	COL23A1	ENSP00000375069:p.Pro80Leu	Yes
5	178391860	SNV	G	A	ZNF454	https://www.ensembl.org/id/ENSG00000178187	ZNF454	ENSP00000326249:p.Cys152Tyr; ENSP00000430354:p.Cys152Tyr	Yes
5	178413816	SNV	T	C	RP11-281O15.4, GRM6	<a href='https://www.ensembl.org/id/ENSG00000254035'>ENSG00000254035</a>, <a href='https://www.ensembl.org/id/ENSG00000113262'>ENSG00000113262</a>	RP11-281O15.4, GRM6		-
5	178413947	SNV	T	C	RP11-281O15.4, GRM6	<a href='https://www.ensembl.org/id/ENSG00000254035'>ENSG00000254035</a>, <a href='https://www.ensembl.org/id/ENSG00000113262'>ENSG00000113262</a>	RP11-281O15.4, GRM6		No
5	178415937	SNV	A	G	RP11-281O15.4, GRM6	<a href='https://www.ensembl.org/id/ENSG00000254035'>ENSG00000254035</a>, <a href='https://www.ensembl.org/id/ENSG00000113262'>ENSG00000113262</a>	RP11-281O15.4, GRM6		No
5	178415982	SNV	A	G	RP11-281O15.4, GRM6	<a href='https://www.ensembl.org/id/ENSG00000254035'>ENSG00000254035</a>, <a href='https://www.ensembl.org/id/ENSG00000113262'>ENSG00000113262</a>	RP11-281O15.4, GRM6		No
5	178416063	SNV	G	A	RP11-281O15.4, GRM6	<a href='https://www.ensembl.org/id/ENSG00000254035'>ENSG00000254035</a>, <a href='https://www.ensembl.org/id/ENSG00000113262'>ENSG00000113262</a>	RP11-281O15.4, GRM6		No
5	178416288	SNV	G	A	RP11-281O15.4, GRM6	<a href='https://www.ensembl.org/id/ENSG00000254035'>ENSG00000254035</a>, <a href='https://www.ensembl.org/id/ENSG00000113262'>ENSG00000113262</a>	RP11-281O15.4, GRM6		No
5	178421770	SNV	T	G	GRM6	https://www.ensembl.org/id/ENSG00000113262	GRM6	ENSP00000430767:p.Gln59Pro; ENSP00000231188:p.Gln59Pro	Yes
5	178506834	SNV	G	A	ZNF354C	https://www.ensembl.org/id/ENSG00000177932	ZNF354C		No
5	178555045	SNV	G	A	ADAMTS2	https://www.ensembl.org/id/ENSG00000087116	ADAMTS2		No
5	178562967	SNV	G	A	ADAMTS2	https://www.ensembl.org/id/ENSG00000087116	ADAMTS2		No
5	178634619	SNV	C	T	ADAMTS2	https://www.ensembl.org/id/ENSG00000087116	ADAMTS2		No
5	178634672	SNV	C	T	ADAMTS2	https://www.ensembl.org/id/ENSG00000087116	ADAMTS2	ENSP00000251582:p.Val245Ile; ENSP00000274609:p.Val245Ile	Yes
5	178996435	SNV	A	G	RUFY1	https://www.ensembl.org/id/ENSG00000176783	RUFY1		-
5	179021982	SNV	G	A	RUFY1	https://www.ensembl.org/id/ENSG00000176783	RUFY1		-
5	179036357	SNV	G	A	RUFY1	https://www.ensembl.org/id/ENSG00000176783	RUFY1		-
5	179045142	SNV	G	A	HNRNPH1	https://www.ensembl.org/id/ENSG00000169045	HNRNPH1		-
5	179069468	SNV	A	G	C5orf60	https://www.ensembl.org/id/ENSG00000204661	C5orf60	ENSP00000404583:p.Trp236Arg	Yes
5	179071866	SNV	A	G	C5orf60	https://www.ensembl.org/id/ENSG00000204661	C5orf60		No
5	179071947	SNV	A	G	C5orf60	https://www.ensembl.org/id/ENSG00000204661	C5orf60		No
5	179072006	SNV	A	G	C5orf60	https://www.ensembl.org/id/ENSG00000204661	C5orf60		No
5	179153797	SNV	C	T	CANX	https://www.ensembl.org/id/ENSG00000127022	CANX		-
5	179193598	SNV	C	T	MAML1	https://www.ensembl.org/id/ENSG00000161021	MAML1		No
5	179201298	SNV	C	T	MAML1	https://www.ensembl.org/id/ENSG00000161021	MAML1	ENSP00000292599:p.Pro824Leu	Yes
5	179201847	SNV	G	A	MAML1	https://www.ensembl.org/id/ENSG00000161021	MAML1	ENSP00000292599:p.Ser1007Asn	Yes
5	179223238	SNV	T	C	MAML1, LTC4S	<a href='https://www.ensembl.org/id/ENSG00000161021'>ENSG00000161021</a>, <a href='https://www.ensembl.org/id/ENSG00000213316'>ENSG00000213316</a>	MAML1, LTC4S		-
5	179227154	SNV	G	A	MGAT4B	https://www.ensembl.org/id/ENSG00000161013	MGAT4B		-
5	179260009	SNV	G	A	SQSTM1	https://www.ensembl.org/id/ENSG00000161011	SQSTM1		-
5	179260153	SNV	C	T	SQSTM1	https://www.ensembl.org/id/ENSG00000161011	SQSTM1		No
5	179260213	SNV	G	A	SQSTM1	https://www.ensembl.org/id/ENSG00000161011	SQSTM1		No
5	179264731	SNV	T	C	SQSTM1, C5orf45	<a href='https://www.ensembl.org/id/ENSG00000161011'>ENSG00000161011</a>, <a href='https://www.ensembl.org/id/ENSG00000161010'>ENSG00000161010</a>	SQSTM1, C5orf45	ENSP00000429107:p.Gln97Arg; ENSP00000292586:p.Gln231Arg; ENSP00000366130:p.Gln176Arg	Yes
5	179267949	SNV	T	C	C5orf45	https://www.ensembl.org/id/ENSG00000161010	C5orf45	ENSP00000292586:p.Arg154Gly; ENSP00000366130:p.Arg99Gly; ENSP00000427849:p.Arg99Gly; ENSP00000430298:p.Arg154Gly; ENSP00000384599:p.Arg196Gly; ENSP00000428460:p.Arg154Gly; ENSP00000429107:p.Arg20Gly	Yes
5	179280379	SNV	T	C	C5orf45	https://www.ensembl.org/id/ENSG00000161010	C5orf45	ENSP00000429427:p.Gln42Arg; ENSP00000430187:p.Gln42Arg; ENSP00000428460:p.Gln42Arg; ENSP00000429563:p.Gln42Arg; ENSP00000430298:p.Gln42Arg; ENSP00000428081:p.Gln42Arg; ENSP00000429047:p.Gln42Arg; ENSP00000366130:p.Gln42Arg; ENSP00000292586:p.Gln42Arg; ENSP00000430814:p.Gln42Arg; ENSP00000429651:p.Gln42Arg; ENSP00000427849:p.Gln42Arg; ENSP00000429835:p.Gln42Arg; ENSP00000431019:p.Gln42Arg; ENSP00000430766:p.Gln42Arg	Yes
5	179285752	SNV	G	A	C5orf45	https://www.ensembl.org/id/ENSG00000161010	C5orf45	ENSP00000384599:p.Pro31Ser	Yes
5	179290845	SNV	T	G	TBC1D9B	https://www.ensembl.org/id/ENSG00000197226	TBC1D9B	ENSP00000401585:p.Lys260Thr; ENSP00000347375:p.Lys1102Thr; ENSP00000349291:p.Lys1119Thr; ENSP00000430293:p.Lys278Thr; ENSP00000428724:p.Lys161Thr	Yes
5	179334857	SNV	A	G	TBC1D9B	https://www.ensembl.org/id/ENSG00000197226	TBC1D9B		-
5	179498595	SNV	C	T	RNF130	https://www.ensembl.org/id/ENSG00000113269	RNF130		No
5	179498658	SNV	G	T	RNF130	https://www.ensembl.org/id/ENSG00000113269	RNF130		No
5	179529124	SNV	G	A	RASGEF1C	https://www.ensembl.org/id/ENSG00000146090	RASGEF1C		No
5	179555407	SNV	T	C	RASGEF1C	https://www.ensembl.org/id/ENSG00000146090	RASGEF1C		-
5	179563532	SNV	G	C	RASGEF1C	https://www.ensembl.org/id/ENSG00000146090	RASGEF1C		-
5	179565071	SNV	G	C	RASGEF1C	https://www.ensembl.org/id/ENSG00000146090	RASGEF1C		-
5	179729519	SNV	A	G	GFPT2	https://www.ensembl.org/id/ENSG00000131459	GFPT2		No
5	179734312	SNV	T	C	GFPT2	https://www.ensembl.org/id/ENSG00000131459	GFPT2		-
5	179740827	SNV	T	C	GFPT2	https://www.ensembl.org/id/ENSG00000131459	GFPT2	ENSP00000253778:p.Ile471Val	Yes
5	179743731	SNV	G	A	GFPT2	https://www.ensembl.org/id/ENSG00000131459	GFPT2		-
5	179996111	SNV	C	T	CNOT6	https://www.ensembl.org/id/ENSG00000113300	CNOT6		No
5	180041208	SNV	T	C	FLT4	https://www.ensembl.org/id/ENSG00000037280	FLT4		-
5	180046209	SNV	C	T	FLT4	https://www.ensembl.org/id/ENSG00000037280	FLT4		-
5	180046344	SNV	G	C	FLT4	https://www.ensembl.org/id/ENSG00000037280	FLT4	ENSP00000261937:p.His890Gln; ENSP00000377016:p.His890Gln; ENSP00000426057:p.His890Gln	Yes
5	180047863	SNV	C	G	FLT4	https://www.ensembl.org/id/ENSG00000037280	FLT4		-
5	180055862	SNV	T	G	FLT4	https://www.ensembl.org/id/ENSG00000037280	FLT4		-
5	180055864	SNV	G	A	FLT4	https://www.ensembl.org/id/ENSG00000037280	FLT4		-
5	180056192	SNV	T	C	FLT4	https://www.ensembl.org/id/ENSG00000037280	FLT4		-
5	180056620	SNV	G	A	FLT4	https://www.ensembl.org/id/ENSG00000037280	FLT4		-
5	180166461	SNV	C	G	OR2Y1	https://www.ensembl.org/id/ENSG00000174339	OR2Y1	ENSP00000312403:p.Val200Leu	Yes
5	180218668	SNV	A	G	MGAT1	https://www.ensembl.org/id/ENSG00000131446	MGAT1	ENSP00000402838:p.Leu435Pro; ENSP00000311888:p.Leu435Pro; ENSP00000404718:p.Leu435Pro; ENSP00000377010:p.Leu435Pro; ENSP00000332073:p.Leu435Pro	Yes
5	180276402	SNV	C	T	ZFP62	https://www.ensembl.org/id/ENSG00000196670	ZFP62	ENSP00000423820:p.Arg698Lys; ENSP00000426193:p.Arg665Lys; ENSP00000352053:p.Arg638Lys	Yes
5	180278393	SNV	C	G	ZFP62	https://www.ensembl.org/id/ENSG00000196670	ZFP62	ENSP00000426193:p.Met1?; ENSP00000422987:p.Met1?; ENSP00000423820:p.Met34Ile; ENSP00000423709:p.Met1?; ENSP00000424156:p.Met1?	Yes
5	180338368	SNV	A	G	BTNL8	https://www.ensembl.org/id/ENSG00000113303	BTNL8	ENSP00000231229:p.Thr143Ala; ENSP00000342197:p.Thr143Ala; ENSP00000383543:p.Thr18Ala; ENSP00000424585:p.Thr143Ala; ENSP00000425207:p.Thr27Ala	Yes
5	180374534	SNV	G	A	BTNL8	https://www.ensembl.org/id/ENSG00000113303	BTNL8		No
5	180432416	SNV	C	T	BTNL3	https://www.ensembl.org/id/ENSG00000168903	BTNL3		No
5	180472498	SNV	C	T	BTNL9	https://www.ensembl.org/id/ENSG00000165810	BTNL9		No
5	180472513	SNV	A	G	BTNL9	https://www.ensembl.org/id/ENSG00000165810	BTNL9		No
5	180477094	SNV	G	A	BTNL9	https://www.ensembl.org/id/ENSG00000165810	BTNL9	ENSP00000366037:p.Gly154Asp; ENSP00000427345:p.Gly85Asp; ENSP00000425424:p.Gly154Asp; ENSP00000366038:p.Gly154Asp; ENSP00000330200:p.Gly154Asp	Yes
5	180486224	SNV	T	G	BTNL9	https://www.ensembl.org/id/ENSG00000165810	BTNL9		-
5	180486247	SNV	G	T	BTNL9	https://www.ensembl.org/id/ENSG00000165810	BTNL9		No
5	180622615	SNV	C	T	TRIM7, CTC-338M12.6	<a href='https://www.ensembl.org/id/ENSG00000146054'>ENSG00000146054</a>, <a href='https://www.ensembl.org/id/ENSG00000250900'>ENSG00000250900</a>	TRIM7, CTC-338M12.6	ENSP00000274773:p.Gly363Ser; ENSP00000355059:p.Gly155Ser; ENSP00000376994:p.Gly181Ser; ENSP00000376991:p.Gly155Ser; ENSP00000391458:p.Gly155Ser	Yes
5	180626927	SNV	A	G	TRIM7, CTC-338M12.6	<a href='https://www.ensembl.org/id/ENSG00000146054'>ENSG00000146054</a>, <a href='https://www.ensembl.org/id/ENSG00000250900'>ENSG00000250900</a>	TRIM7, CTC-338M12.6	ENSP00000391458:p.Val50Ala; ENSP00000376994:p.Val76Ala; ENSP00000376991:p.Val50Ala; ENSP00000355059:p.Val50Ala; ENSP00000274773:p.Val258Ala	Yes
5	180631817	SNV	T	C	TRIM7	https://www.ensembl.org/id/ENSG00000146054	TRIM7		No
5	180631828	SNV	G	C	TRIM7	https://www.ensembl.org/id/ENSG00000146054	TRIM7	ENSP00000334666:p.Gln95Glu; ENSP00000274773:p.Gln95Glu	Yes
6	335175	SNV	A	T	DUSP22	https://www.ensembl.org/id/ENSG00000112679	DUSP22		-
6	564515	SNV	G	T	EXOC2	https://www.ensembl.org/id/ENSG00000112685	EXOC2		-
6	572480	SNV	G	A	EXOC2	https://www.ensembl.org/id/ENSG00000112685	EXOC2		-
6	576902	SNV	T	C	EXOC2	https://www.ensembl.org/id/ENSG00000112685	EXOC2		-
6	656143	SNV	C	A	EXOC2, HUS1B	<a href='https://www.ensembl.org/id/ENSG00000112685'>ENSG00000112685</a>, <a href='https://www.ensembl.org/id/ENSG00000188996'>ENSG00000188996</a>	EXOC2, HUS1B	ENSP00000370293:p.Asp268Tyr	Yes
6	1312998	SNV	T	C	FOXQ1	https://www.ensembl.org/id/ENSG00000164379	FOXQ1	ENSP00000296839:p.Leu20Pro	Yes
6	1313117	SNV	A	C	FOXQ1	https://www.ensembl.org/id/ENSG00000164379	FOXQ1	ENSP00000296839:p.Thr60Pro	Yes
6	1313121	SNV	A	C	FOXQ1	https://www.ensembl.org/id/ENSG00000164379	FOXQ1	ENSP00000296839:p.Gln61Pro	Yes
6	1313952	SNV	A	G	FOXQ1	https://www.ensembl.org/id/ENSG00000164379	FOXQ1	ENSP00000296839:p.Glu338Gly	Yes
6	1313980	SNV	C	G	FOXQ1	https://www.ensembl.org/id/ENSG00000164379	FOXQ1		No
6	1611802^1611803	Insertion	-	GGC	FOXC1	https://www.ensembl.org/id/ENSG00000054598	FOXC1	ENSP00000370256:p.Gly380_Ala381insGly	Yes
6	1624512	SNV	T	C	GMDS	https://www.ensembl.org/id/ENSG00000112699	GMDS		-
6	1726623	SNV	C	T	GMDS	https://www.ensembl.org/id/ENSG00000112699	GMDS		-
6	1742794	SNV	A	G	GMDS	https://www.ensembl.org/id/ENSG00000112699	GMDS		No
6	2685677	SNV	T	C	MYLK4	https://www.ensembl.org/id/ENSG00000145949	MYLK4		-
6	2689064	SNV	T	C	MYLK4	https://www.ensembl.org/id/ENSG00000145949	MYLK4		-
6	2689217	SNV	A	C	MYLK4	https://www.ensembl.org/id/ENSG00000145949	MYLK4		-
6	2766144	SNV	T	C	WRNIP1	https://www.ensembl.org/id/ENSG00000124535	WRNIP1		No
6	2766465	SNV	T	C	WRNIP1	https://www.ensembl.org/id/ENSG00000124535	WRNIP1		No
6	2784571	SNV	G	A	WRNIP1	https://www.ensembl.org/id/ENSG00000124535	WRNIP1		No
6	2838248	SNV	G	A	SERPINB1	https://www.ensembl.org/id/ENSG00000021355	SERPINB1		-
6	2948965	SNV	C	T	SERPINB6	https://www.ensembl.org/id/ENSG00000124570	SERPINB6		-
6	2953252	SNV	T	C	SERPINB6	https://www.ensembl.org/id/ENSG00000124570	SERPINB6		-
6	2953445	SNV	A	G	SERPINB6	https://www.ensembl.org/id/ENSG00000124570	SERPINB6		-
6	2955802	SNV	T	C	SERPINB6	https://www.ensembl.org/id/ENSG00000124570	SERPINB6	ENSP00000369891:p.Met90Val; ENSP00000338358:p.Met90Val; ENSP00000369901:p.Met90Val; ENSP00000369919:p.Met90Val; ENSP00000369896:p.Met90Val; ENSP00000369912:p.Met90Val	Yes
6	2970958^2970959	Insertion	-	A	SERPINB6	https://www.ensembl.org/id/ENSG00000124570	SERPINB6		-
6	2971225	Deletion	A	-	SERPINB6	https://www.ensembl.org/id/ENSG00000124570	SERPINB6		-
6	2971261	SNV	T	C	SERPINB6	https://www.ensembl.org/id/ENSG00000124570	SERPINB6		-
6	3006687	SNV	C	T	NQO2	https://www.ensembl.org/id/ENSG00000124588	NQO2		-
6	3010390	SNV	C	T	NQO2	https://www.ensembl.org/id/ENSG00000124588	NQO2	ENSP00000369795:p.Leu47Phe; ENSP00000380829:p.Leu47Phe; ENSP00000369821:p.Leu47Phe; ENSP00000337773:p.Leu47Phe; ENSP00000369822:p.Leu47Phe; ENSP00000406951:p.Leu47Phe; ENSP00000369839:p.Leu47Phe; ENSP00000369806:p.Leu47Phe	Yes
6	3015790	SNV	A	G	NQO2	https://www.ensembl.org/id/ENSG00000124588	NQO2		No
6	3015865	SNV	C	T	NQO2	https://www.ensembl.org/id/ENSG00000124588	NQO2		No
6	3015898	SNV	A	T	NQO2	https://www.ensembl.org/id/ENSG00000124588	NQO2		-
6	3077141	SNV	T	C	RIPK1	https://www.ensembl.org/id/ENSG00000137275	RIPK1		No
6	3259463	SNV	G	T	PSMG4	https://www.ensembl.org/id/ENSG00000180822	PSMG4		-
6	3264101	SNV	A	G	PSMG4	https://www.ensembl.org/id/ENSG00000180822	PSMG4		-
6	3264487	SNV	T	C	PSMG4	https://www.ensembl.org/id/ENSG00000180822	PSMG4	ENSP00000392353:p.Trp99Arg	Yes
6	3264502	SNV	G	C	PSMG4	https://www.ensembl.org/id/ENSG00000180822	PSMG4	ENSP00000392353:p.Gly104Arg	Yes
6	3264526..3264527	MNV	CT	TC	PSMG4	https://www.ensembl.org/id/ENSG00000180822	PSMG4	ENSP00000392353:p.Leu112Ser	Yes
6	3264582	SNV	G	A	PSMG4	https://www.ensembl.org/id/ENSG00000180822	PSMG4		-
6	3285286	SNV	A	G	PSMG4, SLC22A23	<a href='https://www.ensembl.org/id/ENSG00000180822'>ENSG00000180822</a>, <a href='https://www.ensembl.org/id/ENSG00000137266'>ENSG00000137266</a>	PSMG4, SLC22A23		-
6	3287118	SNV	T	C	PSMG4, SLC22A23	<a href='https://www.ensembl.org/id/ENSG00000180822'>ENSG00000180822</a>, <a href='https://www.ensembl.org/id/ENSG00000137266'>ENSG00000137266</a>	PSMG4, SLC22A23		No
6	3727811	SNV	C	G	PXDC1	https://www.ensembl.org/id/ENSG00000168994	PXDC1	ENSP00000369630:p.Gln131His; ENSP00000369636:p.Gln184His	Yes
6	3738269	Deletion	C	-	PXDC1	https://www.ensembl.org/id/ENSG00000168994	PXDC1		-
6	4031998	SNV	A	G	PRPF4B	https://www.ensembl.org/id/ENSG00000112739	PRPF4B	ENSP00000439331:p.Ile69Val; ENSP00000433547:p.Ile83Val; ENSP00000337194:p.Ile83Val	Yes
6	4069166	SNV	C	T	FAM217A	https://www.ensembl.org/id/ENSG00000145975	FAM217A	ENSP00000274673:p.Val431Ile	Yes
6	5086070	SNV	A	G	PPP1R3G	https://www.ensembl.org/id/ENSG00000219607	PPP1R3G		No
6	5086211	SNV	G	C	PPP1R3G	https://www.ensembl.org/id/ENSG00000219607	PPP1R3G		No
6	5086558	SNV	C	A	PPP1R3G	https://www.ensembl.org/id/ENSG00000219607	PPP1R3G	ENSP00000393832:p.Pro280Gln	Yes
6	5109592	SNV	T	G	LYRM4	https://www.ensembl.org/id/ENSG00000214113	LYRM4		-
6	5260936	SNV	A	C	LYRM4	https://www.ensembl.org/id/ENSG00000214113	LYRM4	ENSP00000418787:p.Ser11Ala; ENSP00000420026:p.Ser11Ala; ENSP00000419928:p.Ser11Ala; ENSP00000443900:p.Ser11Ala; ENSP00000418321:p.Ser11Ala	Yes
6	6152137	SNV	C	G	F13A1	https://www.ensembl.org/id/ENSG00000124491	F13A1	ENSP00000264870:p.Glu652Gln	Yes
6	6174866	SNV	G	A	F13A1	https://www.ensembl.org/id/ENSG00000124491	F13A1	ENSP00000264870:p.Pro565Leu	Yes
6	6222382	SNV	T	G	F13A1	https://www.ensembl.org/id/ENSG00000124491	F13A1		No
6	6251120	SNV	T	A	F13A1	https://www.ensembl.org/id/ENSG00000124491	F13A1	ENSP00000264870:p.Tyr205Phe	Yes
6	7211818	SNV	G	A	RREB1	https://www.ensembl.org/id/ENSG00000124782	RREB1	ENSP00000305560:p.Gly195Arg; ENSP00000419511:p.Gly195Arg; ENSP00000369270:p.Gly195Arg; ENSP00000369265:p.Gly195Arg; ENSP00000335574:p.Gly195Arg	Yes
6	7229346	SNV	T	C	RREB1	https://www.ensembl.org/id/ENSG00000124782	RREB1		No
6	7229619	SNV	G	A	RREB1	https://www.ensembl.org/id/ENSG00000124782	RREB1		No
6	7230680	SNV	G	T	RREB1	https://www.ensembl.org/id/ENSG00000124782	RREB1	ENSP00000369265:p.Gly783Val; ENSP00000335574:p.Gly783Val; ENSP00000305560:p.Gly783Val; ENSP00000369270:p.Gly783Val	Yes
6	7246998	SNV	G	A	RREB1	https://www.ensembl.org/id/ENSG00000124782	RREB1	ENSP00000369270:p.Gly1439Arg; ENSP00000369265:p.Gly1384Arg; ENSP00000305560:p.Gly1384Arg	Yes
6	7247248	SNV	T	C	RREB1	https://www.ensembl.org/id/ENSG00000124782	RREB1	ENSP00000305560:p.Leu1467Pro; ENSP00000369270:p.Leu1522Pro; ENSP00000369265:p.Leu1467Pro	Yes
6	7247344	SNV	C	A	RREB1	https://www.ensembl.org/id/ENSG00000124782	RREB1	ENSP00000369265:p.Ser1499Tyr; ENSP00000369270:p.Ser1554Tyr; ENSP00000305560:p.Ser1499Tyr	Yes
6	7247381	SNV	G	A	RREB1	https://www.ensembl.org/id/ENSG00000124782	RREB1		No
6	7295605	SNV	A	G	SSR1, RP11-69L16.4	<a href='https://www.ensembl.org/id/ENSG00000124783'>ENSG00000124783</a>, <a href='https://www.ensembl.org/id/ENSG00000238221'>ENSG00000238221</a>	SSR1, RP11-69L16.4		-
6	7298287	SNV	G	A	SSR1, RP11-69L16.4	<a href='https://www.ensembl.org/id/ENSG00000124783'>ENSG00000124783</a>, <a href='https://www.ensembl.org/id/ENSG00000238221'>ENSG00000238221</a>	SSR1, RP11-69L16.4		-
6	7310259	SNV	A	G	SSR1	https://www.ensembl.org/id/ENSG00000124783	SSR1	ENSP00000417290:p.Leu28Ser; ENSP00000420730:p.Leu28Ser; ENSP00000443020:p.Leu28Ser; ENSP00000244763:p.Leu28Ser; ENSP00000417911:p.Leu28Ser; ENSP00000418617:p.Leu28Ser; ENSP00000380647:p.Leu28Ser	Yes
6	7368917	SNV	A	G	CAGE1	https://www.ensembl.org/id/ENSG00000164304	CAGE1		-
6	7393452	SNV	C	T	RIOK1	https://www.ensembl.org/id/ENSG00000124784	RIOK1		No
6	7414657	SNV	T	C	RIOK1	https://www.ensembl.org/id/ENSG00000124784	RIOK1		-
6	7417569	SNV	A	C	RIOK1	https://www.ensembl.org/id/ENSG00000124784	RIOK1	ENSP00000369162:p.Arg534Ser	Yes
6	7563983	SNV	T	G	DSP	https://www.ensembl.org/id/ENSG00000096696	DSP		No
6	7567970	SNV	C	T	DSP	https://www.ensembl.org/id/ENSG00000096696	DSP		-
6	7572262	SNV	A	G	DSP	https://www.ensembl.org/id/ENSG00000096696	DSP		No
6	7577260	SNV	C	T	DSP	https://www.ensembl.org/id/ENSG00000096696	DSP		No
6	7581636	SNV	G	A	DSP	https://www.ensembl.org/id/ENSG00000096696	DSP	ENSP00000369129:p.Arg1738Gln	Yes
6	7584617	SNV	C	T	DSP	https://www.ensembl.org/id/ENSG00000096696	DSP		No
6	7585967	SNV	G	C	DSP	https://www.ensembl.org/id/ENSG00000096696	DSP		No
6	7590624	SNV	C	T	SNRNP48	https://www.ensembl.org/id/ENSG00000168566	SNRNP48	ENSP00000339834:p.Pro45Leu	Yes
6	7590653	SNV	A	G	SNRNP48	https://www.ensembl.org/id/ENSG00000168566	SNRNP48		-
6	7601720	SNV	C	T	SNRNP48	https://www.ensembl.org/id/ENSG00000168566	SNRNP48		No
6	7727271	SNV	G	A	BMP6	https://www.ensembl.org/id/ENSG00000153162	BMP6	ENSP00000283147:p.Arg28Gln	Yes
6	8026577	SNV	T	C	TXNDC5, BLOC1S5-TXNDC5, BLOC1S5, EEF1E1-BLOC1S5	<a href='https://www.ensembl.org/id/ENSG00000239264'>ENSG00000239264</a>, <a href='https://www.ensembl.org/id/ENSG00000259040'>ENSG00000259040</a>, <a href='https://www.ensembl.org/id/ENSG00000188428'>ENSG00000188428</a>, <a href='https://www.ensembl.org/id/ENSG00000265818'>ENSG00000265818</a>	TXNDC5, BLOC1S5-TXNDC5, BLOC1S5, EEF1E1-BLOC1S5		-
6	8413890	SNV	A	G	SLC35B3	https://www.ensembl.org/id/ENSG00000124786	SLC35B3		No
6	10415307	SNV	C	G	TFAP2A, TFAP2A-AS1	<a href='https://www.ensembl.org/id/ENSG00000137203'>ENSG00000137203</a>, <a href='https://www.ensembl.org/id/ENSG00000229950'>ENSG00000229950</a>	TFAP2A, TFAP2A-AS1		-
6	10587038	SNV	C	G	GCNT2	https://www.ensembl.org/id/ENSG00000111846	GCNT2	ENSP00000265012:p.Asp272Glu	Yes
6	10587056	SNV	A	G	GCNT2	https://www.ensembl.org/id/ENSG00000111846	GCNT2		No
6	10729020	SNV	C	T	TMEM14C	https://www.ensembl.org/id/ENSG00000111843	TMEM14C		-
6	10764727	SNV	A	G	TMEM14B, RP11-637O19.3, SYCP2L, MAK	<a href='https://www.ensembl.org/id/ENSG00000137210'>ENSG00000137210</a>, <a href='https://www.ensembl.org/id/ENSG00000272162'>ENSG00000272162</a>, <a href='https://www.ensembl.org/id/ENSG00000153157'>ENSG00000153157</a>, <a href='https://www.ensembl.org/id/ENSG00000111837'>ENSG00000111837</a>	TMEM14B, RP11-637O19.3, SYCP2L, MAK		No
6	10891781	SNV	C	T	RP11-637O19.3, SYCP2L	<a href='https://www.ensembl.org/id/ENSG00000272162'>ENSG00000272162</a>, <a href='https://www.ensembl.org/id/ENSG00000153157'>ENSG00000153157</a>	RP11-637O19.3, SYCP2L		No
6	10894255	SNV	G	A	RP11-637O19.3, SYCP2L	<a href='https://www.ensembl.org/id/ENSG00000272162'>ENSG00000272162</a>, <a href='https://www.ensembl.org/id/ENSG00000153157'>ENSG00000153157</a>	RP11-637O19.3, SYCP2L		-
6	10894268	SNV	A	G	RP11-637O19.3, SYCP2L	<a href='https://www.ensembl.org/id/ENSG00000272162'>ENSG00000272162</a>, <a href='https://www.ensembl.org/id/ENSG00000153157'>ENSG00000153157</a>	RP11-637O19.3, SYCP2L		-
6	10955408	SNV	C	T	SYCP2L	https://www.ensembl.org/id/ENSG00000153157	SYCP2L	ENSP00000283141:p.Pro672Ser	Yes
6	10961649	SNV	T	C	SYCP2L	https://www.ensembl.org/id/ENSG00000153157	SYCP2L		-
6	11005686	SNV	G	A	ELOVL2	https://www.ensembl.org/id/ENSG00000197977	ELOVL2		No
6	11011074	SNV	T	G	ELOVL2	https://www.ensembl.org/id/ENSG00000197977	ELOVL2		-
6	11185533	SNV	G	A	RP3-510L9.1, NEDD9	<a href='https://www.ensembl.org/id/ENSG00000247925'>ENSG00000247925</a>, <a href='https://www.ensembl.org/id/ENSG00000111859'>ENSG00000111859</a>	RP3-510L9.1, NEDD9		No
6	11190626	SNV	A	G	RP3-510L9.1, NEDD9	<a href='https://www.ensembl.org/id/ENSG00000247925'>ENSG00000247925</a>, <a href='https://www.ensembl.org/id/ENSG00000111859'>ENSG00000111859</a>	RP3-510L9.1, NEDD9		No
6	11192575	SNV	C	T	RP3-510L9.1, NEDD9	<a href='https://www.ensembl.org/id/ENSG00000247925'>ENSG00000247925</a>, <a href='https://www.ensembl.org/id/ENSG00000111859'>ENSG00000111859</a>	RP3-510L9.1, NEDD9		-
6	11193860	SNV	G	A	RP3-510L9.1, NEDD9	<a href='https://www.ensembl.org/id/ENSG00000247925'>ENSG00000247925</a>, <a href='https://www.ensembl.org/id/ENSG00000111859'>ENSG00000111859</a>	RP3-510L9.1, NEDD9		No
6	11213832	SNV	T	C	RP3-510L9.1, NEDD9	<a href='https://www.ensembl.org/id/ENSG00000247925'>ENSG00000247925</a>, <a href='https://www.ensembl.org/id/ENSG00000111859'>ENSG00000111859</a>	RP3-510L9.1, NEDD9		No
6	11538534	SNV	C	T	TMEM170B	https://www.ensembl.org/id/ENSG00000205269	TMEM170B		No
6	11723636	SNV	C	T	ADTRP	https://www.ensembl.org/id/ENSG00000111863	ADTRP	ENSP00000404416:p.Val202Ile; ENSP00000229583:p.Val220Ile; ENSP00000424680:p.Val91Ile; ENSP00000426507:p.Val63Ile; ENSP00000368723:p.Val202Ile	Yes
6	12120445	SNV	A	G	HIVEP1	https://www.ensembl.org/id/ENSG00000095951	HIVEP1		No
6	12120588	SNV	C	T	HIVEP1	https://www.ensembl.org/id/ENSG00000095951	HIVEP1	ENSP00000368698:p.Thr187Met	Yes
6	12122174	SNV	A	G	HIVEP1	https://www.ensembl.org/id/ENSG00000095951	HIVEP1	ENSP00000368698:p.Thr716Ala	Yes
6	12122645	SNV	A	G	HIVEP1	https://www.ensembl.org/id/ENSG00000095951	HIVEP1	ENSP00000368698:p.Thr873Ala	Yes
6	12124156	SNV	G	A	HIVEP1	https://www.ensembl.org/id/ENSG00000095951	HIVEP1		No
6	12124855	SNV	G	A	HIVEP1	https://www.ensembl.org/id/ENSG00000095951	HIVEP1	ENSP00000368698:p.Met1609Ile	Yes
6	12163944	SNV	C	T	HIVEP1	https://www.ensembl.org/id/ENSG00000095951	HIVEP1		No
6	12292772	SNV	G	T	EDN1	https://www.ensembl.org/id/ENSG00000078401	EDN1		-
6	12294258	SNV	A	G	EDN1	https://www.ensembl.org/id/ENSG00000078401	EDN1		No
6	13295004	SNV	C	T	RP1-257A7.4, TBC1D7	<a href='https://www.ensembl.org/id/ENSG00000215022'>ENSG00000215022</a>, <a href='https://www.ensembl.org/id/ENSG00000145979'>ENSG00000145979</a>	RP1-257A7.4, TBC1D7		-
6	13295502	SNV	T	C	RP1-257A7.4, TBC1D7	<a href='https://www.ensembl.org/id/ENSG00000215022'>ENSG00000215022</a>, <a href='https://www.ensembl.org/id/ENSG00000145979'>ENSG00000145979</a>	RP1-257A7.4, TBC1D7		-
6	13295515	SNV	A	C	RP1-257A7.4, TBC1D7	<a href='https://www.ensembl.org/id/ENSG00000215022'>ENSG00000215022</a>, <a href='https://www.ensembl.org/id/ENSG00000145979'>ENSG00000145979</a>	RP1-257A7.4, TBC1D7		-
6	13295536	SNV	C	T	RP1-257A7.4, TBC1D7	<a href='https://www.ensembl.org/id/ENSG00000215022'>ENSG00000215022</a>, <a href='https://www.ensembl.org/id/ENSG00000145979'>ENSG00000145979</a>	RP1-257A7.4, TBC1D7		-
6	13307824	SNV	C	T	TBC1D7	https://www.ensembl.org/id/ENSG00000145979	TBC1D7		-
6	13659079	SNV	T	G	RANBP9	https://www.ensembl.org/id/ENSG00000010017	RANBP9		-
6	13711279	SNV	A	G	RANBP9	https://www.ensembl.org/id/ENSG00000010017	RANBP9		No
6	15513400..15513401	Deletion	GT	-	JARID2	https://www.ensembl.org/id/ENSG00000008083	JARID2		-
6	15513482	SNV	G	A	JARID2	https://www.ensembl.org/id/ENSG00000008083	JARID2		No
6	15663118	SNV	T	C	DTNBP1	https://www.ensembl.org/id/ENSG00000047579	DTNBP1		-
6	16327330	SNV	T	C	ATXN1	https://www.ensembl.org/id/ENSG00000124788	ATXN1		No
6	16327615	SNV	A	G	ATXN1	https://www.ensembl.org/id/ENSG00000124788	ATXN1		No
6	16327909	SNV	A	C	ATXN1	https://www.ensembl.org/id/ENSG00000124788	ATXN1	ENSP00000416360:p.His211Gln; ENSP00000244769:p.His211Gln	Yes
6	16327915^16327916	Insertion	-	TGC	ATXN1	https://www.ensembl.org/id/ENSG00000124788	ATXN1	ENSP00000416360:p.Gln208_His209insGln; ENSP00000244769:p.Gln208_His209insGln	Yes
6	16328068	SNV	T	C	ATXN1	https://www.ensembl.org/id/ENSG00000124788	ATXN1		No
6	17543302	SNV	A	G	CAP2	https://www.ensembl.org/id/ENSG00000112186	CAP2		No
6	17629091	SNV	A	G	NUP153	https://www.ensembl.org/id/ENSG00000124789	NUP153		No
6	17629616	SNV	G	A	NUP153	https://www.ensembl.org/id/ENSG00000124789	NUP153		No
6	17633033	SNV	G	C	NUP153	https://www.ensembl.org/id/ENSG00000124789	NUP153	ENSP00000262077:p.Ser836Cys; ENSP00000444029:p.Ser867Cys	Yes
6	17633061	SNV	C	T	NUP153	https://www.ensembl.org/id/ENSG00000124789	NUP153	ENSP00000444029:p.Ala858Thr; ENSP00000262077:p.Ala827Thr	Yes
6	17649494	SNV	G	A	NUP153	https://www.ensembl.org/id/ENSG00000124789	NUP153	ENSP00000444029:p.Pro509Leu; ENSP00000262077:p.Pro478Leu	Yes
6	17688798	SNV	G	A	NUP153	https://www.ensembl.org/id/ENSG00000124789	NUP153		No
6	17764530	SNV	C	T	KIF13A	https://www.ensembl.org/id/ENSG00000137177	KIF13A		No
6	17794494	SNV	G	A	KIF13A	https://www.ensembl.org/id/ENSG00000137177	KIF13A		No
6	17817235	SNV	C	G	KIF13A	https://www.ensembl.org/id/ENSG00000137177	KIF13A		-
6	17834213	SNV	T	C	KIF13A	https://www.ensembl.org/id/ENSG00000137177	KIF13A		No
6	17849586	SNV	G	C	KIF13A	https://www.ensembl.org/id/ENSG00000137177	KIF13A		-
6	17855864	SNV	G	C	KIF13A	https://www.ensembl.org/id/ENSG00000137177	KIF13A		-
6	18122506	SNV	G	A	NHLRC1	https://www.ensembl.org/id/ENSG00000187566	NHLRC1	ENSP00000345464:p.Pro111Leu	Yes
6	18134008^18134009	Insertion	-	A	TPMT	https://www.ensembl.org/id/ENSG00000137364	TPMT		-
6	18134021	SNV	C	A	TPMT	https://www.ensembl.org/id/ENSG00000137364	TPMT		-
6	18139214	SNV	G	A	TPMT	https://www.ensembl.org/id/ENSG00000137364	TPMT		No
6	18161563	SNV	G	A	KDM1B	https://www.ensembl.org/id/ENSG00000165097	KDM1B		No
6	18215303	SNV	T	C	KDM1B	https://www.ensembl.org/id/ENSG00000165097	KDM1B		No
6	18237661	SNV	C	T	DEK	https://www.ensembl.org/id/ENSG00000124795	DEK		No
6	18264210	SNV	G	A	DEK	https://www.ensembl.org/id/ENSG00000124795	DEK		No
6	18427784	SNV	C	T	RNF144B	https://www.ensembl.org/id/ENSG00000137393	RNF144B		-
6	20212469	SNV	G	A	MBOAT1, RP11-239H6.2	<a href='https://www.ensembl.org/id/ENSG00000172197'>ENSG00000172197</a>, <a href='https://www.ensembl.org/id/ENSG00000227803'>ENSG00000227803</a>	MBOAT1, RP11-239H6.2		-
6	21201493	SNV	G	A	CDKAL1	https://www.ensembl.org/id/ENSG00000145996	CDKAL1		No
6	24174955	SNV	G	C	DCDC2	https://www.ensembl.org/id/ENSG00000146038	DCDC2		-
6	24175021	SNV	T	A	DCDC2	https://www.ensembl.org/id/ENSG00000146038	DCDC2	ENSP00000367711:p.Lys209Asn; ENSP00000367715:p.Lys456Asn	Yes
6	24291203	SNV	T	C	DCDC2	https://www.ensembl.org/id/ENSG00000146038	DCDC2	ENSP00000367715:p.Ser221Gly	Yes
6	24302087	SNV	G	A	DCDC2	https://www.ensembl.org/id/ENSG00000146038	DCDC2		-
6	24302163	SNV	T	C	DCDC2	https://www.ensembl.org/id/ENSG00000146038	DCDC2		-
6	24418348	SNV	G	A	MRS2	https://www.ensembl.org/id/ENSG00000124532	MRS2		No
6	24418581	SNV	A	T	MRS2	https://www.ensembl.org/id/ENSG00000124532	MRS2		-
6	24433483	SNV	T	C	GPLD1	https://www.ensembl.org/id/ENSG00000112293	GPLD1		-
6	24437435	SNV	C	T	GPLD1	https://www.ensembl.org/id/ENSG00000112293	GPLD1		No
6	24437445	SNV	G	A	GPLD1	https://www.ensembl.org/id/ENSG00000112293	GPLD1	ENSP00000230036:p.Thr698Ile	Yes
6	24437458	SNV	T	C	GPLD1	https://www.ensembl.org/id/ENSG00000112293	GPLD1	ENSP00000230036:p.Met694Val	Yes
6	24476402	SNV	C	T	GPLD1	https://www.ensembl.org/id/ENSG00000112293	GPLD1		-
6	24503590	SNV	C	T	ALDH5A1	https://www.ensembl.org/id/ENSG00000112294	ALDH5A1	ENSP00000417687:p.His152Tyr; ENSP00000314649:p.His180Tyr; ENSP00000350191:p.His180Tyr; ENSP00000438193:p.His92Tyr	Yes
6	24554762	SNV	T	C	KIAA0319	https://www.ensembl.org/id/ENSG00000137261	KIAA0319		-
6	24563552	SNV	C	T	KIAA0319	https://www.ensembl.org/id/ENSG00000137261	KIAA0319		-
6	24564540	SNV	A	G	KIAA0319	https://www.ensembl.org/id/ENSG00000137261	KIAA0319	ENSP00000442403:p.Val765Ala; ENSP00000437656:p.Val774Ala; ENSP00000401086:p.Val729Ala; ENSP00000367459:p.Val774Ala; ENSP00000439700:p.Val774Ala	Yes
6	24564544	SNV	T	C	KIAA0319	https://www.ensembl.org/id/ENSG00000137261	KIAA0319	ENSP00000437656:p.Ser773Gly; ENSP00000439700:p.Ser773Gly; ENSP00000367459:p.Ser773Gly; ENSP00000442403:p.Ser764Gly; ENSP00000401086:p.Ser728Gly	Yes
6	24564573	SNV	G	A	KIAA0319	https://www.ensembl.org/id/ENSG00000137261	KIAA0319		-
6	24564579	SNV	A	G	KIAA0319	https://www.ensembl.org/id/ENSG00000137261	KIAA0319		-
6	24576631	SNV	C	T	KIAA0319	https://www.ensembl.org/id/ENSG00000137261	KIAA0319	ENSP00000367459:p.Gly567Ser; ENSP00000442403:p.Gly558Ser; ENSP00000437656:p.Gly567Ser; ENSP00000401086:p.Gly522Ser; ENSP00000439700:p.Gly567Ser	Yes
6	24583804	SNV	T	A	KIAA0319	https://www.ensembl.org/id/ENSG00000137261	KIAA0319		-
6	24596478	SNV	T	G	KIAA0319	https://www.ensembl.org/id/ENSG00000137261	KIAA0319	ENSP00000437656:p.Thr142Pro; ENSP00000439700:p.Thr142Pro; ENSP00000442403:p.Thr133Pro; ENSP00000367459:p.Thr142Pro; ENSP00000401086:p.Thr97Pro	Yes
6	24601240	SNV	G	A	KIAA0319	https://www.ensembl.org/id/ENSG00000137261	KIAA0319		-
6	24653273	SNV	G	C	TDP2	https://www.ensembl.org/id/ENSG00000111802	TDP2	ENSP00000437637:p.Gln279Glu; ENSP00000345345:p.Gln191Glu; ENSP00000367440:p.Gln249Glu	Yes
6	24653376	SNV	G	A	TDP2	https://www.ensembl.org/id/ENSG00000111802	TDP2		No
6	24698215	SNV	G	A	ACOT13	https://www.ensembl.org/id/ENSG00000112304	ACOT13		No
6	24784436	SNV	C	T	GMNN	https://www.ensembl.org/id/ENSG00000112312	GMNN		-
6	24806594	SNV	C	T	FAM65B	https://www.ensembl.org/id/ENSG00000111913	FAM65B		-
6	24825511	SNV	A	G	FAM65B	https://www.ensembl.org/id/ENSG00000111913	FAM65B		No
6	24828490	SNV	C	T	FAM65B	https://www.ensembl.org/id/ENSG00000111913	FAM65B	ENSP00000441138:p.Arg847Gln; ENSP00000259698:p.Arg868Gln	Yes
6	24828560	SNV	A	G	FAM65B	https://www.ensembl.org/id/ENSG00000111913	FAM65B		-
6	24848288	SNV	G	C	FAM65B	https://www.ensembl.org/id/ENSG00000111913	FAM65B	ENSP00000441138:p.Pro377Ala; ENSP00000367262:p.Pro348Ala; ENSP00000259698:p.Pro348Ala; ENSP00000441305:p.Pro382Ala; ENSP00000438425:p.Pro348Ala	Yes
6	25420344	SNV	C	G	LRRC16A	https://www.ensembl.org/id/ENSG00000079691	LRRC16A		No
6	25435758	SNV	A	G	LRRC16A	https://www.ensembl.org/id/ENSG00000079691	LRRC16A		No
6	25472737	SNV	C	T	LRRC16A	https://www.ensembl.org/id/ENSG00000079691	LRRC16A		No
6	25492296	SNV	C	T	LRRC16A	https://www.ensembl.org/id/ENSG00000079691	LRRC16A		-
6	25509976	SNV	T	C	LRRC16A	https://www.ensembl.org/id/ENSG00000079691	LRRC16A		-
6	25600968	SNV	G	A	LRRC16A	https://www.ensembl.org/id/ENSG00000079691	LRRC16A		No
6	25605091	SNV	G	A	LRRC16A	https://www.ensembl.org/id/ENSG00000079691	LRRC16A	ENSP00000331983:p.Gly1202Ser	Yes
6	25689487	SNV	G	C	SCGN	https://www.ensembl.org/id/ENSG00000079689	SCGN		-
6	25691362	SNV	C	T	SCGN	https://www.ensembl.org/id/ENSG00000079689	SCGN		-
6	25727527	SNV	T	A	HIST1H2BA	https://www.ensembl.org/id/ENSG00000146047	HIST1H2BA		-
6	25769349	SNV	T	C	SLC17A4	https://www.ensembl.org/id/ENSG00000146039	SLC17A4		No
6	25770538	SNV	T	A	SLC17A4	https://www.ensembl.org/id/ENSG00000146039	SLC17A4		-
6	25770707	SNV	G	A	SLC17A4	https://www.ensembl.org/id/ENSG00000146039	SLC17A4		-
6	25779392	SNV	A	G	SLC17A4	https://www.ensembl.org/id/ENSG00000146039	SLC17A4		No
6	25813150	SNV	G	A	SLC17A1	https://www.ensembl.org/id/ENSG00000124568	SLC17A1	ENSP00000420614:p.Thr269Ile; ENSP00000244527:p.Thr269Ile	Yes
6	25849620	SNV	A	G	SLC17A3	https://www.ensembl.org/id/ENSG00000124564	SLC17A3		No
6	25850845	SNV	C	T	SLC17A3	https://www.ensembl.org/id/ENSG00000124564	SLC17A3	ENSP00000380250:p.Gly279Arg; ENSP00000355307:p.Gly201Arg; ENSP00000353873:p.Gly201Arg	Yes
6	25862466	SNV	C	T	SLC17A3	https://www.ensembl.org/id/ENSG00000124564	SLC17A3	ENSP00000353873:p.Ala100Thr; ENSP00000380250:p.Ala100Thr; ENSP00000424729:p.Ala100Thr; ENSP00000415622:p.Ala100Thr; ENSP00000355307:p.Ala100Thr	Yes
6	25914801	SNV	G	A	SLC17A2	https://www.ensembl.org/id/ENSG00000112337	SLC17A2	ENSP00000265425:p.Pro437Ser	Yes
6	25914901	SNV	G	A	SLC17A2	https://www.ensembl.org/id/ENSG00000112337	SLC17A2		-
6	25916979	SNV	C	T	SLC17A2	https://www.ensembl.org/id/ENSG00000112337	SLC17A2		No
6	26027433	SNV	G	A	HIST1H4B	https://www.ensembl.org/id/ENSG00000124529	HIST1H4B		No
6	26031868	SNV	G	A	HIST1H3B	https://www.ensembl.org/id/ENSG00000124693	HIST1H3B		-
6	26033506	SNV	G	A	HIST1H2AB	https://www.ensembl.org/id/ENSG00000137259	HIST1H2AB		No
6	26045929	SNV	T	C	HIST1H3C	https://www.ensembl.org/id/ENSG00000196532	HIST1H3C		No
6	26056549	SNV	A	G	HIST1H1C	https://www.ensembl.org/id/ENSG00000187837	HIST1H1C		No
6	26091179	SNV	C	G	HFE	https://www.ensembl.org/id/ENSG00000010704	HFE	ENSP00000311698:p.His63Asp; ENSP00000337819:p.His63Asp; ENSP00000419725:p.His63Asp; ENSP00000313776:p.His63Asp; ENSP00000420802:p.His63Asp; ENSP00000380217:p.His40Asp; ENSP00000417404:p.His63Asp	Yes
6	26091336	SNV	T	C	HFE	https://www.ensembl.org/id/ENSG00000010704	HFE		-
6	26184102	SNV	G	A	HIST1H2BE	https://www.ensembl.org/id/ENSG00000197697	HIST1H2BE	ENSP00000348924:p.Gly27Ser	Yes
6	26200083	SNV	A	G	HIST1H2BF	https://www.ensembl.org/id/ENSG00000197846	HIST1H2BF		No
6	26285560	SNV	A	G	HIST1H4H	https://www.ensembl.org/id/ENSG00000158406	HIST1H4H		No
6	26285683	SNV	T	C	HIST1H4H	https://www.ensembl.org/id/ENSG00000158406	HIST1H4H		No
6	26368938	SNV	C	T	BTN3A2	https://www.ensembl.org/id/ENSG00000186470	BTN3A2		No
6	26370605	SNV	T	C	BTN3A2	https://www.ensembl.org/id/ENSG00000186470	BTN3A2		No
6	26370833	SNV	T	G	BTN3A2	https://www.ensembl.org/id/ENSG00000186470	BTN3A2		-
6	26388405	SNV	G	A	BTN2A2	https://www.ensembl.org/id/ENSG00000124508	BTN2A2	ENSP00000399308:p.Gly203Ser; ENSP00000418176:p.Gly87Ser; ENSP00000349143:p.Gly203Ser; ENSP00000337117:p.Gly87Ser; ENSP00000417472:p.Gly203Ser; ENSP00000418857:p.Gly203Ser; ENSP00000419226:p.Gly87Ser	Yes
6	26393021	SNV	G	A	BTN2A2	https://www.ensembl.org/id/ENSG00000124508	BTN2A2		No
6	26405835	SNV	G	A	BTN3A1	https://www.ensembl.org/id/ENSG00000026950	BTN3A1	ENSP00000289361:p.Arg15His; ENSP00000427013:p.Arg15His; ENSP00000406667:p.Arg15His; ENSP00000399393:p.Arg15His; ENSP00000420010:p.Arg15His; ENSP00000394937:p.Arg15His; ENSP00000396684:p.Arg15His	Yes
6	26413088	SNV	T	C	BTN3A1	https://www.ensembl.org/id/ENSG00000026950	BTN3A1		-
6	26413165..26413166	Deletion	AG	-	BTN3A1	https://www.ensembl.org/id/ENSG00000026950	BTN3A1		-
6	26443853	SNV	C	A	BTN3A3	https://www.ensembl.org/id/ENSG00000111801	BTN3A3		No
6	26444168	SNV	C	T	BTN3A3	https://www.ensembl.org/id/ENSG00000111801	BTN3A3		-
6	26446209	SNV	C	T	BTN3A3	https://www.ensembl.org/id/ENSG00000111801	BTN3A3		No
6	26448824	SNV	C	A	BTN3A3	https://www.ensembl.org/id/ENSG00000111801	BTN3A3		-
6	26466225	SNV	A	C	BTN2A1	https://www.ensembl.org/id/ENSG00000112763	BTN2A1		-
6	26466234	SNV	A	G	BTN2A1	https://www.ensembl.org/id/ENSG00000112763	BTN2A1		-
6	26468660	SNV	G	A	BTN2A1	https://www.ensembl.org/id/ENSG00000112763	BTN2A1		No
6	26501897	SNV	T	C	BTN1A1	https://www.ensembl.org/id/ENSG00000124557	BTN1A1		No
6	26505362	SNV	G	A	BTN1A1	https://www.ensembl.org/id/ENSG00000124557	BTN1A1	ENSP00000244513:p.Ala213Thr	Yes
6	26505403	SNV	C	A	BTN1A1	https://www.ensembl.org/id/ENSG00000124557	BTN1A1		No
6	26509330	SNV	C	G	BTN1A1	https://www.ensembl.org/id/ENSG00000124557	BTN1A1	ENSP00000244513:p.Asp503Glu	Yes
6	26545632	SNV	G	A	HMGN4	https://www.ensembl.org/id/ENSG00000182952	HMGN4		No
6	26597333	SNV	A	G	ABT1	https://www.ensembl.org/id/ENSG00000146109	ABT1		No
6	26598418	SNV	A	T	ABT1	https://www.ensembl.org/id/ENSG00000146109	ABT1		-
6	26598772	SNV	C	T	ABT1	https://www.ensembl.org/id/ENSG00000146109	ABT1	ENSP00000274849:p.Gln240*	Yes
6	26638503	SNV	G	A	ZNF322	https://www.ensembl.org/id/ENSG00000181315	ZNF322		No
6	27223065..27223079	Deletion	AAGGAGAGCCAGATT	-	PRSS16	https://www.ensembl.org/id/ENSG00000112812	PRSS16	ENSP00000230582:p.Glu507_Lys511del; ENSP00000404349:p.Glu250_Lys254del	Yes
6	27277051	SNV	C	T	POM121L2	https://www.ensembl.org/id/ENSG00000158553	POM121L2	ENSP00000392726:p.Ala967Thr; ENSP00000366671:p.Ala903Thr	Yes
6	27277402	SNV	C	T	POM121L2	https://www.ensembl.org/id/ENSG00000158553	POM121L2	ENSP00000366671:p.Gly786Ser; ENSP00000392726:p.Gly850Ser	Yes
6	27279852	SNV	T	C	POM121L2	https://www.ensembl.org/id/ENSG00000158553	POM121L2	ENSP00000392726:p.Gln33Arg; ENSP00000366671:p.Gln33Arg	Yes
6	27420588	SNV	G	A	ZNF184	https://www.ensembl.org/id/ENSG00000096654	ZNF184		No
6	27425185	SNV	C	A	ZNF184	https://www.ensembl.org/id/ENSG00000096654	ZNF184	ENSP00000366636:p.Ala27Ser; ENSP00000211936:p.Ala27Ser	Yes
6	27435707	SNV	G	A	ZNF184	https://www.ensembl.org/id/ENSG00000096654	ZNF184		-
6	27835055	SNV	G	A	HIST1H1B	https://www.ensembl.org/id/ENSG00000184357	HIST1H1B		No
6	28228342	SNV	A	G	NKAPL	https://www.ensembl.org/id/ENSG00000189134	NKAPL	ENSP00000345716:p.Glu398Gly	Yes
6	28239932^28239933	Insertion	-	G	RP5-874C20.3	https://www.ensembl.org/id/ENSG00000197062	RP5-874C20.3		-
6	28297368	SNV	G	A	ZSCAN31	https://www.ensembl.org/id/ENSG00000235109	ZSCAN31		No
6	28872446	SNV	T	C	TRIM27	https://www.ensembl.org/id/ENSG00000204713	TRIM27		-
6	28963248	SNV	T	G	ZNF311	https://www.ensembl.org/id/ENSG00000197935	ZNF311	ENSP00000366384:p.Lys511Gln	Yes
6	29012067	SNV	C	T	OR2W1	https://www.ensembl.org/id/ENSG00000204704	OR2W1	ENSP00000366380:p.Asp296Asn	Yes
6	29012116	SNV	G	A	OR2W1	https://www.ensembl.org/id/ENSG00000204704	OR2W1		No
6	29080349	SNV	A	G	OR2J3	https://www.ensembl.org/id/ENSG00000204701	OR2J3	ENSP00000366374:p.Ile228Val	Yes
6	29080450	SNV	G	A	OR2J3	https://www.ensembl.org/id/ENSG00000204701	OR2J3	ENSP00000366374:p.Met261Ile	Yes
6	29141632	SNV	T	C	OR2J2	https://www.ensembl.org/id/ENSG00000204700	OR2J2	ENSP00000366372:p.Tyr74His	Yes
6	29141743	SNV	A	G	OR2J2	https://www.ensembl.org/id/ENSG00000204700	OR2J2	ENSP00000366372:p.Thr111Ala	Yes
6	29141772	SNV	A	G	OR2J2	https://www.ensembl.org/id/ENSG00000204700	OR2J2		No
6	29141849	SNV	T	C	OR2J2	https://www.ensembl.org/id/ENSG00000204700	OR2J2	ENSP00000366372:p.Val146Ala	Yes
6	29142054	SNV	C	G	OR2J2	https://www.ensembl.org/id/ENSG00000204700	OR2J2		No
6	29142064	SNV	A	G	OR2J2	https://www.ensembl.org/id/ENSG00000204700	OR2J2	ENSP00000366372:p.Thr218Ala	Yes
6	29274486	SNV	T	C	OR14J1	https://www.ensembl.org/id/ENSG00000204695	OR14J1	ENSP00000366365:p.Met7Thr	Yes
6	29323259	SNV	G	A	OR5V1	https://www.ensembl.org/id/ENSG00000243729	OR5V1		No
6	29323905	SNV	A	C	OR5V1	https://www.ensembl.org/id/ENSG00000243729	OR5V1	ENSP00000443309:p.Leu23Trp; ENSP00000366359:p.Leu23Trp	Yes
6	29342825	SNV	G	A	OR5V1, OR12D3	<a href='https://www.ensembl.org/id/ENSG00000243729'>ENSG00000243729</a>, <a href='https://www.ensembl.org/id/ENSG00000112462'>ENSG00000112462</a>	OR5V1, OR12D3		No
6	29364615	SNV	G	T	OR5V1, OR12D2	<a href='https://www.ensembl.org/id/ENSG00000243729'>ENSG00000243729</a>, <a href='https://www.ensembl.org/id/ENSG00000168787'>ENSG00000168787</a>	OR5V1, OR12D2	ENSP00000373047:p.Val47Phe	Yes
6	29364643	SNV	T	C	OR5V1, OR12D2	<a href='https://www.ensembl.org/id/ENSG00000243729'>ENSG00000243729</a>, <a href='https://www.ensembl.org/id/ENSG00000168787'>ENSG00000168787</a>	OR5V1, OR12D2	ENSP00000373047:p.Leu56Pro	Yes
6	29364787	SNV	C	T	OR5V1, OR12D2	<a href='https://www.ensembl.org/id/ENSG00000243729'>ENSG00000243729</a>, <a href='https://www.ensembl.org/id/ENSG00000168787'>ENSG00000168787</a>	OR5V1, OR12D2	ENSP00000373047:p.Ser104Phe	Yes
6	29364815	SNV	C	G	OR5V1, OR12D2	<a href='https://www.ensembl.org/id/ENSG00000243729'>ENSG00000243729</a>, <a href='https://www.ensembl.org/id/ENSG00000168787'>ENSG00000168787</a>	OR5V1, OR12D2	ENSP00000373047:p.Phe113Leu	Yes
6	29364835	SNV	T	G	OR5V1, OR12D2	<a href='https://www.ensembl.org/id/ENSG00000243729'>ENSG00000243729</a>, <a href='https://www.ensembl.org/id/ENSG00000168787'>ENSG00000168787</a>	OR5V1, OR12D2	ENSP00000373047:p.Leu120Arg	Yes
6	29364838	SNV	C	G	OR5V1, OR12D2	<a href='https://www.ensembl.org/id/ENSG00000243729'>ENSG00000243729</a>, <a href='https://www.ensembl.org/id/ENSG00000168787'>ENSG00000168787</a>	OR5V1, OR12D2	ENSP00000373047:p.Ser121Cys	Yes
6	29364951	SNV	G	A	OR5V1, OR12D2	<a href='https://www.ensembl.org/id/ENSG00000243729'>ENSG00000243729</a>, <a href='https://www.ensembl.org/id/ENSG00000168787'>ENSG00000168787</a>	OR5V1, OR12D2	ENSP00000373047:p.Val159Ile	Yes
6	29365241	SNV	T	C	OR5V1, OR12D2	<a href='https://www.ensembl.org/id/ENSG00000243729'>ENSG00000243729</a>, <a href='https://www.ensembl.org/id/ENSG00000168787'>ENSG00000168787</a>	OR5V1, OR12D2		No
6	29408528	SNV	A	G	OR11A1, OR10C1	<a href='https://www.ensembl.org/id/ENSG00000204694'>ENSG00000204694</a>, <a href='https://www.ensembl.org/id/ENSG00000206474'>ENSG00000206474</a>	OR11A1, OR10C1	ENSP00000419119:p.Met246Val	Yes
6	29523646	SNV	G	C	UBD, GABBR1	<a href='https://www.ensembl.org/id/ENSG00000213886'>ENSG00000213886</a>, <a href='https://www.ensembl.org/id/ENSG00000204681'>ENSG00000204681</a>	UBD, GABBR1		-
6	29523676	SNV	C	G	UBD, GABBR1	<a href='https://www.ensembl.org/id/ENSG00000213886'>ENSG00000213886</a>, <a href='https://www.ensembl.org/id/ENSG00000204681'>ENSG00000204681</a>	UBD, GABBR1	ENSP00000366249:p.Cys160Ser	Yes
6	29523952	SNV	A	G	UBD, GABBR1	<a href='https://www.ensembl.org/id/ENSG00000213886'>ENSG00000213886</a>, <a href='https://www.ensembl.org/id/ENSG00000204681'>ENSG00000204681</a>	UBD, GABBR1	ENSP00000366249:p.Ile68Thr	Yes
6	29571469	SNV	G	A	GABBR1	https://www.ensembl.org/id/ENSG00000204681	GABBR1	ENSP00000348248:p.Arg796Cys; ENSP00000366211:p.Arg796Cys; ENSP00000366233:p.Arg913Cys; ENSP00000366215:p.Arg851Cys	Yes
6	29574631	SNV	C	T	GABBR1	https://www.ensembl.org/id/ENSG00000204681	GABBR1		-
6	29576393	SNV	A	G	GABBR1	https://www.ensembl.org/id/ENSG00000204681	GABBR1		No
6	29581011	SNV	T	G	GABBR1	https://www.ensembl.org/id/ENSG00000204681	GABBR1		-
6	29581041	SNV	A	G	GABBR1	https://www.ensembl.org/id/ENSG00000204681	GABBR1		No
6	29581110	SNV	A	G	GABBR1	https://www.ensembl.org/id/ENSG00000204681	GABBR1		No
6	29581113	SNV	A	G	GABBR1	https://www.ensembl.org/id/ENSG00000204681	GABBR1		No
6	29589961	SNV	G	A	GABBR1	https://www.ensembl.org/id/ENSG00000204681	GABBR1	ENSP00000366233:p.Arg329*; ENSP00000348248:p.Arg212*; ENSP00000366211:p.Arg212*; ENSP00000366176:p.Arg329*; ENSP00000366215:p.Arg267*; ENSP00000419061:p.Arg329*	Yes
6	29591864	SNV	G	A	GABBR1	https://www.ensembl.org/id/ENSG00000204681	GABBR1		-
6	29600104	SNV	G	A	GABBR1	https://www.ensembl.org/id/ENSG00000204681	GABBR1	ENSP00000420602:p.Ala20Val; ENSP00000417663:p.Ala20Val; ENSP00000417478:p.Ala20Val; ENSP00000366233:p.Ala20Val; ENSP00000417332:p.Ala25Val; ENSP00000419755:p.Ala20Val; ENSP00000419061:p.Ala20Val; ENSP00000366176:p.Ala20Val; ENSP00000366215:p.Ala20Val; ENSP00000419356:p.Ala20Val	Yes
6	29625001	SNV	A	G	MOG	https://www.ensembl.org/id/ENSG00000204655	MOG		No
6	29627313	SNV	A	G	MOG	https://www.ensembl.org/id/ENSG00000204655	MOG		No
6	29634003	SNV	G	C	MOG	https://www.ensembl.org/id/ENSG00000204655	MOG	ENSP00000379932:p.Val171Leu; ENSP00000366095:p.Val171Leu; ENSP00000366085:p.Val55Leu; ENSP00000366115:p.Val171Leu; ENSP00000366088:p.Val171Leu; ENSP00000379929:p.Val171Leu; ENSP00000420350:p.Val55Leu; ENSP00000418090:p.Val55Leu; ENSP00000366091:p.Val171Leu; ENSP00000417405:p.Val171Leu; ENSP00000410866:p.Val171Leu	Yes
6	29634012	SNV	A	G	MOG	https://www.ensembl.org/id/ENSG00000204655	MOG	ENSP00000420350:p.Ile58Val; ENSP00000366115:p.Ile174Val; ENSP00000366095:p.Ile174Val; ENSP00000379929:p.Ile174Val; ENSP00000417405:p.Ile174Val; ENSP00000418090:p.Ile58Val; ENSP00000366085:p.Ile58Val; ENSP00000410866:p.Ile174Val; ENSP00000366088:p.Ile174Val; ENSP00000379932:p.Ile174Val; ENSP00000366091:p.Ile174Val	Yes
6	29691390..29691391	MNV	CT	GC	HLA-F, HCG4P11	<a href='https://www.ensembl.org/id/ENSG00000204642'>ENSG00000204642</a>, <a href='https://www.ensembl.org/id/ENSG00000225864'>ENSG00000225864</a>	HLA-F, HCG4P11		-
6	29691772	SNV	T	C	HLA-F	https://www.ensembl.org/id/ENSG00000204642	HLA-F		-
6	29693011	SNV	C	T	HLA-F	https://www.ensembl.org/id/ENSG00000204642	HLA-F	ENSP00000416998:p.Pro150Ser; ENSP00000404130:p.Pro154Ser; ENSP00000366057:p.Pro272Ser; ENSP00000334263:p.Pro272Ser; ENSP00000259951:p.Pro272Ser	Yes
6	29760111	SNV	G	C	HLA-V, HCG4	<a href='https://www.ensembl.org/id/ENSG00000181126'>ENSG00000181126</a>, <a href='https://www.ensembl.org/id/ENSG00000176998'>ENSG00000176998</a>	HLA-V, HCG4		-
6	29760188	SNV	G	A	HLA-V, HCG4	<a href='https://www.ensembl.org/id/ENSG00000181126'>ENSG00000181126</a>, <a href='https://www.ensembl.org/id/ENSG00000176998'>ENSG00000176998</a>	HLA-V, HCG4		-
6	29795636	SNV	G	A	HLA-G, HCG4P8	<a href='https://www.ensembl.org/id/ENSG00000204632'>ENSG00000204632</a>, <a href='https://www.ensembl.org/id/ENSG00000229142'>ENSG00000229142</a>	HLA-G, HCG4P8		No
6	29795657	SNV	G	A	HLA-G, HCG4P8	<a href='https://www.ensembl.org/id/ENSG00000204632'>ENSG00000204632</a>, <a href='https://www.ensembl.org/id/ENSG00000229142'>ENSG00000229142</a>	HLA-G, HCG4P8		No
6	29795720	SNV	A	G	HLA-G, HCG4P8	<a href='https://www.ensembl.org/id/ENSG00000204632'>ENSG00000204632</a>, <a href='https://www.ensembl.org/id/ENSG00000229142'>ENSG00000229142</a>	HLA-G, HCG4P8		-
6	29795747	SNV	G	C	HLA-G, HCG4P8	<a href='https://www.ensembl.org/id/ENSG00000204632'>ENSG00000204632</a>, <a href='https://www.ensembl.org/id/ENSG00000229142'>ENSG00000229142</a>	HLA-G, HCG4P8		-
6	29795751	SNV	C	T	HLA-G, HCG4P8	<a href='https://www.ensembl.org/id/ENSG00000204632'>ENSG00000204632</a>, <a href='https://www.ensembl.org/id/ENSG00000229142'>ENSG00000229142</a>	HLA-G, HCG4P8		-
6	29795768	SNV	T	C	HLA-G, HCG4P8	<a href='https://www.ensembl.org/id/ENSG00000204632'>ENSG00000204632</a>, <a href='https://www.ensembl.org/id/ENSG00000229142'>ENSG00000229142</a>	HLA-G, HCG4P8		-
6	29795809	SNV	C	T	HLA-G, HCG4P8	<a href='https://www.ensembl.org/id/ENSG00000204632'>ENSG00000204632</a>, <a href='https://www.ensembl.org/id/ENSG00000229142'>ENSG00000229142</a>	HLA-G, HCG4P8		-
6	29795993	SNV	G	A	HLA-G, HCG4P8	<a href='https://www.ensembl.org/id/ENSG00000204632'>ENSG00000204632</a>, <a href='https://www.ensembl.org/id/ENSG00000229142'>ENSG00000229142</a>	HLA-G, HCG4P8		No
6	29796103	SNV	T	C	HLA-G, HCG4P8	<a href='https://www.ensembl.org/id/ENSG00000204632'>ENSG00000204632</a>, <a href='https://www.ensembl.org/id/ENSG00000229142'>ENSG00000229142</a>	HLA-G, HCG4P8		-
6	29796115	SNV	A	C	HLA-G, HCG4P8	<a href='https://www.ensembl.org/id/ENSG00000204632'>ENSG00000204632</a>, <a href='https://www.ensembl.org/id/ENSG00000229142'>ENSG00000229142</a>	HLA-G, HCG4P8		-
6	29796126^29796127	Insertion	-	C	HLA-G, HCG4P8	<a href='https://www.ensembl.org/id/ENSG00000204632'>ENSG00000204632</a>, <a href='https://www.ensembl.org/id/ENSG00000229142'>ENSG00000229142</a>	HLA-G, HCG4P8		-
6	29796152	SNV	G	C	HLA-G	https://www.ensembl.org/id/ENSG00000204632	HLA-G		-
6	29796235	Deletion	A	-	HLA-G	https://www.ensembl.org/id/ENSG00000204632	HLA-G		-
6	29796257	SNV	C	T	HLA-G	https://www.ensembl.org/id/ENSG00000204632	HLA-G		-
6	29796306	SNV	G	A	HLA-G	https://www.ensembl.org/id/ENSG00000204632	HLA-G		-
6	29796327	SNV	C	T	HLA-G	https://www.ensembl.org/id/ENSG00000204632	HLA-G		No
6	29797553	SNV	G	C	HLA-G	https://www.ensembl.org/id/ENSG00000204632	HLA-G		-
6	29797639	SNV	C	T	HLA-G	https://www.ensembl.org/id/ENSG00000204632	HLA-G		No
6	29797696	SNV	A	G	HLA-G	https://www.ensembl.org/id/ENSG00000204632	HLA-G		No
6	29910358	SNV	C	G	HLA-A, HCG4P5	<a href='https://www.ensembl.org/id/ENSG00000206503'>ENSG00000206503</a>, <a href='https://www.ensembl.org/id/ENSG00000227766'>ENSG00000227766</a>	HLA-A, HCG4P5	ENSP00000379873:p.Leu10Val; ENSP00000366002:p.Leu10Val; ENSP00000366005:p.Leu10Val; ENSP00000365998:p.Leu10Val	Yes
6	29910378	SNV	C	T	HLA-A, HCG4P5	<a href='https://www.ensembl.org/id/ENSG00000206503'>ENSG00000206503</a>, <a href='https://www.ensembl.org/id/ENSG00000227766'>ENSG00000227766</a>	HLA-A, HCG4P5		No
6	29910402	SNV	G	A	HLA-A, HCG4P5	<a href='https://www.ensembl.org/id/ENSG00000206503'>ENSG00000206503</a>, <a href='https://www.ensembl.org/id/ENSG00000227766'>ENSG00000227766</a>	HLA-A, HCG4P5		No
6	29910429	SNV	C	G	HLA-A, HCG4P5	<a href='https://www.ensembl.org/id/ENSG00000206503'>ENSG00000206503</a>, <a href='https://www.ensembl.org/id/ENSG00000227766'>ENSG00000227766</a>	HLA-A, HCG4P5		-
6	29910437	SNV	C	T	HLA-A, HCG4P5	<a href='https://www.ensembl.org/id/ENSG00000206503'>ENSG00000206503</a>, <a href='https://www.ensembl.org/id/ENSG00000227766'>ENSG00000227766</a>	HLA-A, HCG4P5		-
6	29910450	SNV	G	C	HLA-A, HCG4P5	<a href='https://www.ensembl.org/id/ENSG00000206503'>ENSG00000206503</a>, <a href='https://www.ensembl.org/id/ENSG00000227766'>ENSG00000227766</a>	HLA-A, HCG4P5		-
6	29910457	SNV	T	G	HLA-A, HCG4P5	<a href='https://www.ensembl.org/id/ENSG00000206503'>ENSG00000206503</a>, <a href='https://www.ensembl.org/id/ENSG00000227766'>ENSG00000227766</a>	HLA-A, HCG4P5		-
6	29910473	SNV	G	A	HLA-A, HCG4P5	<a href='https://www.ensembl.org/id/ENSG00000206503'>ENSG00000206503</a>, <a href='https://www.ensembl.org/id/ENSG00000227766'>ENSG00000227766</a>	HLA-A, HCG4P5		-
6	29910478	SNV	G	C	HLA-A, HCG4P5	<a href='https://www.ensembl.org/id/ENSG00000206503'>ENSG00000206503</a>, <a href='https://www.ensembl.org/id/ENSG00000227766'>ENSG00000227766</a>	HLA-A, HCG4P5		-
6	29910482	SNV	G	A	HLA-A, HCG4P5	<a href='https://www.ensembl.org/id/ENSG00000206503'>ENSG00000206503</a>, <a href='https://www.ensembl.org/id/ENSG00000227766'>ENSG00000227766</a>	HLA-A, HCG4P5		-
6	29910496	SNV	C	G	HLA-A, HCG4P5	<a href='https://www.ensembl.org/id/ENSG00000206503'>ENSG00000206503</a>, <a href='https://www.ensembl.org/id/ENSG00000227766'>ENSG00000227766</a>	HLA-A, HCG4P5		-
6	29910508	SNV	A	G	HLA-A, HCG4P5	<a href='https://www.ensembl.org/id/ENSG00000206503'>ENSG00000206503</a>, <a href='https://www.ensembl.org/id/ENSG00000227766'>ENSG00000227766</a>	HLA-A, HCG4P5		-
6	29910522	SNV	G	C	HLA-A, HCG4P5	<a href='https://www.ensembl.org/id/ENSG00000206503'>ENSG00000206503</a>, <a href='https://www.ensembl.org/id/ENSG00000227766'>ENSG00000227766</a>	HLA-A, HCG4P5		-
6	29910527	SNV	C	T	HLA-A, HCG4P5	<a href='https://www.ensembl.org/id/ENSG00000206503'>ENSG00000206503</a>, <a href='https://www.ensembl.org/id/ENSG00000227766'>ENSG00000227766</a>	HLA-A, HCG4P5		-
6	29910538	SNV	C	T	HLA-A, HCG4P5	<a href='https://www.ensembl.org/id/ENSG00000206503'>ENSG00000206503</a>, <a href='https://www.ensembl.org/id/ENSG00000227766'>ENSG00000227766</a>	HLA-A, HCG4P5		No
6	29910558	SNV	T	C	HLA-A, HCG4P5	<a href='https://www.ensembl.org/id/ENSG00000206503'>ENSG00000206503</a>, <a href='https://www.ensembl.org/id/ENSG00000227766'>ENSG00000227766</a>	HLA-A, HCG4P5	ENSP00000379873:p.Phe33Ser; ENSP00000366005:p.Phe33Ser; ENSP00000365998:p.Phe33Ser; ENSP00000366002:p.Phe33Ser	Yes
6	29910604	SNV	C	A	HLA-A, HCG4P5	<a href='https://www.ensembl.org/id/ENSG00000206503'>ENSG00000206503</a>, <a href='https://www.ensembl.org/id/ENSG00000227766'>ENSG00000227766</a>	HLA-A, HCG4P5		No
6	29910700	SNV	G	T	HLA-A, HCG4P5	<a href='https://www.ensembl.org/id/ENSG00000206503'>ENSG00000206503</a>, <a href='https://www.ensembl.org/id/ENSG00000227766'>ENSG00000227766</a>	HLA-A, HCG4P5		No
6	29910716	SNV	C	G	HLA-A, HCG4P5	<a href='https://www.ensembl.org/id/ENSG00000206503'>ENSG00000206503</a>, <a href='https://www.ensembl.org/id/ENSG00000227766'>ENSG00000227766</a>	HLA-A, HCG4P5	ENSP00000379873:p.Gln86Glu; ENSP00000365998:p.Gln86Glu; ENSP00000366005:p.Gln86Glu; ENSP00000366002:p.Gln86Glu	Yes
6	29910716..29910717	MNV	CA	GG	HLA-A, HCG4P5	<a href='https://www.ensembl.org/id/ENSG00000206503'>ENSG00000206503</a>, <a href='https://www.ensembl.org/id/ENSG00000227766'>ENSG00000227766</a>	HLA-A, HCG4P5	ENSP00000366005:p.Gln86Gly; ENSP00000366002:p.Gln86Gly; ENSP00000379873:p.Gln86Gly; ENSP00000365998:p.Gln86Gly	Yes
6	29910725	SNV	C	G	HLA-A, HCG4P5	<a href='https://www.ensembl.org/id/ENSG00000206503'>ENSG00000206503</a>, <a href='https://www.ensembl.org/id/ENSG00000227766'>ENSG00000227766</a>	HLA-A, HCG4P5	ENSP00000365998:p.Arg89Gly; ENSP00000379873:p.Arg89Gly; ENSP00000366002:p.Arg89Gly; ENSP00000366005:p.Arg89Gly	Yes
6	29910730	SNV	T	A	HLA-A, HCG4P5	<a href='https://www.ensembl.org/id/ENSG00000206503'>ENSG00000206503</a>, <a href='https://www.ensembl.org/id/ENSG00000227766'>ENSG00000227766</a>	HLA-A, HCG4P5	ENSP00000379873:p.Asn90Lys; ENSP00000365998:p.Asn90Lys; ENSP00000366005:p.Asn90Lys; ENSP00000366002:p.Asn90Lys	Yes
6	29910742	SNV	G	C	HLA-A, HCG4P5	<a href='https://www.ensembl.org/id/ENSG00000206503'>ENSG00000206503</a>, <a href='https://www.ensembl.org/id/ENSG00000227766'>ENSG00000227766</a>	HLA-A, HCG4P5	ENSP00000366002:p.Gln94His; ENSP00000365998:p.Gln94His; ENSP00000379873:p.Gln94His; ENSP00000366005:p.Gln94His	Yes
6	29910752	SNV	G	C	HLA-A, HCG4P5	<a href='https://www.ensembl.org/id/ENSG00000206503'>ENSG00000206503</a>, <a href='https://www.ensembl.org/id/ENSG00000227766'>ENSG00000227766</a>	HLA-A, HCG4P5	ENSP00000379873:p.Asp98His; ENSP00000365998:p.Asp98His; ENSP00000366005:p.Asp98His; ENSP00000366002:p.Asp98His	Yes
6	29910820	SNV	G	C	HLA-A, HCG4P5	<a href='https://www.ensembl.org/id/ENSG00000206503'>ENSG00000206503</a>, <a href='https://www.ensembl.org/id/ENSG00000227766'>ENSG00000227766</a>	HLA-A, HCG4P5		-
6	29910834	SNV	G	C	HLA-A, HCG4P5	<a href='https://www.ensembl.org/id/ENSG00000206503'>ENSG00000206503</a>, <a href='https://www.ensembl.org/id/ENSG00000227766'>ENSG00000227766</a>	HLA-A, HCG4P5		-
6	29910839	SNV	C	T	HLA-A, HCG4P5	<a href='https://www.ensembl.org/id/ENSG00000206503'>ENSG00000206503</a>, <a href='https://www.ensembl.org/id/ENSG00000227766'>ENSG00000227766</a>	HLA-A, HCG4P5		-
6	29910861	SNV	A	G	HLA-A	https://www.ensembl.org/id/ENSG00000206503	HLA-A		-
6	29910892	SNV	A	G	HLA-A	https://www.ensembl.org/id/ENSG00000206503	HLA-A		-
6	29910986	SNV	G	A	HLA-A	https://www.ensembl.org/id/ENSG00000206503	HLA-A		-
6	29911000	SNV	T	C	HLA-A	https://www.ensembl.org/id/ENSG00000206503	HLA-A		-
6	29911000	SNV	T	G	HLA-A	https://www.ensembl.org/id/ENSG00000206503	HLA-A		-
6	29911019	SNV	T	C	HLA-A	https://www.ensembl.org/id/ENSG00000206503	HLA-A		-
6	29911037	SNV	G	C	HLA-A	https://www.ensembl.org/id/ENSG00000206503	HLA-A		-
6	29911056	SNV	A	C	HLA-A	https://www.ensembl.org/id/ENSG00000206503	HLA-A	ENSP00000366002:p.Ile119Leu; ENSP00000379873:p.Ile119Leu; ENSP00000365998:p.Ile119Leu; ENSP00000366005:p.Ile119Leu	Yes
6	29911056	SNV	A	G	HLA-A	https://www.ensembl.org/id/ENSG00000206503	HLA-A	ENSP00000365998:p.Ile119Val; ENSP00000379873:p.Ile119Val; ENSP00000366002:p.Ile119Val; ENSP00000366005:p.Ile119Val	Yes
6	29911063..29911064	MNV	TA	GG	HLA-A	https://www.ensembl.org/id/ENSG00000206503	HLA-A	ENSP00000379873:p.Ile121Arg; ENSP00000365998:p.Ile121Arg; ENSP00000366005:p.Ile121Arg; ENSP00000366002:p.Ile121Arg	Yes
6	29911064	SNV	A	G	HLA-A	https://www.ensembl.org/id/ENSG00000206503	HLA-A	ENSP00000366002:p.Ile121Met; ENSP00000379873:p.Ile121Met; ENSP00000365998:p.Ile121Met; ENSP00000366005:p.Ile121Met	Yes
6	29911069	SNV	A	T	HLA-A	https://www.ensembl.org/id/ENSG00000206503	HLA-A	ENSP00000365998:p.Tyr123Phe; ENSP00000366005:p.Tyr123Phe; ENSP00000366002:p.Tyr123Phe; ENSP00000379873:p.Tyr123Phe	Yes
6	29911092	SNV	G	T	HLA-A	https://www.ensembl.org/id/ENSG00000206503	HLA-A	ENSP00000365998:p.Gly131Trp; ENSP00000366002:p.Gly131Trp; ENSP00000379873:p.Gly131Trp; ENSP00000366005:p.Gly131Trp	Yes
6	29911114..29911115	MNV	GG	AC	HLA-A	https://www.ensembl.org/id/ENSG00000206503	HLA-A	ENSP00000366002:p.Arg138His; ENSP00000365998:p.Arg138His; ENSP00000366005:p.Arg138His; ENSP00000379873:p.Arg138His	Yes
6	29911119	SNV	G	T	HLA-A	https://www.ensembl.org/id/ENSG00000206503	HLA-A	ENSP00000366002:p.Asp140Tyr; ENSP00000365998:p.Asp140Tyr; ENSP00000379873:p.Asp140Tyr; ENSP00000366005:p.Asp140Tyr	Yes
6	29911154	SNV	C	A	HLA-A	https://www.ensembl.org/id/ENSG00000206503	HLA-A	ENSP00000366005:p.Asn151Lys; ENSP00000366002:p.Asn151Lys; ENSP00000379873:p.Asn151Lys; ENSP00000365998:p.Asn151Lys	Yes
6	29911190	SNV	G	A	HLA-A	https://www.ensembl.org/id/ENSG00000206503	HLA-A		No
6	29911198	SNV	T	C	HLA-A	https://www.ensembl.org/id/ENSG00000206503	HLA-A	ENSP00000366002:p.Ile166Thr; ENSP00000366005:p.Ile166Thr; ENSP00000365998:p.Ile166Thr; ENSP00000379873:p.Ile166Thr	Yes
6	29911207	SNV	G	A	HLA-A	https://www.ensembl.org/id/ENSG00000206503	HLA-A	ENSP00000365998:p.Arg169His; ENSP00000366002:p.Arg169His; ENSP00000366005:p.Arg169His; ENSP00000379873:p.Arg169His	Yes
6	29911228	SNV	A	T	HLA-A	https://www.ensembl.org/id/ENSG00000206503	HLA-A	ENSP00000366005:p.Glu176Val; ENSP00000366002:p.Glu176Val; ENSP00000365998:p.Glu176Val; ENSP00000379873:p.Glu176Val	Yes
6	29911239..29911240	MNV	TT	CA	HLA-A	https://www.ensembl.org/id/ENSG00000206503	HLA-A	ENSP00000366002:p.Leu180Gln; ENSP00000379873:p.Leu180Gln; ENSP00000365998:p.Leu180Gln; ENSP00000366005:p.Leu180Gln	Yes
6	29911256	SNV	T	G	HLA-A	https://www.ensembl.org/id/ENSG00000206503	HLA-A	ENSP00000379873:p.Asp185Glu; ENSP00000366005:p.Asp185Glu; ENSP00000366002:p.Asp185Glu; ENSP00000365998:p.Asp185Glu	Yes
6	29911271..29911272	MNV	GT	CG	HLA-A	https://www.ensembl.org/id/ENSG00000206503	HLA-A	ENSP00000379873:p.Glu190_Trp191delinsAspGly; ENSP00000366002:p.Glu190_Trp191delinsAspGly; ENSP00000366005:p.Glu190_Trp191delinsAspGly; ENSP00000365998:p.Glu190_Trp191delinsAspGly	Yes
6	29911893	SNV	C	T	HLA-A	https://www.ensembl.org/id/ENSG00000206503	HLA-A		-
6	29911945	SNV	G	A	HLA-A	https://www.ensembl.org/id/ENSG00000206503	HLA-A		No
6	29911951	SNV	C	T	HLA-A	https://www.ensembl.org/id/ENSG00000206503	HLA-A		No
6	29911957	SNV	G	A	HLA-A	https://www.ensembl.org/id/ENSG00000206503	HLA-A		No
6	29911970	SNV	G	A	HLA-A	https://www.ensembl.org/id/ENSG00000206503	HLA-A	ENSP00000379873:p.Gly231Ser; ENSP00000365998:p.Gly231Ser; ENSP00000366002:p.Gly231Ser; ENSP00000366005:p.Gly231Ser	Yes
6	29912041	SNV	C	T	HLA-A	https://www.ensembl.org/id/ENSG00000206503	HLA-A		No
6	29912086	SNV	G	A	HLA-A	https://www.ensembl.org/id/ENSG00000206503	HLA-A		No
6	29912098	SNV	G	A	HLA-A	https://www.ensembl.org/id/ENSG00000206503	HLA-A		No
6	29912108	SNV	G	C	HLA-A	https://www.ensembl.org/id/ENSG00000206503	HLA-A	ENSP00000366002:p.Glu277Gln; ENSP00000365998:p.Glu277Gln; ENSP00000366005:p.Glu277Gln; ENSP00000379873:p.Glu277Gln	Yes
6	29912147	SNV	C	T	HLA-A	https://www.ensembl.org/id/ENSG00000206503	HLA-A		No
6	29912188	SNV	T	C	HLA-A	https://www.ensembl.org/id/ENSG00000206503	HLA-A		-
6	29912204	SNV	C	T	HLA-A	https://www.ensembl.org/id/ENSG00000206503	HLA-A		-
6	29912228..29912230	Deletion	GGA	-	HLA-A	https://www.ensembl.org/id/ENSG00000206503	HLA-A		-
6	29912280	SNV	T	C	HLA-A	https://www.ensembl.org/id/ENSG00000206503	HLA-A	ENSP00000366002:p.Leu300Pro; ENSP00000379873:p.Leu300Pro; ENSP00000366005:p.Leu300Pro	Yes
6	29912280..29912281	MNV	TG	CA	HLA-A	https://www.ensembl.org/id/ENSG00000206503	HLA-A	ENSP00000366002:p.Leu300Pro; ENSP00000366005:p.Leu300Pro; ENSP00000379873:p.Leu300Pro	Yes
6	29912297	SNV	A	G	HLA-A	https://www.ensembl.org/id/ENSG00000206503	HLA-A	ENSP00000366002:p.Ile306Val; ENSP00000366005:p.Ile306Val; ENSP00000379873:p.Ile306Val	Yes
6	29912333	SNV	C	T	HLA-A	https://www.ensembl.org/id/ENSG00000206503	HLA-A	ENSP00000379873:p.Leu318Phe; ENSP00000366005:p.Leu318Phe; ENSP00000366002:p.Leu318Phe	Yes
6	29912368	SNV	C	T	HLA-A	https://www.ensembl.org/id/ENSG00000206503	HLA-A		No
6	29912386	SNV	G	C	HLA-A	https://www.ensembl.org/id/ENSG00000206503	HLA-A	ENSP00000366005:p.Lys335Asn; ENSP00000379873:p.Lys335Asn; ENSP00000366002:p.Lys335Asn	Yes
6	29912398	SNV	A	G	HLA-A	https://www.ensembl.org/id/ENSG00000206503	HLA-A		No
6	29912830	SNV	T	C	HLA-A	https://www.ensembl.org/id/ENSG00000206503	HLA-A		-
6	29912852	SNV	T	C	HLA-A	https://www.ensembl.org/id/ENSG00000206503	HLA-A		No
6	29912856	SNV	A	T	HLA-A	https://www.ensembl.org/id/ENSG00000206503	HLA-A	ENSP00000366002:p.Thr351Ser; ENSP00000366005:p.Thr345Ser; ENSP00000379873:p.Thr345Ser	Yes
6	29912935	SNV	C	T	HLA-A	https://www.ensembl.org/id/ENSG00000206503	HLA-A		-
6	29912938	SNV	C	A	HLA-A	https://www.ensembl.org/id/ENSG00000206503	HLA-A		-
6	29912944	SNV	T	C	HLA-A	https://www.ensembl.org/id/ENSG00000206503	HLA-A		-
6	29913042	SNV	C	T	HLA-A	https://www.ensembl.org/id/ENSG00000206503	HLA-A		No
6	29913067	SNV	T	C	HLA-A	https://www.ensembl.org/id/ENSG00000206503	HLA-A		-
6	29913074	SNV	A	G	HLA-A	https://www.ensembl.org/id/ENSG00000206503	HLA-A		-
6	29913078	SNV	A	G	HLA-A	https://www.ensembl.org/id/ENSG00000206503	HLA-A		-
6	29913135	SNV	G	C	HLA-A	https://www.ensembl.org/id/ENSG00000206503	HLA-A		-
6	29913171	SNV	G	A	HLA-A	https://www.ensembl.org/id/ENSG00000206503	HLA-A		-
6	29913191..29913192	MNV	TG	CA	HLA-A	https://www.ensembl.org/id/ENSG00000206503	HLA-A		-
6	29913197	SNV	T	C	HLA-A	https://www.ensembl.org/id/ENSG00000206503	HLA-A		-
6	30029651	SNV	C	G	ZNRD1	https://www.ensembl.org/id/ENSG00000066379	ZNRD1		-
6	30030114	SNV	A	G	ZNRD1	https://www.ensembl.org/id/ENSG00000066379	ZNRD1		-
6	30075843	SNV	T	C	TRIM31, TRIM31-AS1	<a href='https://www.ensembl.org/id/ENSG00000204616'>ENSG00000204616</a>, <a href='https://www.ensembl.org/id/ENSG00000231226'>ENSG00000231226</a>	TRIM31, TRIM31-AS1		No
6	30075864	SNV	A	G	TRIM31, TRIM31-AS1	<a href='https://www.ensembl.org/id/ENSG00000204616'>ENSG00000204616</a>, <a href='https://www.ensembl.org/id/ENSG00000231226'>ENSG00000231226</a>	TRIM31, TRIM31-AS1		No
6	30075903	SNV	C	T	TRIM31, TRIM31-AS1	<a href='https://www.ensembl.org/id/ENSG00000204616'>ENSG00000204616</a>, <a href='https://www.ensembl.org/id/ENSG00000231226'>ENSG00000231226</a>	TRIM31, TRIM31-AS1		No
6	30076828	SNV	A	T	TRIM31, TRIM31-AS1	<a href='https://www.ensembl.org/id/ENSG00000204616'>ENSG00000204616</a>, <a href='https://www.ensembl.org/id/ENSG00000231226'>ENSG00000231226</a>	TRIM31, TRIM31-AS1		-
6	30080441	SNV	A	G	TRIM31, TRIM31-AS1	<a href='https://www.ensembl.org/id/ENSG00000204616'>ENSG00000204616</a>, <a href='https://www.ensembl.org/id/ENSG00000231226'>ENSG00000231226</a>	TRIM31, TRIM31-AS1	ENSP00000444311:p.Cys48Arg; ENSP00000365924:p.Cys48Arg	Yes
6	30104808	SNV	G	A	TRIM40	https://www.ensembl.org/id/ENSG00000204614	TRIM40		-
6	30114845	SNV	T	C	TRIM40	https://www.ensembl.org/id/ENSG00000204614	TRIM40		No
6	30114955	SNV	C	T	TRIM40	https://www.ensembl.org/id/ENSG00000204614	TRIM40	ENSP00000365914:p.Thr212Met; ENSP00000308310:p.Thr183Met; ENSP00000379826:p.Thr212Met	Yes
6	30115484	SNV	A	G	TRIM40	https://www.ensembl.org/id/ENSG00000204614	TRIM40		-
6	30115542	SNV	G	A	TRIM40	https://www.ensembl.org/id/ENSG00000204614	TRIM40	ENSP00000379826:p.Glu244Lys; ENSP00000308310:p.Glu215Lys; ENSP00000365914:p.Glu244Lys	Yes
6	30121605	SNV	T	C	TRIM10	https://www.ensembl.org/id/ENSG00000204613	TRIM10		-
6	30122154	SNV	T	C	TRIM10	https://www.ensembl.org/id/ENSG00000204613	TRIM10		No
6	30131546	SNV	A	G	TRIM15	https://www.ensembl.org/id/ENSG00000204610	TRIM15	ENSP00000365884:p.Ile29Val; ENSP00000365878:p.Ile29Val	Yes
6	30139699	SNV	G	A	TRIM15	https://www.ensembl.org/id/ENSG00000204610	TRIM15	ENSP00000365884:p.Ser324Asn	Yes
6	30154199	SNV	T	C	TRIM26	https://www.ensembl.org/id/ENSG00000234127	TRIM26		No
6	30154351	SNV	A	G	TRIM26	https://www.ensembl.org/id/ENSG00000234127	TRIM26		-
6	30297529	SNV	T	C	TRIM39, TRIM39-RPP21	<a href='https://www.ensembl.org/id/ENSG00000204599'>ENSG00000204599</a>, <a href='https://www.ensembl.org/id/ENSG00000248167'>ENSG00000248167</a>	TRIM39, TRIM39-RPP21		No
6	30309508	SNV	T	C	TRIM39, TRIM39-RPP21	<a href='https://www.ensembl.org/id/ENSG00000204599'>ENSG00000204599</a>, <a href='https://www.ensembl.org/id/ENSG00000248167'>ENSG00000248167</a>	TRIM39, TRIM39-RPP21		No
6	30313227	SNV	G	A	TRIM39-RPP21, RPP21	<a href='https://www.ensembl.org/id/ENSG00000248167'>ENSG00000248167</a>, <a href='https://www.ensembl.org/id/ENSG00000241370'>ENSG00000241370</a>	TRIM39-RPP21, RPP21		-
6	30313268	SNV	G	A	TRIM39-RPP21, RPP21	<a href='https://www.ensembl.org/id/ENSG00000248167'>ENSG00000248167</a>, <a href='https://www.ensembl.org/id/ENSG00000241370'>ENSG00000241370</a>	TRIM39-RPP21, RPP21		No
6	30314566..30314567	MNV	TC	GA	TRIM39-RPP21, RPP21	<a href='https://www.ensembl.org/id/ENSG00000248167'>ENSG00000248167</a>, <a href='https://www.ensembl.org/id/ENSG00000241370'>ENSG00000241370</a>	TRIM39-RPP21, RPP21	ENSP00000424048:p.Gln410Lys; ENSP00000409799:p.Gln157Lys; ENSP00000403833:p.Gln149Lys; ENSP00000394320:p.Gln172Lys	Yes
6	30457732	SNV	T	C	HLA-E	https://www.ensembl.org/id/ENSG00000204592	HLA-E		No
6	30458064	SNV	G	A	HLA-E	https://www.ensembl.org/id/ENSG00000204592	HLA-E	ENSP00000365817:p.Gly128Arg	Yes
6	30521137	SNV	G	A	GNL1	https://www.ensembl.org/id/ENSG00000204590	GNL1		No
6	30530245	SNV	T	C	PRR3	https://www.ensembl.org/id/ENSG00000204576	PRR3		No
6	30553871	SNV	C	T	ABCF1	https://www.ensembl.org/id/ENSG00000204574	ABCF1		-
6	30558477^30558478	Insertion	-	A	ABCF1	https://www.ensembl.org/id/ENSG00000204574	ABCF1		No
6	30569489	SNV	C	T	PPP1R10	https://www.ensembl.org/id/ENSG00000204569	PPP1R10		-
6	30571471	SNV	T	C	PPP1R10	https://www.ensembl.org/id/ENSG00000204569	PPP1R10		-
6	30573842	SNV	T	C	PPP1R10	https://www.ensembl.org/id/ENSG00000204569	PPP1R10		-
6	30574194	SNV	C	T	PPP1R10	https://www.ensembl.org/id/ENSG00000204569	PPP1R10		-
6	30615284	SNV	G	A	C6orf136	https://www.ensembl.org/id/ENSG00000204564	C6orf136		No
6	30627867	SNV	T	C	DHX16	https://www.ensembl.org/id/ENSG00000204560	DHX16	ENSP00000365620:p.Asp85Gly; ENSP00000365625:p.Asp566Gly	Yes
6	30657015	SNV	T	C	NRM	https://www.ensembl.org/id/ENSG00000137404	NRM		-
6	30679628	SNV	T	A	MDC1, MDC1-AS1	<a href='https://www.ensembl.org/id/ENSG00000137337'>ENSG00000137337</a>, <a href='https://www.ensembl.org/id/ENSG00000224328'>ENSG00000224328</a>	MDC1, MDC1-AS1		-
6	30680916	SNV	C	T	MDC1, MDC1-AS1	<a href='https://www.ensembl.org/id/ENSG00000137337'>ENSG00000137337</a>, <a href='https://www.ensembl.org/id/ENSG00000224328'>ENSG00000224328</a>	MDC1, MDC1-AS1	ENSP00000365587:p.Arg268Lys; ENSP00000365588:p.Arg268Lys	Yes
6	30711805	SNV	C	G	IER3	https://www.ensembl.org/id/ENSG00000137331	IER3	ENSP00000259874:p.Ala127Pro	Yes
6	30861000	SNV	C	T	DDR1	https://www.ensembl.org/id/ENSG00000204580	DDR1		-
6	30864700	SNV	C	T	DDR1	https://www.ensembl.org/id/ENSG00000204580	DDR1		-
6	30882203	SNV	T	C	VARS2	https://www.ensembl.org/id/ENSG00000137411	VARS2		No
6	30882277	SNV	C	T	VARS2	https://www.ensembl.org/id/ENSG00000137411	VARS2		-
6	30882634	SNV	C	T	VARS2	https://www.ensembl.org/id/ENSG00000137411	VARS2		No
6	30882781	SNV	G	T	VARS2	https://www.ensembl.org/id/ENSG00000137411	VARS2		No
6	30882856	SNV	A	G	VARS2	https://www.ensembl.org/id/ENSG00000137411	VARS2		-
6	30883879..30883886	Deletion	AAGCAACC	-	VARS2	https://www.ensembl.org/id/ENSG00000137411	VARS2		-
6	30883920	SNV	C	T	VARS2	https://www.ensembl.org/id/ENSG00000137411	VARS2		-
6	30884806	SNV	A	C	VARS2	https://www.ensembl.org/id/ENSG00000137411	VARS2		-
6	30887988	SNV	C	T	VARS2	https://www.ensembl.org/id/ENSG00000137411	VARS2		No
6	30888161	SNV	T	C	VARS2	https://www.ensembl.org/id/ENSG00000137411	VARS2	ENSP00000441000:p.Trp479Arg; ENSP00000316092:p.Trp449Arg; ENSP00000394802:p.Trp449Arg; ENSP00000438200:p.Trp309Arg	Yes
6	30888169	SNV	G	A	VARS2	https://www.ensembl.org/id/ENSG00000137411	VARS2		No
6	30889120	SNV	A	G	VARS2	https://www.ensembl.org/id/ENSG00000137411	VARS2		-
6	30890206	SNV	T	C	VARS2	https://www.ensembl.org/id/ENSG00000137411	VARS2		-
6	30890431	SNV	A	G	VARS2	https://www.ensembl.org/id/ENSG00000137411	VARS2		-
6	30890483	SNV	G	T	VARS2	https://www.ensembl.org/id/ENSG00000137411	VARS2	ENSP00000441000:p.Val710Leu; ENSP00000394802:p.Val680Leu; ENSP00000438200:p.Val540Leu; ENSP00000316092:p.Val680Leu	Yes
6	30890569	SNV	G	T	VARS2	https://www.ensembl.org/id/ENSG00000137411	VARS2		-
6	30890871	SNV	T	C	VARS2	https://www.ensembl.org/id/ENSG00000137411	VARS2		-
6	30892322	SNV	C	T	VARS2	https://www.ensembl.org/id/ENSG00000137411	VARS2		No
6	30892377	SNV	G	C	VARS2	https://www.ensembl.org/id/ENSG00000137411	VARS2		-
6	30893226	SNV	C	G	VARS2	https://www.ensembl.org/id/ENSG00000137411	VARS2		-
6	30893251	SNV	G	A	VARS2	https://www.ensembl.org/id/ENSG00000137411	VARS2		-
6	30893428	SNV	G	A	VARS2	https://www.ensembl.org/id/ENSG00000137411	VARS2	ENSP00000441000:p.Ala995Thr; ENSP00000316092:p.Ala965Thr; ENSP00000394802:p.Ala965Thr; ENSP00000438200:p.Ala825Thr	Yes
6	30893728	SNV	C	T	VARS2	https://www.ensembl.org/id/ENSG00000137411	VARS2		No
6	30893831	SNV	G	A	VARS2	https://www.ensembl.org/id/ENSG00000137411	VARS2		-
6	30899377	SNV	C	G	SFTA2	https://www.ensembl.org/id/ENSG00000196260	SFTA2		-
6	30917212	SNV	T	C	DPCR1, HCG21	<a href='https://www.ensembl.org/id/ENSG00000168631'>ENSG00000168631</a>, <a href='https://www.ensembl.org/id/ENSG00000233529'>ENSG00000233529</a>	DPCR1, HCG21	ENSP00000417182:p.Ile324Thr	Yes
6	30918400	SNV	A	G	DPCR1, HCG21	<a href='https://www.ensembl.org/id/ENSG00000168631'>ENSG00000168631</a>, <a href='https://www.ensembl.org/id/ENSG00000233529'>ENSG00000233529</a>	DPCR1, HCG21	ENSP00000417182:p.Glu720Gly	Yes
6	30919701	SNV	T	C	DPCR1, HCG21	<a href='https://www.ensembl.org/id/ENSG00000168631'>ENSG00000168631</a>, <a href='https://www.ensembl.org/id/ENSG00000233529'>ENSG00000233529</a>	DPCR1, HCG21		No
6	30920890	SNV	G	A	DPCR1, HCG21	<a href='https://www.ensembl.org/id/ENSG00000168631'>ENSG00000168631</a>, <a href='https://www.ensembl.org/id/ENSG00000233529'>ENSG00000233529</a>	DPCR1, HCG21	ENSP00000305948:p.Arg235Gln; ENSP00000417182:p.Arg1393Gln	Yes
6	30954245	SNV	T	C	MUC21	https://www.ensembl.org/id/ENSG00000204544	MUC21	ENSP00000365473:p.Val98Ala	Yes
6	30954414	SNV	C	G	MUC21	https://www.ensembl.org/id/ENSG00000204544	MUC21	ENSP00000365473:p.Asp154Glu	Yes
6	30954684	SNV	G	C	MUC21	https://www.ensembl.org/id/ENSG00000204544	MUC21	ENSP00000365473:p.Glu244Asp	Yes
6	30954694	SNV	C	A	MUC21	https://www.ensembl.org/id/ENSG00000204544	MUC21	ENSP00000365473:p.Pro248Thr	Yes
6	30954738	SNV	G	A	MUC21	https://www.ensembl.org/id/ENSG00000204544	MUC21		No
6	30954754	SNV	G	A	MUC21	https://www.ensembl.org/id/ENSG00000204544	MUC21	ENSP00000365473:p.Gly268Ser	Yes
6	30954909	SNV	C	G	MUC21	https://www.ensembl.org/id/ENSG00000204544	MUC21	ENSP00000365473:p.Asp319Glu	Yes
6	30955127	SNV	C	A	MUC21	https://www.ensembl.org/id/ENSG00000204544	MUC21	ENSP00000365473:p.Thr392Asn	Yes
6	30955218	SNV	T	C	MUC21	https://www.ensembl.org/id/ENSG00000204544	MUC21		No
6	30955929	SNV	C	A	MUC21	https://www.ensembl.org/id/ENSG00000204544	MUC21		No
6	30993377	SNV	T	A	MUC22	https://www.ensembl.org/id/ENSG00000261272	MUC22	ENSP00000455906:p.Ser57Thr	Yes
6	30993499	SNV	C	T	MUC22	https://www.ensembl.org/id/ENSG00000261272	MUC22		No
6	30993533	SNV	A	G	MUC22	https://www.ensembl.org/id/ENSG00000261272	MUC22	ENSP00000455906:p.Arg109Gly	Yes
6	30993776	SNV	A	T	MUC22	https://www.ensembl.org/id/ENSG00000261272	MUC22	ENSP00000455906:p.Thr190Ser	Yes
6	30993958	SNV	A	G	MUC22	https://www.ensembl.org/id/ENSG00000261272	MUC22		No
6	30994759	SNV	A	T	MUC22	https://www.ensembl.org/id/ENSG00000261272	MUC22		No
6	30997692	SNV	G	C	MUC22	https://www.ensembl.org/id/ENSG00000261272	MUC22	ENSP00000455906:p.Ser1495Thr	Yes
6	30999997	SNV	T	C	MUC22	https://www.ensembl.org/id/ENSG00000261272	MUC22	ENSP00000455906:p.Leu1565Pro	Yes
6	31002452	SNV	A	G	MUC22	https://www.ensembl.org/id/ENSG00000261272	MUC22	ENSP00000455906:p.Asn1687Asp	Yes
6	31002527	SNV	A	G	MUC22	https://www.ensembl.org/id/ENSG00000261272	MUC22	ENSP00000455906:p.Asn1712Asp	Yes
6	31002616	SNV	C	T	MUC22	https://www.ensembl.org/id/ENSG00000261272	MUC22		No
6	31083798..31083800	Deletion	CTT	-	PSORS1C1, CDSN	<a href='https://www.ensembl.org/id/ENSG00000204540'>ENSG00000204540</a>, <a href='https://www.ensembl.org/id/ENSG00000204539'>ENSG00000204539</a>	PSORS1C1, CDSN		-
6	31083813	SNV	T	C	PSORS1C1, CDSN	<a href='https://www.ensembl.org/id/ENSG00000204540'>ENSG00000204540</a>, <a href='https://www.ensembl.org/id/ENSG00000204539'>ENSG00000204539</a>	PSORS1C1, CDSN	ENSP00000365465:p.Asn527Asp	Yes
6	31084075	SNV	G	C	PSORS1C1, CDSN	<a href='https://www.ensembl.org/id/ENSG00000204540'>ENSG00000204540</a>, <a href='https://www.ensembl.org/id/ENSG00000204539'>ENSG00000204539</a>	PSORS1C1, CDSN		No
6	31084163	SNV	A	G	PSORS1C1, CDSN	<a href='https://www.ensembl.org/id/ENSG00000204540'>ENSG00000204540</a>, <a href='https://www.ensembl.org/id/ENSG00000204539'>ENSG00000204539</a>	PSORS1C1, CDSN	ENSP00000365465:p.Leu410Ser	Yes
6	31084288	SNV	T	C	PSORS1C1, CDSN	<a href='https://www.ensembl.org/id/ENSG00000204540'>ENSG00000204540</a>, <a href='https://www.ensembl.org/id/ENSG00000204539'>ENSG00000204539</a>	PSORS1C1, CDSN		No
6	31084435	SNV	G	A	PSORS1C1, CDSN	<a href='https://www.ensembl.org/id/ENSG00000204540'>ENSG00000204540</a>, <a href='https://www.ensembl.org/id/ENSG00000204539'>ENSG00000204539</a>	PSORS1C1, CDSN		No
6	31084684	SNV	G	A	PSORS1C1, CDSN	<a href='https://www.ensembl.org/id/ENSG00000204540'>ENSG00000204540</a>, <a href='https://www.ensembl.org/id/ENSG00000204539'>ENSG00000204539</a>	PSORS1C1, CDSN		No
6	31084787	SNV	A	G	PSORS1C1, CDSN	<a href='https://www.ensembl.org/id/ENSG00000204540'>ENSG00000204540</a>, <a href='https://www.ensembl.org/id/ENSG00000204539'>ENSG00000204539</a>	PSORS1C1, CDSN	ENSP00000365465:p.Phe202Ser	Yes
6	31084792	SNV	C	T	PSORS1C1, CDSN	<a href='https://www.ensembl.org/id/ENSG00000204540'>ENSG00000204540</a>, <a href='https://www.ensembl.org/id/ENSG00000204539'>ENSG00000204539</a>	PSORS1C1, CDSN		No
6	31084964	SNV	T	C	PSORS1C1, CDSN	<a href='https://www.ensembl.org/id/ENSG00000204540'>ENSG00000204540</a>, <a href='https://www.ensembl.org/id/ENSG00000204539'>ENSG00000204539</a>	PSORS1C1, CDSN	ENSP00000365465:p.Asn143Ser	Yes
6	31085200	SNV	A	G	PSORS1C1, CDSN	<a href='https://www.ensembl.org/id/ENSG00000204540'>ENSG00000204540</a>, <a href='https://www.ensembl.org/id/ENSG00000204539'>ENSG00000204539</a>	PSORS1C1, CDSN		No
6	31085269	SNV	A	G	PSORS1C1, CDSN	<a href='https://www.ensembl.org/id/ENSG00000204540'>ENSG00000204540</a>, <a href='https://www.ensembl.org/id/ENSG00000204539'>ENSG00000204539</a>	PSORS1C1, CDSN		No
6	31088202	SNV	A	G	PSORS1C1, CDSN	<a href='https://www.ensembl.org/id/ENSG00000204540'>ENSG00000204540</a>, <a href='https://www.ensembl.org/id/ENSG00000204539'>ENSG00000204539</a>	PSORS1C1, CDSN		-
6	31105891	SNV	A	G	PSORS1C1, PSORS1C2	<a href='https://www.ensembl.org/id/ENSG00000204540'>ENSG00000204540</a>, <a href='https://www.ensembl.org/id/ENSG00000204538'>ENSG00000204538</a>	PSORS1C1, PSORS1C2	ENSP00000259845:p.Leu83Pro	Yes
6	31111180	SNV	T	C	CCHCR1	https://www.ensembl.org/id/ENSG00000204536	CCHCR1		No
6	31112899	SNV	C	T	CCHCR1	https://www.ensembl.org/id/ENSG00000204536	CCHCR1		-
6	31112925	SNV	C	T	CCHCR1	https://www.ensembl.org/id/ENSG00000204536	CCHCR1		-
6	31113030	SNV	A	G	CCHCR1	https://www.ensembl.org/id/ENSG00000204536	CCHCR1		No
6	31113052	SNV	G	A	CCHCR1	https://www.ensembl.org/id/ENSG00000204536	CCHCR1		No
6	31113106	SNV	A	G	CCHCR1	https://www.ensembl.org/id/ENSG00000204536	CCHCR1		-
6	31113214	SNV	C	A	CCHCR1	https://www.ensembl.org/id/ENSG00000204536	CCHCR1		-
6	31113275..31113276	MNV	AG	GA	CCHCR1	https://www.ensembl.org/id/ENSG00000204536	CCHCR1		-
6	31116246	SNV	G	A	CCHCR1	https://www.ensembl.org/id/ENSG00000204536	CCHCR1	ENSP00000365442:p.Arg417Trp; ENSP00000379561:p.Arg417Trp; ENSP00000401039:p.Arg470Trp; ENSP00000379566:p.Arg506Trp	Yes
6	31118511	SNV	T	G	CCHCR1	https://www.ensembl.org/id/ENSG00000204536	CCHCR1	ENSP00000365442:p.Glu275Asp; ENSP00000379566:p.Glu364Asp; ENSP00000379561:p.Glu275Asp; ENSP00000401039:p.Glu328Asp	Yes
6	31118565	SNV	C	G	CCHCR1	https://www.ensembl.org/id/ENSG00000204536	CCHCR1		No
6	31122315	SNV	G	C	CCHCR1	https://www.ensembl.org/id/ENSG00000204536	CCHCR1	ENSP00000414323:p.Ser128Arg; ENSP00000379561:p.Ser164Arg; ENSP00000390027:p.Ser164Arg; ENSP00000421393:p.Ser128Arg; ENSP00000425682:p.Ser138Arg; ENSP00000365442:p.Ser164Arg; ENSP00000401039:p.Ser217Arg; ENSP00000379566:p.Ser253Arg	Yes
6	31125158	SNV	C	T	CCHCR1	https://www.ensembl.org/id/ENSG00000204536	CCHCR1	ENSP00000402432:p.Glu74Lys	Yes
6	31125407	SNV	G	A	CCHCR1	https://www.ensembl.org/id/ENSG00000204536	CCHCR1		-
6	31129616	SNV	A	G	TCF19	https://www.ensembl.org/id/ENSG00000137310	TCF19	ENSP00000365431:p.Met211Val; ENSP00000365433:p.Met211Val; ENSP00000439397:p.Met131Val	Yes
6	31129642	SNV	A	C	TCF19	https://www.ensembl.org/id/ENSG00000137310	TCF19		No
6	31130502	SNV	T	C	TCF19	https://www.ensembl.org/id/ENSG00000137310	TCF19		-
6	31132649	SNV	A	C	TCF19, POU5F1	<a href='https://www.ensembl.org/id/ENSG00000137310'>ENSG00000137310</a>, <a href='https://www.ensembl.org/id/ENSG00000204531'>ENSG00000204531</a>	TCF19, POU5F1		-
6	31133509	SNV	G	A	TCF19, POU5F1	<a href='https://www.ensembl.org/id/ENSG00000137310'>ENSG00000137310</a>, <a href='https://www.ensembl.org/id/ENSG00000204531'>ENSG00000204531</a>	TCF19, POU5F1		-
6	31133677	SNV	G	A	TCF19, POU5F1	<a href='https://www.ensembl.org/id/ENSG00000137310'>ENSG00000137310</a>, <a href='https://www.ensembl.org/id/ENSG00000204531'>ENSG00000204531</a>	TCF19, POU5F1		-
6	31133943	SNV	C	A	TCF19, POU5F1	<a href='https://www.ensembl.org/id/ENSG00000137310'>ENSG00000137310</a>, <a href='https://www.ensembl.org/id/ENSG00000204531'>ENSG00000204531</a>	TCF19, POU5F1		-
6	31138377	SNV	C	T	POU5F1	https://www.ensembl.org/id/ENSG00000204531	POU5F1		No
6	31238851	SNV	T	C	HLA-C	https://www.ensembl.org/id/ENSG00000204525	HLA-C		No
6	31238868	SNV	C	T	HLA-C	https://www.ensembl.org/id/ENSG00000204525	HLA-C	ENSP00000365402:p.Glu201Lys; ENSP00000400410:p.Glu200Lys; ENSP00000372819:p.Glu201Lys	Yes
6	31238929..31238931	MNV	CAG	GTC	HLA-C	https://www.ensembl.org/id/ENSG00000204525	HLA-C	ENSP00000400410:p.Leu179Asp; ENSP00000365402:p.Leu180Asp; ENSP00000372819:p.Leu180Asp	Yes
6	31239050	SNV	G	A	HLA-C	https://www.ensembl.org/id/ENSG00000204525	HLA-C	ENSP00000365402:p.Ser140Phe; ENSP00000400410:p.Ser139Phe; ENSP00000372819:p.Ser140Phe	Yes
6	31239101	SNV	G	T	HLA-C	https://www.ensembl.org/id/ENSG00000204525	HLA-C	ENSP00000372819:p.Ser123Tyr; ENSP00000400410:p.Ser122Tyr; ENSP00000365402:p.Ser123Tyr	Yes
6	31239114	SNV	G	A	HLA-C	https://www.ensembl.org/id/ENSG00000204525	HLA-C	ENSP00000400410:p.Leu118Phe; ENSP00000372819:p.Leu119Phe; ENSP00000365402:p.Leu119Phe	Yes
6	31239306	SNV	T	G	HLA-C	https://www.ensembl.org/id/ENSG00000204525	HLA-C		-
6	31239506	SNV	C	G	HLA-C	https://www.ensembl.org/id/ENSG00000204525	HLA-C		No
6	31322303	SNV	C	G	HLA-B	https://www.ensembl.org/id/ENSG00000234745	HLA-B	ENSP00000399168:p.Cys349Ser	Yes
6	31322470	SNV	C	G	HLA-B	https://www.ensembl.org/id/ENSG00000234745	HLA-B		-
6	31322888	SNV	A	G	HLA-B	https://www.ensembl.org/id/ENSG00000234745	HLA-B		No
6	31322911	SNV	C	T	HLA-B	https://www.ensembl.org/id/ENSG00000234745	HLA-B	ENSP00000399168:p.Ala329Thr	Yes
6	31322980	SNV	C	T	HLA-B	https://www.ensembl.org/id/ENSG00000234745	HLA-B	ENSP00000399168:p.Val306Ile	Yes
6	31322996	SNV	C	T	HLA-B	https://www.ensembl.org/id/ENSG00000234745	HLA-B		No
6	31323039^31323040	Insertion	-	GAAGGGCTCCA	HLA-B	https://www.ensembl.org/id/ENSG00000234745	HLA-B		-
6	31323065	SNV	G	C	HLA-B	https://www.ensembl.org/id/ENSG00000234745	HLA-B		-
6	31323233	SNV	A	G	HLA-B	https://www.ensembl.org/id/ENSG00000234745	HLA-B		No
6	31323296	SNV	A	G	HLA-B	https://www.ensembl.org/id/ENSG00000234745	HLA-B		No
6	31323353	SNV	G	A	HLA-B	https://www.ensembl.org/id/ENSG00000234745	HLA-B		No
6	31323953	SNV	C	G	HLA-B	https://www.ensembl.org/id/ENSG00000234745	HLA-B	ENSP00000399168:p.Glu204Gln; ENSP00000405931:p.Glu215Gln	Yes
6	31323958	SNV	T	G	HLA-B	https://www.ensembl.org/id/ENSG00000234745	HLA-B	ENSP00000399168:p.Lys202Thr; ENSP00000405931:p.Lys213Thr	Yes
6	31323960	SNV	G	C	HLA-B	https://www.ensembl.org/id/ENSG00000234745	HLA-B	ENSP00000399168:p.Asp201Glu; ENSP00000405931:p.Asp212Glu	Yes
6	31324003..31324004	MNV	TC	AG	HLA-B	https://www.ensembl.org/id/ENSG00000234745	HLA-B	ENSP00000405931:p.Glu198Leu; ENSP00000399168:p.Glu187Leu	Yes
6	31324024	SNV	C	A	HLA-B	https://www.ensembl.org/id/ENSG00000234745	HLA-B	ENSP00000399168:p.Arg180Leu; ENSP00000405931:p.Arg191Leu	Yes
6	31324086	SNV	G	C	HLA-B	https://www.ensembl.org/id/ENSG00000234745	HLA-B		No
6	31324100	SNV	G	T	HLA-B	https://www.ensembl.org/id/ENSG00000234745	HLA-B	ENSP00000399168:p.Arg155Ser; ENSP00000405931:p.Arg166Ser	Yes
6	31324144	SNV	T	G	HLA-B	https://www.ensembl.org/id/ENSG00000234745	HLA-B	ENSP00000405931:p.Tyr151Ser; ENSP00000399168:p.Tyr140Ser	Yes
6	31324200	SNV	G	C	HLA-B	https://www.ensembl.org/id/ENSG00000234745	HLA-B	ENSP00000405931:p.Ser132Arg; ENSP00000399168:p.Ser121Arg	Yes
6	31324227	SNV	C	A	HLA-B	https://www.ensembl.org/id/ENSG00000234745	HLA-B		-
6	31324245	SNV	A	C	HLA-B	https://www.ensembl.org/id/ENSG00000234745	HLA-B		-
6	31324448	SNV	G	A	HLA-B, XXbac-BPG248L24.12	<a href='https://www.ensembl.org/id/ENSG00000234745'>ENSG00000234745</a>, <a href='https://www.ensembl.org/id/ENSG00000271581'>ENSG00000271581</a>	HLA-B, XXbac-BPG248L24.12		-
6	31324516	SNV	C	A	HLA-B, XXbac-BPG248L24.12	<a href='https://www.ensembl.org/id/ENSG00000234745'>ENSG00000234745</a>, <a href='https://www.ensembl.org/id/ENSG00000271581'>ENSG00000271581</a>	HLA-B, XXbac-BPG248L24.12	ENSP00000399168:p.Asp98Tyr; ENSP00000405931:p.Asp109Tyr	Yes
6	31324525..31324526	MNV	CC	TG	HLA-B, XXbac-BPG248L24.12	<a href='https://www.ensembl.org/id/ENSG00000234745'>ENSG00000234745</a>, <a href='https://www.ensembl.org/id/ENSG00000271581'>ENSG00000271581</a>	HLA-B, XXbac-BPG248L24.12	ENSP00000399168:p.Gln94_Ala95delinsHisThr; ENSP00000405931:p.Gln105_Ala106delinsHisThr	Yes
6	31324528	SNV	G	T	HLA-B, XXbac-BPG248L24.12	<a href='https://www.ensembl.org/id/ENSG00000234745'>ENSG00000234745</a>, <a href='https://www.ensembl.org/id/ENSG00000271581'>ENSG00000271581</a>	HLA-B, XXbac-BPG248L24.12	ENSP00000399168:p.Gln94Lys; ENSP00000405931:p.Gln105Lys	Yes
6	31324531	SNV	C	T	HLA-B, XXbac-BPG248L24.12	<a href='https://www.ensembl.org/id/ENSG00000234745'>ENSG00000234745</a>, <a href='https://www.ensembl.org/id/ENSG00000271581'>ENSG00000271581</a>	HLA-B, XXbac-BPG248L24.12	ENSP00000399168:p.Ala93Thr; ENSP00000405931:p.Ala104Thr	Yes
6	31324536	SNV	T	C	HLA-B, XXbac-BPG248L24.12	<a href='https://www.ensembl.org/id/ENSG00000234745'>ENSG00000234745</a>, <a href='https://www.ensembl.org/id/ENSG00000271581'>ENSG00000271581</a>	HLA-B, XXbac-BPG248L24.12	ENSP00000399168:p.Tyr91Cys; ENSP00000405931:p.Tyr102Cys	Yes
6	31324643	SNV	G	C	HLA-B, XXbac-BPG248L24.12	<a href='https://www.ensembl.org/id/ENSG00000234745'>ENSG00000234745</a>, <a href='https://www.ensembl.org/id/ENSG00000271581'>ENSG00000271581</a>	HLA-B, XXbac-BPG248L24.12		No
6	31324702	SNV	C	T	HLA-B, XXbac-BPG248L24.12	<a href='https://www.ensembl.org/id/ENSG00000234745'>ENSG00000234745</a>, <a href='https://www.ensembl.org/id/ENSG00000271581'>ENSG00000271581</a>	HLA-B, XXbac-BPG248L24.12	ENSP00000405931:p.Val47Met; ENSP00000399168:p.Val36Met	Yes
6	31324705	SNV	A	C	HLA-B, XXbac-BPG248L24.12	<a href='https://www.ensembl.org/id/ENSG00000234745'>ENSG00000234745</a>, <a href='https://www.ensembl.org/id/ENSG00000271581'>ENSG00000271581</a>	HLA-B, XXbac-BPG248L24.12	ENSP00000405931:p.Ser46Ala; ENSP00000399168:p.Ser35Ala	Yes
6	31324742	SNV	T	C	HLA-B, XXbac-BPG248L24.12	<a href='https://www.ensembl.org/id/ENSG00000234745'>ENSG00000234745</a>, <a href='https://www.ensembl.org/id/ENSG00000271581'>ENSG00000271581</a>	HLA-B, XXbac-BPG248L24.12		No
6	31324788	SNV	T	C	HLA-B, XXbac-BPG248L24.12	<a href='https://www.ensembl.org/id/ENSG00000234745'>ENSG00000234745</a>, <a href='https://www.ensembl.org/id/ENSG00000271581'>ENSG00000271581</a>	HLA-B, XXbac-BPG248L24.12	ENSP00000405931:p.Glu18Gly	Yes
6	31324790	SNV	A	G	HLA-B, XXbac-BPG248L24.12	<a href='https://www.ensembl.org/id/ENSG00000234745'>ENSG00000234745</a>, <a href='https://www.ensembl.org/id/ENSG00000271581'>ENSG00000271581</a>	HLA-B, XXbac-BPG248L24.12		No
6	31324829..31324830	MNV	GG	CA	HLA-B, XXbac-BPG248L24.12	<a href='https://www.ensembl.org/id/ENSG00000234745'>ENSG00000234745</a>, <a href='https://www.ensembl.org/id/ENSG00000271581'>ENSG00000271581</a>	HLA-B, XXbac-BPG248L24.12	ENSP00000405931:p.Ala4Val	Yes
6	31324847	SNV	C	G	HLA-B, XXbac-BPG248L24.12	<a href='https://www.ensembl.org/id/ENSG00000234745'>ENSG00000234745</a>, <a href='https://www.ensembl.org/id/ENSG00000271581'>ENSG00000271581</a>	HLA-B, XXbac-BPG248L24.12		-
6	31324851^31324852	Insertion	-	C	HLA-B, XXbac-BPG248L24.12	<a href='https://www.ensembl.org/id/ENSG00000234745'>ENSG00000234745</a>, <a href='https://www.ensembl.org/id/ENSG00000271581'>ENSG00000271581</a>	HLA-B, XXbac-BPG248L24.12		-
6	31324891..31324892	MNV	CG	TC	HLA-B, XXbac-BPG248L24.12	<a href='https://www.ensembl.org/id/ENSG00000234745'>ENSG00000234745</a>, <a href='https://www.ensembl.org/id/ENSG00000271581'>ENSG00000271581</a>	HLA-B, XXbac-BPG248L24.12	ENSP00000399168:p.Ala15Gly	Yes
6	31324925	SNV	A	G	HLA-B, XXbac-BPG248L24.12	<a href='https://www.ensembl.org/id/ENSG00000234745'>ENSG00000234745</a>, <a href='https://www.ensembl.org/id/ENSG00000271581'>ENSG00000271581</a>	HLA-B, XXbac-BPG248L24.12	ENSP00000399168:p.Met4Thr	Yes
6	31324931	SNV	A	C	HLA-B, XXbac-BPG248L24.12	<a href='https://www.ensembl.org/id/ENSG00000234745'>ENSG00000234745</a>, <a href='https://www.ensembl.org/id/ENSG00000271581'>ENSG00000271581</a>	HLA-B, XXbac-BPG248L24.12	ENSP00000399168:p.Leu2Arg	Yes
6	31324953	SNV	C	T	HLA-B, XXbac-BPG248L24.12	<a href='https://www.ensembl.org/id/ENSG00000234745'>ENSG00000234745</a>, <a href='https://www.ensembl.org/id/ENSG00000271581'>ENSG00000271581</a>	HLA-B, XXbac-BPG248L24.12		-
6	31324955	SNV	C	T	HLA-B, XXbac-BPG248L24.12	<a href='https://www.ensembl.org/id/ENSG00000234745'>ENSG00000234745</a>, <a href='https://www.ensembl.org/id/ENSG00000271581'>ENSG00000271581</a>	HLA-B, XXbac-BPG248L24.12		-
6	31371430	SNV	T	C	HCP5, MICA	<a href='https://www.ensembl.org/id/ENSG00000206337'>ENSG00000206337</a>, <a href='https://www.ensembl.org/id/ENSG00000204520'>ENSG00000204520</a>	HCP5, MICA		No
6	31378358	SNV	T	G	HCP5, MICA	<a href='https://www.ensembl.org/id/ENSG00000206337'>ENSG00000206337</a>, <a href='https://www.ensembl.org/id/ENSG00000204520'>ENSG00000204520</a>	HCP5, MICA	ENSP00000413079:p.Trp37Gly; ENSP00000402410:p.Trp24Gly	Yes
6	31378387	SNV	T	C	HCP5, MICA	<a href='https://www.ensembl.org/id/ENSG00000206337'>ENSG00000206337</a>, <a href='https://www.ensembl.org/id/ENSG00000204520'>ENSG00000204520</a>	HCP5, MICA		No
6	31378425	SNV	A	G	HCP5, MICA	<a href='https://www.ensembl.org/id/ENSG00000206337'>ENSG00000206337</a>, <a href='https://www.ensembl.org/id/ENSG00000204520'>ENSG00000204520</a>	HCP5, MICA	ENSP00000402410:p.Tyr46Cys; ENSP00000413079:p.Tyr59Cys	Yes
6	31378650	SNV	C	A	HCP5, MICA	<a href='https://www.ensembl.org/id/ENSG00000206337'>ENSG00000206337</a>, <a href='https://www.ensembl.org/id/ENSG00000204520'>ENSG00000204520</a>	HCP5, MICA		-
6	31378654	SNV	T	A	HCP5, MICA	<a href='https://www.ensembl.org/id/ENSG00000206337'>ENSG00000206337</a>, <a href='https://www.ensembl.org/id/ENSG00000204520'>ENSG00000204520</a>	HCP5, MICA		-
6	31378977	SNV	G	A	HCP5, MICA	<a href='https://www.ensembl.org/id/ENSG00000206337'>ENSG00000206337</a>, <a href='https://www.ensembl.org/id/ENSG00000204520'>ENSG00000204520</a>	HCP5, MICA	ENSP00000413079:p.Val152Met	Yes
6	31379109	SNV	G	A	HCP5, MICA	<a href='https://www.ensembl.org/id/ENSG00000206337'>ENSG00000206337</a>, <a href='https://www.ensembl.org/id/ENSG00000204520'>ENSG00000204520</a>	HCP5, MICA	ENSP00000413079:p.Glu196Lys	Yes
6	31379115	SNV	G	A	HCP5, MICA	<a href='https://www.ensembl.org/id/ENSG00000206337'>ENSG00000206337</a>, <a href='https://www.ensembl.org/id/ENSG00000204520'>ENSG00000204520</a>	HCP5, MICA	ENSP00000413079:p.Gly198Ser	Yes
6	31379773	SNV	C	T	HCP5, MICA	<a href='https://www.ensembl.org/id/ENSG00000206337'>ENSG00000206337</a>, <a href='https://www.ensembl.org/id/ENSG00000204520'>ENSG00000204520</a>	HCP5, MICA		No
6	31379794..31379795	MNV	CA	TG	HCP5, MICA	<a href='https://www.ensembl.org/id/ENSG00000206337'>ENSG00000206337</a>, <a href='https://www.ensembl.org/id/ENSG00000204520'>ENSG00000204520</a>	HCP5, MICA	ENSP00000413079:p.Ser229Gly; ENSP00000402410:p.Ser120Gly	Yes
6	31379807	SNV	C	T	HCP5, MICA	<a href='https://www.ensembl.org/id/ENSG00000206337'>ENSG00000206337</a>, <a href='https://www.ensembl.org/id/ENSG00000204520'>ENSG00000204520</a>	HCP5, MICA	ENSP00000402410:p.Arg124Trp; ENSP00000413079:p.Arg233Trp	Yes
6	31379817	SNV	T	C	HCP5, MICA	<a href='https://www.ensembl.org/id/ENSG00000206337'>ENSG00000206337</a>, <a href='https://www.ensembl.org/id/ENSG00000204520'>ENSG00000204520</a>	HCP5, MICA	ENSP00000413079:p.Ile236Thr; ENSP00000402410:p.Ile127Thr	Yes
6	31379823	SNV	C	G	HCP5, MICA	<a href='https://www.ensembl.org/id/ENSG00000206337'>ENSG00000206337</a>, <a href='https://www.ensembl.org/id/ENSG00000204520'>ENSG00000204520</a>	HCP5, MICA	ENSP00000402410:p.Thr129Ser; ENSP00000413079:p.Thr238Ser	Yes
6	31379931	SNV	G	A	HCP5, MICA	<a href='https://www.ensembl.org/id/ENSG00000206337'>ENSG00000206337</a>, <a href='https://www.ensembl.org/id/ENSG00000204520'>ENSG00000204520</a>	HCP5, MICA	ENSP00000413079:p.Arg274Gln; ENSP00000402410:p.Arg165Gln	Yes
6	31380091^31380092	Insertion	-	T	HCP5, MICA	<a href='https://www.ensembl.org/id/ENSG00000206337'>ENSG00000206337</a>, <a href='https://www.ensembl.org/id/ENSG00000204520'>ENSG00000204520</a>	HCP5, MICA		-
6	31380161	Deletion	G	-	HCP5, MICA	<a href='https://www.ensembl.org/id/ENSG00000206337'>ENSG00000206337</a>, <a href='https://www.ensembl.org/id/ENSG00000204520'>ENSG00000204520</a>	HCP5, MICA	ENSP00000413079:p.Gly318fs; ENSP00000402410:p.Gly209fs	Yes
6	31380161^31380162	Insertion	-	CTGCTGCTGCT	HCP5, MICA	<a href='https://www.ensembl.org/id/ENSG00000206337'>ENSG00000206337</a>, <a href='https://www.ensembl.org/id/ENSG00000204520'>ENSG00000204520</a>	HCP5, MICA	ENSP00000402410:p.Gly209fs; ENSP00000413079:p.Gly318fs	Yes
6	31380194	SNV	T	C	HCP5, MICA	<a href='https://www.ensembl.org/id/ENSG00000206337'>ENSG00000206337</a>, <a href='https://www.ensembl.org/id/ENSG00000204520'>ENSG00000204520</a>	HCP5, MICA	ENSP00000413079:p.Cys329Arg; ENSP00000402410:p.Cys220Arg	Yes
6	31380198	SNV	C	T	HCP5, MICA	<a href='https://www.ensembl.org/id/ENSG00000206337'>ENSG00000206337</a>, <a href='https://www.ensembl.org/id/ENSG00000204520'>ENSG00000204520</a>	HCP5, MICA	ENSP00000402410:p.Pro221Leu; ENSP00000413079:p.Pro330Leu	Yes
6	31473546	SNV	A	G	MICB	https://www.ensembl.org/id/ENSG00000204516	MICB	ENSP00000382103:p.Asn75Asp; ENSP00000252229:p.Asn75Asp; ENSP00000442345:p.Asn43Asp	Yes
6	31473561	SNV	A	G	MICB	https://www.ensembl.org/id/ENSG00000204516	MICB	ENSP00000442345:p.Lys48Glu; ENSP00000382103:p.Lys80Glu; ENSP00000252229:p.Lys80Glu	Yes
6	31473844	SNV	T	C	MICB	https://www.ensembl.org/id/ENSG00000204516	MICB		-
6	31474000	SNV	G	A	MICB	https://www.ensembl.org/id/ENSG00000204516	MICB	ENSP00000442345:p.Asp104Asn; ENSP00000252229:p.Asp136Asn	Yes
6	31475127	SNV	A	G	MICB	https://www.ensembl.org/id/ENSG00000204516	MICB		-
6	31477531	SNV	A	G	MICB	https://www.ensembl.org/id/ENSG00000204516	MICB		-
6	31477681	SNV	A	G	MICB	https://www.ensembl.org/id/ENSG00000204516	MICB	ENSP00000442345:p.Thr351Ala; ENSP00000252229:p.Thr383Ala; ENSP00000382103:p.Thr340Ala	Yes
6	31496791	SNV	C	G	MCCD1	https://www.ensembl.org/id/ENSG00000204511	MCCD1		-
6	31496915	SNV	G	A	MCCD1	https://www.ensembl.org/id/ENSG00000204511	MCCD1	ENSP00000365362:p.Glu42Lys	Yes
6	31496925	SNV	G	A	MCCD1	https://www.ensembl.org/id/ENSG00000204511	MCCD1	ENSP00000365362:p.Ser45Asn	Yes
6	31497706	SNV	C	T	MCCD1	https://www.ensembl.org/id/ENSG00000204511	MCCD1		No
6	31498737	SNV	G	A	DDX39B, ATP6V1G2-DDX39B	<a href='https://www.ensembl.org/id/ENSG00000198563'>ENSG00000198563</a>, <a href='https://www.ensembl.org/id/ENSG00000254870'>ENSG00000254870</a>	DDX39B, ATP6V1G2-DDX39B		-
6	31506624	SNV	T	C	DDX39B, ATP6V1G2-DDX39B	<a href='https://www.ensembl.org/id/ENSG00000198563'>ENSG00000198563</a>, <a href='https://www.ensembl.org/id/ENSG00000254870'>ENSG00000254870</a>	DDX39B, ATP6V1G2-DDX39B		No
6	31506648	SNV	G	T	DDX39B, ATP6V1G2-DDX39B	<a href='https://www.ensembl.org/id/ENSG00000198563'>ENSG00000198563</a>, <a href='https://www.ensembl.org/id/ENSG00000254870'>ENSG00000254870</a>	DDX39B, ATP6V1G2-DDX39B		No
6	31506691	SNV	G	A	DDX39B, ATP6V1G2-DDX39B	<a href='https://www.ensembl.org/id/ENSG00000198563'>ENSG00000198563</a>, <a href='https://www.ensembl.org/id/ENSG00000254870'>ENSG00000254870</a>	DDX39B, ATP6V1G2-DDX39B	ENSP00000405707:p.Pro122Leu; ENSP00000405245:p.Pro122Leu	Yes
6	31513864	SNV	A	T	ATP6V1G2-DDX39B, ATP6V1G2	<a href='https://www.ensembl.org/id/ENSG00000254870'>ENSG00000254870</a>, <a href='https://www.ensembl.org/id/ENSG00000213760'>ENSG00000213760</a>	ATP6V1G2-DDX39B, ATP6V1G2		-
6	31525448	SNV	C	T	NFKBIL1	https://www.ensembl.org/id/ENSG00000204498	NFKBIL1		No
6	31525912	SNV	C	T	NFKBIL1	https://www.ensembl.org/id/ENSG00000204498	NFKBIL1	ENSP00000365315:p.Arg209Cys; ENSP00000365316:p.Arg201Cys; ENSP00000365318:p.Arg224Cys	Yes
6	31540556	SNV	T	C	LTA	https://www.ensembl.org/id/ENSG00000226979	LTA	ENSP00000413450:p.Cys13Arg; ENSP00000403495:p.Cys13Arg	Yes
6	31540757	SNV	A	C	LTA	https://www.ensembl.org/id/ENSG00000226979	LTA	ENSP00000403495:p.His51Pro; ENSP00000413450:p.His51Pro	Yes
6	31540784	SNV	C	A	LTA	https://www.ensembl.org/id/ENSG00000226979	LTA	ENSP00000403495:p.Thr60Asn; ENSP00000413450:p.Thr60Asn	Yes
6	31555392	SNV	C	A	LST1	https://www.ensembl.org/id/ENSG00000204482	LST1		-
6	31557226	SNV	G	A	NCR3	https://www.ensembl.org/id/ENSG00000204475	NCR3		-
6	31583827	SNV	T	G	AIF1	https://www.ensembl.org/id/ENSG00000204472	AIF1		-
6	31593476	SNV	A	G	PRRC2A	https://www.ensembl.org/id/ENSG00000204469	PRRC2A		-
6	31594628	SNV	T	A	PRRC2A	https://www.ensembl.org/id/ENSG00000204469	PRRC2A		No
6	31595882	SNV	C	A	PRRC2A	https://www.ensembl.org/id/ENSG00000204469	PRRC2A	ENSP00000365175:p.Thr544Lys; ENSP00000365201:p.Thr544Lys	Yes
6	31601344	SNV	T	C	PRRC2A	https://www.ensembl.org/id/ENSG00000204469	PRRC2A	ENSP00000365175:p.Leu1503Pro; ENSP00000365201:p.Leu1503Pro	Yes
6	31603591	SNV	A	G	PRRC2A	https://www.ensembl.org/id/ENSG00000204469	PRRC2A		-
6	31604010	SNV	C	G	PRRC2A	https://www.ensembl.org/id/ENSG00000204469	PRRC2A		No
6	31604044	SNV	T	G	PRRC2A	https://www.ensembl.org/id/ENSG00000204469	PRRC2A	ENSP00000365175:p.Leu1895Val; ENSP00000365201:p.Leu1895Val	Yes
6	31605199	SNV	G	C	PRRC2A	https://www.ensembl.org/id/ENSG00000204469	PRRC2A		-
6	31607050	SNV	C	T	BAG6	https://www.ensembl.org/id/ENSG00000204463	BAG6		-
6	31609813	SNV	C	T	BAG6	https://www.ensembl.org/id/ENSG00000204463	BAG6		-
6	31610686	SNV	A	G	BAG6	https://www.ensembl.org/id/ENSG00000204463	BAG6	ENSP00000365143:p.Ser619Pro; ENSP00000384494:p.Ser655Pro; ENSP00000397978:p.Ser655Pro; ENSP00000410280:p.Ser213Pro; ENSP00000354875:p.Ser619Pro; ENSP00000365131:p.Ser625Pro; ENSP00000211379:p.Ser619Pro	Yes
6	31611777	SNV	T	C	BAG6	https://www.ensembl.org/id/ENSG00000204463	BAG6		-
6	31627523	SNV	C	T	C6orf47, C6orf47-AS1	<a href='https://www.ensembl.org/id/ENSG00000204439'>ENSG00000204439</a>, <a href='https://www.ensembl.org/id/ENSG00000227198'>ENSG00000227198</a>	C6orf47, C6orf47-AS1	ENSP00000365076:p.Gly68Arg	Yes
6	31657413	SNV	T	C	ABHD16A, XXbac-BPG32J3.20	<a href='https://www.ensembl.org/id/ENSG00000204427'>ENSG00000204427</a>, <a href='https://www.ensembl.org/id/ENSG00000204422'>ENSG00000204422</a>	ABHD16A, XXbac-BPG32J3.20		No
6	31731014	SNV	C	G	MSH5, MSH5-SAPCD1, SAPCD1	<a href='https://www.ensembl.org/id/ENSG00000204410'>ENSG00000204410</a>, <a href='https://www.ensembl.org/id/ENSG00000255152'>ENSG00000255152</a>, <a href='https://www.ensembl.org/id/ENSG00000228727'>ENSG00000228727</a>	MSH5, MSH5-SAPCD1, SAPCD1		-
6	31762843..31762844	MNV	GG	CT	VARS	https://www.ensembl.org/id/ENSG00000204394	VARS	ENSP00000364815:p.Pro51Ser; ENSP00000413925:p.Pro51Ser	Yes
6	31777946	SNV	C	T	HSPA1L	https://www.ensembl.org/id/ENSG00000204390	HSPA1L	ENSP00000364805:p.Glu602Lys; ENSP00000387691:p.Glu602Lys	Yes
6	31778272	SNV	G	A	HSPA1L	https://www.ensembl.org/id/ENSG00000204390	HSPA1L	ENSP00000364805:p.Thr493Met; ENSP00000387691:p.Thr493Met	Yes
6	31785228	SNV	G	C	HSPA1A	https://www.ensembl.org/id/ENSG00000204389	HSPA1A		No
6	31837277	SNV	C	A	SLC44A4	https://www.ensembl.org/id/ENSG00000204385	SLC44A4		-
6	31838441	SNV	T	C	SLC44A4	https://www.ensembl.org/id/ENSG00000204385	SLC44A4	ENSP00000229729:p.Met326Val; ENSP00000444109:p.Met250Val; ENSP00000364712:p.Met284Val	Yes
6	31838490	SNV	C	T	SLC44A4	https://www.ensembl.org/id/ENSG00000204385	SLC44A4		-
6	31838545	SNV	G	A	SLC44A4	https://www.ensembl.org/id/ENSG00000204385	SLC44A4		-
6	31838713	SNV	G	A	SLC44A4	https://www.ensembl.org/id/ENSG00000204385	SLC44A4		No
6	31839309	SNV	C	T	SLC44A4	https://www.ensembl.org/id/ENSG00000204385	SLC44A4	ENSP00000444109:p.Val111Ile; ENSP00000229729:p.Val187Ile; ENSP00000364712:p.Val145Ile; ENSP00000398901:p.Val182Ile	Yes
6	31843696	SNV	C	T	SLC44A4	https://www.ensembl.org/id/ENSG00000204385	SLC44A4	ENSP00000229729:p.Gly59Arg; ENSP00000398901:p.Gly54Arg; ENSP00000364712:p.Gly59Arg	Yes
6	31856070	SNV	G	A	EHMT2	https://www.ensembl.org/id/ENSG00000204371	EHMT2		-
6	31860337	SNV	T	C	EHMT2	https://www.ensembl.org/id/ENSG00000204371	EHMT2		No
6	31864304	SNV	G	A	EHMT2	https://www.ensembl.org/id/ENSG00000204371	EHMT2		-
6	31864547	SNV	G	T	EHMT2	https://www.ensembl.org/id/ENSG00000204371	EHMT2	ENSP00000364680:p.Thr55Asn; ENSP00000364687:p.Thr55Asn; ENSP00000379078:p.Thr112Asn; ENSP00000364678:p.Thr112Asn	Yes
6	31901773	SNV	G	A	C2, CFB	<a href='https://www.ensembl.org/id/ENSG00000166278'>ENSG00000166278</a>, <a href='https://www.ensembl.org/id/ENSG00000244255'>ENSG00000244255</a>, <a href='https://www.ensembl.org/id/ENSG00000243649'>ENSG00000243649</a>	C2, CFB		-
6	31905130	SNV	G	A	C2, CFB	<a href='https://www.ensembl.org/id/ENSG00000166278'>ENSG00000166278</a>, <a href='https://www.ensembl.org/id/ENSG00000244255'>ENSG00000244255</a>, <a href='https://www.ensembl.org/id/ENSG00000243649'>ENSG00000243649</a>	C2, CFB		No
6	31910929	SNV	G	A	C2, CFB	<a href='https://www.ensembl.org/id/ENSG00000166278'>ENSG00000166278</a>, <a href='https://www.ensembl.org/id/ENSG00000244255'>ENSG00000244255</a>, <a href='https://www.ensembl.org/id/ENSG00000243649'>ENSG00000243649</a>	C2, CFB		-
6	31910938	SNV	G	T	C2, CFB	<a href='https://www.ensembl.org/id/ENSG00000166278'>ENSG00000166278</a>, <a href='https://www.ensembl.org/id/ENSG00000244255'>ENSG00000244255</a>, <a href='https://www.ensembl.org/id/ENSG00000243649'>ENSG00000243649</a>	C2, CFB		-
6	31914180	SNV	G	A	CFB	<a href='https://www.ensembl.org/id/ENSG00000244255'>ENSG00000244255</a>, <a href='https://www.ensembl.org/id/ENSG00000243649'>ENSG00000243649</a>	CFB	ENSP00000420090:p.Arg32Gln; ENSP00000416561:p.Arg32Gln; ENSP00000451848:p.Arg534Gln; ENSP00000410815:p.Arg534Gln	Yes
6	31914935	SNV	A	G	CFB	<a href='https://www.ensembl.org/id/ENSG00000244255'>ENSG00000244255</a>, <a href='https://www.ensembl.org/id/ENSG00000243649'>ENSG00000243649</a>	CFB		No
6	31915532	SNV	C	T	CFB	<a href='https://www.ensembl.org/id/ENSG00000244255'>ENSG00000244255</a>, <a href='https://www.ensembl.org/id/ENSG00000243649'>ENSG00000243649</a>	CFB		No
6	31915614	SNV	G	A	CFB	<a href='https://www.ensembl.org/id/ENSG00000244255'>ENSG00000244255</a>, <a href='https://www.ensembl.org/id/ENSG00000243649'>ENSG00000243649</a>	CFB	ENSP00000418996:p.Gly603Ser; ENSP00000410815:p.Gly754Ser; ENSP00000416561:p.Gly252Ser; ENSP00000451848:p.Gly754Ser	Yes
6	31922254	SNV	A	C	NELFE	https://www.ensembl.org/id/ENSG00000204356	NELFE		-
6	31928306	SNV	A	G	SKIV2L	https://www.ensembl.org/id/ENSG00000204351	SKIV2L	ENSP00000364543:p.Gln151Arg; ENSP00000419905:p.Gln151Arg	Yes
6	31929014	SNV	A	C	SKIV2L	https://www.ensembl.org/id/ENSG00000204351	SKIV2L	ENSP00000442645:p.Met21Leu; ENSP00000364543:p.Met214Leu	Yes
6	31930462	SNV	G	A	SKIV2L	https://www.ensembl.org/id/ENSG00000204351	SKIV2L		-
6	31931137	SNV	T	C	SKIV2L	https://www.ensembl.org/id/ENSG00000204351	SKIV2L		-
6	31935464	SNV	C	G	SKIV2L	https://www.ensembl.org/id/ENSG00000204351	SKIV2L		-
6	31936668	SNV	T	C	SKIV2L	https://www.ensembl.org/id/ENSG00000204351	SKIV2L		No
6	31936679	SNV	C	T	SKIV2L	https://www.ensembl.org/id/ENSG00000204351	SKIV2L	ENSP00000364543:p.Ala1071Val; ENSP00000417586:p.Ala69Val; ENSP00000442645:p.Ala878Val	Yes
6	31948422..31948424	Deletion	CTC	-	STK19	https://www.ensembl.org/id/ENSG00000204344	STK19		-
6	32006317	SNV	C	T	CYP21A2	https://www.ensembl.org/id/ENSG00000231852	CYP21A2		No
6	32006337	SNV	C	A	CYP21A2	https://www.ensembl.org/id/ENSG00000231852	CYP21A2		No
6	32006597	SNV	C	T	CYP21A2	https://www.ensembl.org/id/ENSG00000231852	CYP21A2		-
6	32006858	SNV	C	A	CYP21A2	https://www.ensembl.org/id/ENSG00000231852	CYP21A2	ENSP00000417321:p.Thr100Asn; ENSP00000419572:p.Pro105Thr; ENSP00000418104:p.Thr70Asn	Yes
6	32007624..32007625	MNV	AC	GT	CYP21A2	https://www.ensembl.org/id/ENSG00000231852	CYP21A2		-
6	32007849	SNV	G	C	CYP21A2	https://www.ensembl.org/id/ENSG00000231852	CYP21A2	ENSP00000415043:p.Ser239Thr; ENSP00000408860:p.Ser269Thr	Yes
6	32008601	SNV	G	A	CYP21A2	https://www.ensembl.org/id/ENSG00000231852	CYP21A2		-
6	32008963	SNV	C	T	CYP21A2, TNXB	<a href='https://www.ensembl.org/id/ENSG00000231852'>ENSG00000231852</a>, <a href='https://www.ensembl.org/id/ENSG00000168477'>ENSG00000168477</a>	CYP21A2, TNXB		-
6	32009087	SNV	C	T	CYP21A2, TNXB	<a href='https://www.ensembl.org/id/ENSG00000231852'>ENSG00000231852</a>, <a href='https://www.ensembl.org/id/ENSG00000168477'>ENSG00000168477</a>	CYP21A2, TNXB		-
6	32011644	SNV	A	G	TNXB	https://www.ensembl.org/id/ENSG00000168477	TNXB		No
6	32011714	SNV	A	G	TNXB	https://www.ensembl.org/id/ENSG00000168477	TNXB		-
6	32011961	SNV	A	G	TNXB	https://www.ensembl.org/id/ENSG00000168477	TNXB		-
6	32017105	SNV	A	G	TNXB	https://www.ensembl.org/id/ENSG00000168477	TNXB		No
6	32025870	SNV	C	T	TNXB	https://www.ensembl.org/id/ENSG00000168477	TNXB	ENSP00000364393:p.Arg2597Gln; ENSP00000364396:p.Arg2597Gln	Yes
6	32026107	SNV	C	T	TNXB	https://www.ensembl.org/id/ENSG00000168477	TNXB	ENSP00000364396:p.Gly2518Glu; ENSP00000364393:p.Gly2518Glu	Yes
6	32029183	SNV	C	T	TNXB	https://www.ensembl.org/id/ENSG00000168477	TNXB	ENSP00000364396:p.Gly2495Ser; ENSP00000364393:p.Gly2495Ser	Yes
6	32029226	SNV	A	G	TNXB	https://www.ensembl.org/id/ENSG00000168477	TNXB		No
6	32029415	SNV	T	C	TNXB	https://www.ensembl.org/id/ENSG00000168477	TNXB		No
6	32035427	SNV	T	C	TNXB	https://www.ensembl.org/id/ENSG00000168477	TNXB		-
6	32035603	SNV	C	T	TNXB	https://www.ensembl.org/id/ENSG00000168477	TNXB	ENSP00000364396:p.Val2127Met; ENSP00000364393:p.Val2127Met	Yes
6	32036357	SNV	G	A	TNXB	https://www.ensembl.org/id/ENSG00000168477	TNXB		No
6	32050067	SNV	T	C	TNXB	https://www.ensembl.org/id/ENSG00000168477	TNXB	ENSP00000364396:p.His1161Arg; ENSP00000364393:p.His1161Arg	Yes
6	32056580	SNV	A	C	TNXB	https://www.ensembl.org/id/ENSG00000168477	TNXB	ENSP00000364396:p.Ser921Ala; ENSP00000364393:p.Ser921Ala	Yes
6	32063896	SNV	G	A	TNXB	https://www.ensembl.org/id/ENSG00000168477	TNXB		No
6	32064098	SNV	C	T	TNXB	https://www.ensembl.org/id/ENSG00000168477	TNXB	ENSP00000364393:p.Arg511His; ENSP00000364396:p.Arg511His; ENSP00000418248:p.Arg511His	Yes
6	32085317	SNV	C	G	ATF6B	https://www.ensembl.org/id/ENSG00000213676	ATF6B		-
6	32088988	SNV	T	C	ATF6B	https://www.ensembl.org/id/ENSG00000213676	ATF6B		-
6	32122386	SNV	C	G	PPT2, PPT2-EGFL8	<a href='https://www.ensembl.org/id/ENSG00000221988'>ENSG00000221988</a>, <a href='https://www.ensembl.org/id/ENSG00000258388'>ENSG00000258388</a>	PPT2, PPT2-EGFL8	ENSP00000455087:p.Cys5Trp; ENSP00000354608:p.Cys11Trp; ENSP00000364285:p.Cys5Trp; ENSP00000409877:p.Cys5Trp; ENSP00000320528:p.Cys5Trp; ENSP00000463570:p.Cys5Trp; ENSP00000412381:p.Cys5Trp; ENSP00000398847:p.Cys5Trp; ENSP00000457534:p.Cys5Trp; ENSP00000461909:p.Cys5Trp; ENSP00000378894:p.Cys5Trp; ENSP00000364279:p.Cys5Trp; ENSP00000395456:p.Cys5Trp	Yes
6	32123639	SNV	G	A	PPT2, PPT2-EGFL8	<a href='https://www.ensembl.org/id/ENSG00000221988'>ENSG00000221988</a>, <a href='https://www.ensembl.org/id/ENSG00000258388'>ENSG00000258388</a>	PPT2, PPT2-EGFL8		-
6	32147292	Deletion	T	-	RNF5	https://www.ensembl.org/id/ENSG00000204308	RNF5		-
6	32147761	SNV	T	C	RNF5	https://www.ensembl.org/id/ENSG00000204308	RNF5		-
6	32148075	SNV	T	C	RNF5	https://www.ensembl.org/id/ENSG00000204308	RNF5	ENSP00000364235:p.Phe172Ser	Yes
6	32150296	SNV	C	A	RNF5, AGER	<a href='https://www.ensembl.org/id/ENSG00000204308'>ENSG00000204308</a>, <a href='https://www.ensembl.org/id/ENSG00000204305'>ENSG00000204305</a>	RNF5, AGER		-
6	32151148	SNV	C	T	RNF5, AGER	<a href='https://www.ensembl.org/id/ENSG00000204308'>ENSG00000204308</a>, <a href='https://www.ensembl.org/id/ENSG00000204305'>ENSG00000204305</a>	RNF5, AGER	ENSP00000364210:p.Glu24Lys; ENSP00000364196:p.Glu125Lys; ENSP00000364195:p.Glu125Lys; ENSP00000398466:p.Glu138Lys; ENSP00000387887:p.Glu125Lys; ENSP00000364217:p.Glu125Lys; ENSP00000364211:p.Glu156Lys; ENSP00000364208:p.Glu111Lys	Yes
6	32151994	SNV	A	T	AGER	https://www.ensembl.org/id/ENSG00000204305	AGER		No
6	32172065	SNV	T	G	NOTCH4	https://www.ensembl.org/id/ENSG00000204301	NOTCH4		No
6	32184705	SNV	G	A	NOTCH4	https://www.ensembl.org/id/ENSG00000204301	NOTCH4		-
6	32188713	SNV	C	G	NOTCH4	https://www.ensembl.org/id/ENSG00000204301	NOTCH4		-
6	32190484	SNV	G	A	NOTCH4	https://www.ensembl.org/id/ENSG00000204301	NOTCH4		No
6	32190620	SNV	T	C	NOTCH4	https://www.ensembl.org/id/ENSG00000204301	NOTCH4		-
6	32191659..32191661	Deletion	AGC	-	NOTCH4	https://www.ensembl.org/id/ENSG00000204301	NOTCH4	ENSP00000364163:p.Leu16del	Yes
6	32261507	SNV	T	C	C6orf10	https://www.ensembl.org/id/ENSG00000204296	C6orf10	ENSP00000435103:p.Ile299Val; ENSP00000415517:p.Ile315Val; ENSP00000364155:p.Ile314Val; ENSP00000411164:p.Ile306Val; ENSP00000431199:p.Ile313Val; ENSP00000364146:p.Ile313Val	Yes
6	32261771	SNV	A	G	C6orf10	https://www.ensembl.org/id/ENSG00000204296	C6orf10	ENSP00000364155:p.Ser226Pro; ENSP00000411164:p.Ser218Pro; ENSP00000431199:p.Ser225Pro; ENSP00000364146:p.Ser225Pro; ENSP00000415517:p.Ser227Pro; ENSP00000435103:p.Ser211Pro	Yes
6	32268501	SNV	A	T	C6orf10	https://www.ensembl.org/id/ENSG00000204296	C6orf10		-
6	32299822	SNV	G	A	C6orf10	https://www.ensembl.org/id/ENSG00000204296	C6orf10	ENSP00000431199:p.Pro145Leu; ENSP00000435103:p.Pro138Leu; ENSP00000411164:p.Pro138Leu; ENSP00000364146:p.Pro159Leu; ENSP00000415517:p.Pro161Leu; ENSP00000364155:p.Pro145Leu	Yes
6	32307382	SNV	G	A	C6orf10	https://www.ensembl.org/id/ENSG00000204296	C6orf10	ENSP00000364146:p.Pro126Leu; ENSP00000411164:p.Pro105Leu; ENSP00000364155:p.Pro112Leu; ENSP00000415517:p.Pro128Leu; ENSP00000431199:p.Pro112Leu; ENSP00000432814:p.Pro116Leu; ENSP00000435103:p.Pro105Leu	Yes
6	32307446	SNV	T	C	C6orf10	https://www.ensembl.org/id/ENSG00000204296	C6orf10		-
6	32337686	SNV	A	G	C6orf10	https://www.ensembl.org/id/ENSG00000204296	C6orf10	ENSP00000415517:p.Cys30Arg; ENSP00000432814:p.Cys30Arg; ENSP00000432566:p.Cys30Arg; ENSP00000435103:p.Cys30Arg; ENSP00000364155:p.Cys30Arg; ENSP00000411164:p.Cys30Arg; ENSP00000364146:p.Cys30Arg; ENSP00000431199:p.Cys30Arg	Yes
6	32362639	SNV	G	A	BTNL2	https://www.ensembl.org/id/ENSG00000204290	BTNL2		No
6	32362669	SNV	T	G	BTNL2	https://www.ensembl.org/id/ENSG00000204290	BTNL2		No
6	32362702..32362703	MNV	TG	CT	BTNL2	https://www.ensembl.org/id/ENSG00000204290	BTNL2	ENSP00000364134:p.Pro299Gln; ENSP00000390512:p.Pro183Gln; ENSP00000444714:p.Pro183Gln; ENSP00000390613:p.Pro393Gln; ENSP00000443364:p.Pro116Gln; ENSP00000364132:p.Pro393Gln	Yes
6	32362741	SNV	C	T	BTNL2	https://www.ensembl.org/id/ENSG00000204290	BTNL2	ENSP00000364134:p.Met286Ile; ENSP00000390512:p.Met170Ile; ENSP00000364132:p.Met380Ile; ENSP00000390613:p.Met380Ile; ENSP00000443364:p.Met103Ile; ENSP00000444714:p.Met170Ile	Yes
6	32362745	SNV	G	A	BTNL2	https://www.ensembl.org/id/ENSG00000204290	BTNL2	ENSP00000364132:p.Pro379Leu; ENSP00000390613:p.Pro379Leu; ENSP00000390512:p.Pro169Leu; ENSP00000364134:p.Pro285Leu; ENSP00000443364:p.Pro102Leu; ENSP00000444714:p.Pro169Leu	Yes
6	32363816	SNV	T	C	BTNL2	https://www.ensembl.org/id/ENSG00000204290	BTNL2	ENSP00000390512:p.Ser150Gly; ENSP00000364132:p.Ser360Gly; ENSP00000444714:p.Ser150Gly; ENSP00000443364:p.Ser83Gly; ENSP00000390613:p.Ser360Gly; ENSP00000364134:p.Ser266Gly	Yes
6	32363955	SNV	T	C	BTNL2	https://www.ensembl.org/id/ENSG00000204290	BTNL2		No
6	32370794	SNV	C	T	BTNL2	https://www.ensembl.org/id/ENSG00000204290	BTNL2		No
6	32370816	SNV	G	A	BTNL2	https://www.ensembl.org/id/ENSG00000204290	BTNL2	ENSP00000364132:p.Ala202Val; ENSP00000390613:p.Ala202Val	Yes
6	32370835	SNV	T	C	BTNL2	https://www.ensembl.org/id/ENSG00000204290	BTNL2	ENSP00000390613:p.Lys196Glu; ENSP00000364132:p.Lys196Glu	Yes
6	32370879	SNV	C	T	BTNL2	https://www.ensembl.org/id/ENSG00000204290	BTNL2	ENSP00000364132:p.Arg181Gln; ENSP00000390613:p.Arg181Gln	Yes
6	32370908	SNV	T	A	BTNL2	https://www.ensembl.org/id/ENSG00000204290	BTNL2		No
6	32372863	SNV	A	T	BTNL2	https://www.ensembl.org/id/ENSG00000204290	BTNL2	ENSP00000388434:p.Trp93Arg; ENSP00000364132:p.Trp94Arg; ENSP00000390613:p.Trp94Arg; ENSP00000411166:p.Trp94Arg; ENSP00000364134:p.Trp94Arg	Yes
6	32372963	SNV	G	A	BTNL2	https://www.ensembl.org/id/ENSG00000204290	BTNL2		No
6	32410987	SNV	A	G	HLA-DRA	https://www.ensembl.org/id/ENSG00000204287	HLA-DRA		No
6	32411035	SNV	A	C	HLA-DRA	https://www.ensembl.org/id/ENSG00000204287	HLA-DRA		No
6	32411646	SNV	T	G	HLA-DRA	https://www.ensembl.org/id/ENSG00000204287	HLA-DRA	ENSP00000364121:p.Leu217Val; ENSP00000378786:p.Leu242Val	Yes
6	32411726	SNV	G	A	HLA-DRA	https://www.ensembl.org/id/ENSG00000204287	HLA-DRA		-
6	32487172	SNV	C	T	HLA-DRB5	https://www.ensembl.org/id/ENSG00000198502	HLA-DRB5		No
6	32487196	SNV	G	A	HLA-DRB5	https://www.ensembl.org/id/ENSG00000198502	HLA-DRB5		No
6	32487214	SNV	T	C	HLA-DRB5	https://www.ensembl.org/id/ENSG00000198502	HLA-DRB5		No
6	32487229	SNV	C	T	HLA-DRB5	https://www.ensembl.org/id/ENSG00000198502	HLA-DRB5		No
6	32487256	SNV	G	A	HLA-DRB5	https://www.ensembl.org/id/ENSG00000198502	HLA-DRB5		No
6	32487268	SNV	A	G	HLA-DRB5	https://www.ensembl.org/id/ENSG00000198502	HLA-DRB5		No
6	32487309	SNV	T	C	HLA-DRB5	https://www.ensembl.org/id/ENSG00000198502	HLA-DRB5	ENSP00000364114:p.Ser164Gly	Yes
6	32489650	SNV	A	G	HLA-DRB5	https://www.ensembl.org/id/ENSG00000198502	HLA-DRB5		-
6	32489655	SNV	C	T	HLA-DRB5	https://www.ensembl.org/id/ENSG00000198502	HLA-DRB5		-
6	32489669	SNV	C	G	HLA-DRB5	https://www.ensembl.org/id/ENSG00000198502	HLA-DRB5		-
6	32489671	SNV	A	G	HLA-DRB5	https://www.ensembl.org/id/ENSG00000198502	HLA-DRB5		-
6	32489674..32489675	MNV	AT	GC	HLA-DRB5	https://www.ensembl.org/id/ENSG00000198502	HLA-DRB5		-
6	32489749	SNV	G	C	HLA-DRB5	https://www.ensembl.org/id/ENSG00000198502	HLA-DRB5		No
6	32489753..32489754	MNV	CT	TC	HLA-DRB5	https://www.ensembl.org/id/ENSG00000198502	HLA-DRB5	ENSP00000364114:p.Arg100Glu	Yes
6	32489766	SNV	A	G	HLA-DRB5	https://www.ensembl.org/id/ENSG00000198502	HLA-DRB5	ENSP00000364114:p.Phe96Leu	Yes
6	32489766	SNV	A	T	HLA-DRB5	https://www.ensembl.org/id/ENSG00000198502	HLA-DRB5	ENSP00000364114:p.Phe96Ile	Yes
6	32489786	SNV	T	G	HLA-DRB5	https://www.ensembl.org/id/ENSG00000198502	HLA-DRB5	ENSP00000364114:p.Tyr89Ser	Yes
6	32489791	SNV	A	G	HLA-DRB5	https://www.ensembl.org/id/ENSG00000198502	HLA-DRB5		No
6	32489794	SNV	G	A	HLA-DRB5	https://www.ensembl.org/id/ENSG00000198502	HLA-DRB5		No
6	32489795	SNV	T	A	HLA-DRB5	https://www.ensembl.org/id/ENSG00000198502	HLA-DRB5	ENSP00000364114:p.Asp86Val	Yes
6	32497890	SNV	A	G	HLA-DRB5	https://www.ensembl.org/id/ENSG00000198502	HLA-DRB5		-
6	32497901	SNV	C	G	HLA-DRB5	https://www.ensembl.org/id/ENSG00000198502	HLA-DRB5		-
6	32497905	SNV	G	T	HLA-DRB5	https://www.ensembl.org/id/ENSG00000198502	HLA-DRB5		No
6	32497917	SNV	C	A	HLA-DRB5	https://www.ensembl.org/id/ENSG00000198502	HLA-DRB5	ENSP00000364114:p.Ala29Ser	Yes
6	32497943	SNV	A	G	HLA-DRB5	https://www.ensembl.org/id/ENSG00000198502	HLA-DRB5	ENSP00000364114:p.Met20Thr	Yes
6	32497960..32497962	MNV	CTT	TGC	HLA-DRB5	https://www.ensembl.org/id/ENSG00000198502	HLA-DRB5	ENSP00000364114:p.Lys14Ala	Yes
6	32498033	SNV	G	A	HLA-DRB5	https://www.ensembl.org/id/ENSG00000198502	HLA-DRB5		-
6	32546818	SNV	C	T	HLA-DRB1	https://www.ensembl.org/id/ENSG00000196126	HLA-DRB1		-
6	32546828	SNV	C	T	HLA-DRB1	https://www.ensembl.org/id/ENSG00000196126	HLA-DRB1		-
6	32546832	SNV	G	A	HLA-DRB1	https://www.ensembl.org/id/ENSG00000196126	HLA-DRB1		-
6	32546838	SNV	A	G	HLA-DRB1	https://www.ensembl.org/id/ENSG00000196126	HLA-DRB1		-
6	32546838..32546839	MNV	AG	GA	HLA-DRB1	https://www.ensembl.org/id/ENSG00000196126	HLA-DRB1		-
6	32546846	SNV	C	T	HLA-DRB1	https://www.ensembl.org/id/ENSG00000196126	HLA-DRB1		-
6	32546849	SNV	G	A	HLA-DRB1	https://www.ensembl.org/id/ENSG00000196126	HLA-DRB1		-
6	32546852..32546853	Deletion	TG	-	HLA-DRB1	https://www.ensembl.org/id/ENSG00000196126	HLA-DRB1		-
6	32546855	Deletion	G	-	HLA-DRB1	https://www.ensembl.org/id/ENSG00000196126	HLA-DRB1		-
6	32546855	SNV	G	T	HLA-DRB1	https://www.ensembl.org/id/ENSG00000196126	HLA-DRB1		-
6	32546866	SNV	T	C	HLA-DRB1	https://www.ensembl.org/id/ENSG00000196126	HLA-DRB1		-
6	32547997	SNV	T	G	HLA-DRB1	https://www.ensembl.org/id/ENSG00000196126	HLA-DRB1		-
6	32548068	SNV	T	A	HLA-DRB1	https://www.ensembl.org/id/ENSG00000196126	HLA-DRB1		-
6	32548082	SNV	T	A	HLA-DRB1	https://www.ensembl.org/id/ENSG00000196126	HLA-DRB1		-
6	32548507	SNV	C	A	HLA-DRB1	https://www.ensembl.org/id/ENSG00000196126	HLA-DRB1		-
6	32548554	SNV	G	C	HLA-DRB1	https://www.ensembl.org/id/ENSG00000196126	HLA-DRB1		No
6	32548556	SNV	C	T	HLA-DRB1	https://www.ensembl.org/id/ENSG00000196126	HLA-DRB1	ENSP00000353099:p.Ala244Thr	Yes
6	32548581	SNV	A	G	HLA-DRB1	https://www.ensembl.org/id/ENSG00000196126	HLA-DRB1		No
6	32548646	SNV	G	T	HLA-DRB1	https://www.ensembl.org/id/ENSG00000196126	HLA-DRB1		-
6	32548662	SNV	T	C	HLA-DRB1	https://www.ensembl.org/id/ENSG00000196126	HLA-DRB1		-
6	32549401	SNV	T	C	HLA-DRB1	https://www.ensembl.org/id/ENSG00000196126	HLA-DRB1		No
6	32549416	SNV	C	T	HLA-DRB1	https://www.ensembl.org/id/ENSG00000196126	HLA-DRB1		No
6	32549452	SNV	C	G	HLA-DRB1	https://www.ensembl.org/id/ENSG00000196126	HLA-DRB1	ENSP00000353099:p.Gln178His	Yes
6	32549464	SNV	T	C	HLA-DRB1	https://www.ensembl.org/id/ENSG00000196126	HLA-DRB1		No
6	32549475	SNV	T	C	HLA-DRB1	https://www.ensembl.org/id/ENSG00000196126	HLA-DRB1	ENSP00000353099:p.Met171Val	Yes
6	32549481	SNV	C	T	HLA-DRB1	https://www.ensembl.org/id/ENSG00000196126	HLA-DRB1	ENSP00000353099:p.Ala169Thr	Yes
6	32549497	SNV	G	A	HLA-DRB1	https://www.ensembl.org/id/ENSG00000196126	HLA-DRB1		No
6	32549501	SNV	A	C	HLA-DRB1	https://www.ensembl.org/id/ENSG00000196126	HLA-DRB1	ENSP00000353099:p.Leu162Arg	Yes
6	32549548	SNV	G	A	HLA-DRB1	https://www.ensembl.org/id/ENSG00000196126	HLA-DRB1		No
6	32549589	SNV	A	C	HLA-DRB1	https://www.ensembl.org/id/ENSG00000196126	HLA-DRB1	ENSP00000353099:p.Ser133Ala	Yes
6	32549596	SNV	T	C	HLA-DRB1	https://www.ensembl.org/id/ENSG00000196126	HLA-DRB1		No
6	32549607	SNV	T	G	HLA-DRB1	https://www.ensembl.org/id/ENSG00000196126	HLA-DRB1	ENSP00000353099:p.Lys127Gln	Yes
6	32549627..32549628	MNV	AC	CA	HLA-DRB1	https://www.ensembl.org/id/ENSG00000196126	HLA-DRB1		-
6	32549631	SNV	C	T	HLA-DRB1	https://www.ensembl.org/id/ENSG00000196126	HLA-DRB1		-
6	32549638	SNV	G	A	HLA-DRB1	https://www.ensembl.org/id/ENSG00000196126	HLA-DRB1		-
6	32551872..32551874	MNV	GCG	CGC	HLA-DRB1	https://www.ensembl.org/id/ENSG00000196126	HLA-DRB1		-
6	32551878..32551879	MNV	AT	GC	HLA-DRB1	https://www.ensembl.org/id/ENSG00000196126	HLA-DRB1		-
6	32551957	SNV	G	T	HLA-DRB1	https://www.ensembl.org/id/ENSG00000196126	HLA-DRB1	ENSP00000353099:p.Ala100Glu	Yes
6	32551959	SNV	C	G	HLA-DRB1	https://www.ensembl.org/id/ENSG00000196126	HLA-DRB1	ENSP00000353099:p.Gln99His	Yes
6	32551961..32551962	MNV	GC	CT	HLA-DRB1	https://www.ensembl.org/id/ENSG00000196126	HLA-DRB1	ENSP00000353099:p.Gln99Glu	Yes
6	32551995	SNV	A	G	HLA-DRB1	https://www.ensembl.org/id/ENSG00000196126	HLA-DRB1		No
6	32551998	SNV	G	A	HLA-DRB1	https://www.ensembl.org/id/ENSG00000196126	HLA-DRB1		No
6	32552029	SNV	A	T	HLA-DRB1	https://www.ensembl.org/id/ENSG00000196126	HLA-DRB1	ENSP00000353099:p.Phe76Tyr	Yes
6	32552057	SNV	C	G	HLA-DRB1	https://www.ensembl.org/id/ENSG00000196126	HLA-DRB1	ENSP00000353099:p.Val67Leu	Yes
6	32552059	SNV	G	A	HLA-DRB1	https://www.ensembl.org/id/ENSG00000196126	HLA-DRB1	ENSP00000353099:p.Ser66Phe	Yes
6	32552059..32552060	MNV	GA	TT	HLA-DRB1	https://www.ensembl.org/id/ENSG00000196126	HLA-DRB1	ENSP00000353099:p.Ser66Asn	Yes
6	32552067	SNV	C	T	HLA-DRB1	https://www.ensembl.org/id/ENSG00000196126	HLA-DRB1		No
6	32552075	SNV	A	G	HLA-DRB1	https://www.ensembl.org/id/ENSG00000196126	HLA-DRB1	ENSP00000353099:p.Tyr61His	Yes
6	32552078	SNV	A	T	HLA-DRB1	https://www.ensembl.org/id/ENSG00000196126	HLA-DRB1	ENSP00000353099:p.Phe60Ile	Yes
6	32552080	SNV	T	C	HLA-DRB1	https://www.ensembl.org/id/ENSG00000196126	HLA-DRB1	ENSP00000353099:p.Tyr59Cys	Yes
6	32552091	SNV	G	C	HLA-DRB1	https://www.ensembl.org/id/ENSG00000196126	HLA-DRB1	ENSP00000353099:p.Phe55Leu	Yes
6	32557402	SNV	C	A	HLA-DRB1	https://www.ensembl.org/id/ENSG00000196126	HLA-DRB1		-
6	32557408	SNV	A	G	HLA-DRB1	https://www.ensembl.org/id/ENSG00000196126	HLA-DRB1		-
6	32557419	SNV	C	G	HLA-DRB1	https://www.ensembl.org/id/ENSG00000196126	HLA-DRB1		-
6	32557435	SNV	A	C	HLA-DRB1	https://www.ensembl.org/id/ENSG00000196126	HLA-DRB1	ENSP00000353099:p.Ser29Ala	Yes
6	32557483	SNV	T	C	HLA-DRB1	https://www.ensembl.org/id/ENSG00000196126	HLA-DRB1	ENSP00000353099:p.Thr13Ala	Yes
6	32557506	SNV	T	C	HLA-DRB1	https://www.ensembl.org/id/ENSG00000196126	HLA-DRB1	ENSP00000353099:p.Lys5Arg	Yes
6	32557544	SNV	G	T	HLA-DRB1	https://www.ensembl.org/id/ENSG00000196126	HLA-DRB1		-
6	32609061	SNV	T	A	HLA-DQA1	https://www.ensembl.org/id/ENSG00000196735	HLA-DQA1		-
6	32609147	SNV	A	T	HLA-DQA1	https://www.ensembl.org/id/ENSG00000196735	HLA-DQA1	ENSP00000378767:p.Tyr48Phe; ENSP00000364087:p.Tyr48Phe; ENSP00000437302:p.Tyr48Phe; ENSP00000339398:p.Tyr48Phe	Yes
6	32609173	SNV	C	G	HLA-DQA1	https://www.ensembl.org/id/ENSG00000196735	HLA-DQA1	ENSP00000437302:p.Gln57Glu; ENSP00000339398:p.Gln57Glu; ENSP00000364087:p.Gln57Glu; ENSP00000378767:p.Gln57Glu	Yes
6	32609195	SNV	G	A	HLA-DQA1	https://www.ensembl.org/id/ENSG00000196735	HLA-DQA1	ENSP00000378767:p.Arg64Lys; ENSP00000339398:p.Arg64Lys; ENSP00000437302:p.Arg64Lys; ENSP00000364087:p.Arg64Lys	Yes
6	32609813	SNV	T	C	HLA-DQA1	https://www.ensembl.org/id/ENSG00000196735	HLA-DQA1		No
6	32609873..32609874	MNV	GT	CG	HLA-DQA1	https://www.ensembl.org/id/ENSG00000196735	HLA-DQA1	ENSP00000378767:p.Gln152_Ser153delinsHisAla; ENSP00000364087:p.Gln152_Ser153delinsHisAla; ENSP00000437302:p.Gln152_Ser153delinsHisAla; ENSP00000339398:p.Gln152_Ser153delinsHisAla	Yes
6	32610349	SNV	C	A	HLA-DQA1	https://www.ensembl.org/id/ENSG00000196735	HLA-DQA1		-
6	32610436	SNV	T	C	HLA-DQA1	https://www.ensembl.org/id/ENSG00000196735	HLA-DQA1		No
6	32610461	SNV	A	G	HLA-DQA1	https://www.ensembl.org/id/ENSG00000196735	HLA-DQA1	ENSP00000339398:p.Met230Val; ENSP00000378767:p.Met230Val; ENSP00000364087:p.Met230Val	Yes
6	32610535	SNV	A	C	HLA-DQA1	https://www.ensembl.org/id/ENSG00000196735	HLA-DQA1		No
6	32627991	SNV	C	T	HLA-DQB1, HLA-DQB1-AS1, XXbac-BPG254F23.6	<a href='https://www.ensembl.org/id/ENSG00000179344'>ENSG00000179344</a>, <a href='https://www.ensembl.org/id/ENSG00000223534'>ENSG00000223534</a>, <a href='https://www.ensembl.org/id/ENSG00000241287'>ENSG00000241287</a>	HLA-DQB1, HLA-DQB1-AS1, XXbac-BPG254F23.6		-
6	32628001	SNV	T	C	HLA-DQB1, HLA-DQB1-AS1, XXbac-BPG254F23.6	<a href='https://www.ensembl.org/id/ENSG00000179344'>ENSG00000179344</a>, <a href='https://www.ensembl.org/id/ENSG00000223534'>ENSG00000223534</a>, <a href='https://www.ensembl.org/id/ENSG00000241287'>ENSG00000241287</a>	HLA-DQB1, HLA-DQB1-AS1, XXbac-BPG254F23.6		-
6	32628045	SNV	C	G	HLA-DQB1, HLA-DQB1-AS1, XXbac-BPG254F23.6	<a href='https://www.ensembl.org/id/ENSG00000179344'>ENSG00000179344</a>, <a href='https://www.ensembl.org/id/ENSG00000223534'>ENSG00000223534</a>, <a href='https://www.ensembl.org/id/ENSG00000241287'>ENSG00000241287</a>	HLA-DQB1, HLA-DQB1-AS1, XXbac-BPG254F23.6		-
6	32629129	SNV	T	C	HLA-DQB1, XXbac-BPG254F23.6	<a href='https://www.ensembl.org/id/ENSG00000179344'>ENSG00000179344</a>, <a href='https://www.ensembl.org/id/ENSG00000241287'>ENSG00000241287</a>	HLA-DQB1, XXbac-BPG254F23.6	ENSP00000407332:p.Gln256Arg; ENSP00000364080:p.Gln256Arg; ENSP00000382034:p.Gln256Arg	Yes
6	32629155	SNV	C	A	HLA-DQB1, XXbac-BPG254F23.6	<a href='https://www.ensembl.org/id/ENSG00000179344'>ENSG00000179344</a>, <a href='https://www.ensembl.org/id/ENSG00000241287'>ENSG00000241287</a>	HLA-DQB1, XXbac-BPG254F23.6		No
6	32629240	SNV	G	A	HLA-DQB1, XXbac-BPG254F23.6	<a href='https://www.ensembl.org/id/ENSG00000179344'>ENSG00000179344</a>, <a href='https://www.ensembl.org/id/ENSG00000241287'>ENSG00000241287</a>	HLA-DQB1, XXbac-BPG254F23.6		-
6	32629737	SNV	C	T	HLA-DQB1, XXbac-BPG254F23.6	<a href='https://www.ensembl.org/id/ENSG00000179344'>ENSG00000179344</a>, <a href='https://www.ensembl.org/id/ENSG00000241287'>ENSG00000241287</a>	HLA-DQB1, XXbac-BPG254F23.6		-
6	32629847	SNV	A	G	HLA-DQB1, XXbac-BPG254F23.6	<a href='https://www.ensembl.org/id/ENSG00000179344'>ENSG00000179344</a>, <a href='https://www.ensembl.org/id/ENSG00000241287'>ENSG00000241287</a>	HLA-DQB1, XXbac-BPG254F23.6	ENSP00000436686:p.Leu132Pro	Yes
6	32629859	SNV	A	G	HLA-DQB1, XXbac-BPG254F23.6	<a href='https://www.ensembl.org/id/ENSG00000179344'>ENSG00000179344</a>, <a href='https://www.ensembl.org/id/ENSG00000241287'>ENSG00000241287</a>	HLA-DQB1, XXbac-BPG254F23.6	ENSP00000436686:p.Met128Thr	Yes
6	32629868	SNV	A	G	HLA-DQB1, XXbac-BPG254F23.6	<a href='https://www.ensembl.org/id/ENSG00000179344'>ENSG00000179344</a>, <a href='https://www.ensembl.org/id/ENSG00000241287'>ENSG00000241287</a>	HLA-DQB1, XXbac-BPG254F23.6		No
6	32629936	SNV	C	T	HLA-DQB1, XXbac-BPG254F23.6	<a href='https://www.ensembl.org/id/ENSG00000179344'>ENSG00000179344</a>, <a href='https://www.ensembl.org/id/ENSG00000241287'>ENSG00000241287</a>	HLA-DQB1, XXbac-BPG254F23.6	ENSP00000382034:p.Gly157Ser; ENSP00000382029:p.Gly157Ser; ENSP00000364080:p.Gly157Ser; ENSP00000382032:p.Gly67Ser; ENSP00000407332:p.Gly157Ser	Yes
6	32629963	SNV	C	T	HLA-DQB1, XXbac-BPG254F23.6	<a href='https://www.ensembl.org/id/ENSG00000179344'>ENSG00000179344</a>, <a href='https://www.ensembl.org/id/ENSG00000241287'>ENSG00000241287</a>	HLA-DQB1, XXbac-BPG254F23.6	ENSP00000407332:p.Val148Ile; ENSP00000382032:p.Val58Ile; ENSP00000364080:p.Val148Ile; ENSP00000382034:p.Val148Ile; ENSP00000382029:p.Val148Ile	Yes
6	32630028	SNV	G	A	HLA-DQB1, XXbac-BPG254F23.6	<a href='https://www.ensembl.org/id/ENSG00000179344'>ENSG00000179344</a>, <a href='https://www.ensembl.org/id/ENSG00000241287'>ENSG00000241287</a>	HLA-DQB1, XXbac-BPG254F23.6		-
6	32632542	SNV	G	C	HLA-DQB1	https://www.ensembl.org/id/ENSG00000179344	HLA-DQB1		-
6	32632587	SNV	A	G	HLA-DQB1	https://www.ensembl.org/id/ENSG00000179344	HLA-DQB1		No
6	32632598	SNV	A	T	HLA-DQB1	https://www.ensembl.org/id/ENSG00000179344	HLA-DQB1	ENSP00000382029:p.Phe119Tyr; ENSP00000436686:p.Phe119Tyr; ENSP00000382034:p.Phe119Tyr; ENSP00000407332:p.Phe119Tyr; ENSP00000364080:p.Phe119Tyr	Yes
6	32632628	SNV	G	C	HLA-DQB1	https://www.ensembl.org/id/ENSG00000179344	HLA-DQB1	ENSP00000364080:p.Thr109Arg; ENSP00000382034:p.Thr109Arg; ENSP00000407332:p.Thr109Arg; ENSP00000382029:p.Thr109Arg; ENSP00000436686:p.Thr109Arg	Yes
6	32632635	SNV	A	C	HLA-DQB1	https://www.ensembl.org/id/ENSG00000179344	HLA-DQB1	ENSP00000382029:p.Leu107Val; ENSP00000382034:p.Leu107Val; ENSP00000364080:p.Leu107Val; ENSP00000436686:p.Leu107Val; ENSP00000407332:p.Leu107Val	Yes
6	32632637..32632638	MNV	TC	GA	HLA-DQB1	https://www.ensembl.org/id/ENSG00000179344	HLA-DQB1	ENSP00000382034:p.Glu106Ser; ENSP00000407332:p.Glu106Ser; ENSP00000382029:p.Glu106Ser; ENSP00000364080:p.Glu106Ser; ENSP00000436686:p.Glu106Ser	Yes
6	32632647	SNV	T	C	HLA-DQB1	https://www.ensembl.org/id/ENSG00000179344	HLA-DQB1	ENSP00000436686:p.Thr103Ala; ENSP00000382034:p.Thr103Ala; ENSP00000364080:p.Thr103Ala; ENSP00000407332:p.Thr103Ala; ENSP00000382029:p.Thr103Ala	Yes
6	32632688	SNV	T	A	HLA-DQB1	https://www.ensembl.org/id/ENSG00000179344	HLA-DQB1	ENSP00000364080:p.Asp89Val; ENSP00000382029:p.Asp89Val; ENSP00000382034:p.Asp89Val; ENSP00000407332:p.Asp89Val; ENSP00000436686:p.Asp89Val	Yes
6	32632711	SNV	C	T	HLA-DQB1	https://www.ensembl.org/id/ENSG00000179344	HLA-DQB1		No
6	32632714	SNV	G	C	HLA-DQB1	https://www.ensembl.org/id/ENSG00000179344	HLA-DQB1		No
6	32632745	SNV	G	A	HLA-DQB1	https://www.ensembl.org/id/ENSG00000179344	HLA-DQB1	ENSP00000382029:p.Ala70Val; ENSP00000364080:p.Ala70Val; ENSP00000407332:p.Ala70Val; ENSP00000382034:p.Ala70Val; ENSP00000436686:p.Ala70Val	Yes
6	32632770	SNV	A	G	HLA-DQB1	https://www.ensembl.org/id/ENSG00000179344	HLA-DQB1	ENSP00000364080:p.Tyr62His; ENSP00000436686:p.Tyr62His; ENSP00000382029:p.Tyr62His; ENSP00000407332:p.Tyr62His; ENSP00000382034:p.Tyr62His	Yes
6	32632777	SNV	C	T	HLA-DQB1	https://www.ensembl.org/id/ENSG00000179344	HLA-DQB1		No
6	32632781..32632783	MNV	AGA	CCC	HLA-DQB1	https://www.ensembl.org/id/ENSG00000179344	HLA-DQB1	ENSP00000407332:p.Leu58Gly; ENSP00000382029:p.Leu58Gly; ENSP00000382034:p.Leu58Gly; ENSP00000436686:p.Leu58Gly; ENSP00000364080:p.Leu58Gly	Yes
6	32632818	SNV	T	G	HLA-DQB1	https://www.ensembl.org/id/ENSG00000179344	HLA-DQB1	ENSP00000382029:p.Met46Leu; ENSP00000364080:p.Met46Leu; ENSP00000382034:p.Met46Leu; ENSP00000407332:p.Met46Leu; ENSP00000436686:p.Met46Leu	Yes
6	32632832	SNV	A	T	HLA-DQB1	https://www.ensembl.org/id/ENSG00000179344	HLA-DQB1	ENSP00000407332:p.Phe41Tyr; ENSP00000382034:p.Phe41Tyr; ENSP00000436686:p.Phe41Tyr; ENSP00000382029:p.Phe41Tyr; ENSP00000364080:p.Phe41Tyr	Yes
6	32632859	SNV	C	G	HLA-DQB1	https://www.ensembl.org/id/ENSG00000179344	HLA-DQB1		-
6	32632864	SNV	G	A	HLA-DQB1	https://www.ensembl.org/id/ENSG00000179344	HLA-DQB1		-
6	32634263..32634264	MNV	GC	TT	HLA-DQB1	https://www.ensembl.org/id/ENSG00000179344	HLA-DQB1		-
6	32634302..32634303	MNV	AG	GA	HLA-DQB1	https://www.ensembl.org/id/ENSG00000179344	HLA-DQB1	ENSP00000382034:p.Leu28Ser; ENSP00000382029:p.Leu28Ser; ENSP00000407332:p.Leu28Ser; ENSP00000436686:p.Leu28Ser; ENSP00000382032:p.Leu28Ser; ENSP00000364080:p.Leu28Ser	Yes
6	32634313	SNV	C	G	HLA-DQB1	https://www.ensembl.org/id/ENSG00000179344	HLA-DQB1	ENSP00000382034:p.Met24Ile; ENSP00000364080:p.Met24Ile; ENSP00000407332:p.Met24Ile; ENSP00000436686:p.Met24Ile; ENSP00000382029:p.Met24Ile; ENSP00000382032:p.Met24Ile	Yes
6	32634369	SNV	C	A	HLA-DQB1	https://www.ensembl.org/id/ENSG00000179344	HLA-DQB1	ENSP00000407332:p.Ala6Ser; ENSP00000382029:p.Ala6Ser; ENSP00000436686:p.Ala6Ser; ENSP00000382034:p.Ala6Ser; ENSP00000364080:p.Ala6Ser; ENSP00000382032:p.Ala6Ser	Yes
6	32634387	SNV	C	T	HLA-DQB1	https://www.ensembl.org/id/ENSG00000179344	HLA-DQB1		-
6	32634405	SNV	C	T	HLA-DQB1	https://www.ensembl.org/id/ENSG00000179344	HLA-DQB1		-
6	32634426	SNV	G	A	HLA-DQB1	https://www.ensembl.org/id/ENSG00000179344	HLA-DQB1		-
6	32709309	SNV	A	G	HLA-DQA2	https://www.ensembl.org/id/ENSG00000237541	HLA-DQA2		-
6	32709346	SNV	T	C	HLA-DQA2	https://www.ensembl.org/id/ENSG00000237541	HLA-DQA2		-
6	32713030	SNV	T	C	HLA-DQA2	https://www.ensembl.org/id/ENSG00000237541	HLA-DQA2		No
6	32713188	SNV	C	T	HLA-DQA2	https://www.ensembl.org/id/ENSG00000237541	HLA-DQA2		-
6	32713867	SNV	C	T	HLA-DQA2	https://www.ensembl.org/id/ENSG00000237541	HLA-DQA2		-
6	32713888	SNV	T	C	HLA-DQA2	https://www.ensembl.org/id/ENSG00000237541	HLA-DQA2		-
6	32714175	SNV	C	T	HLA-DQA2	https://www.ensembl.org/id/ENSG00000237541	HLA-DQA2		-
6	32714183	Deletion	A	-	HLA-DQA2	https://www.ensembl.org/id/ENSG00000237541	HLA-DQA2		-
6	32725062	SNV	T	A	HLA-DQB2	https://www.ensembl.org/id/ENSG00000232629	HLA-DQB2		No
6	32725619..32725620	MNV	TG	CA	HLA-DQB2	https://www.ensembl.org/id/ENSG00000232629	HLA-DQB2	ENSP00000410512:p.Ile230Val; ENSP00000396330:p.Ile230Val	Yes
6	32725625	SNV	T	C	HLA-DQB2	https://www.ensembl.org/id/ENSG00000232629	HLA-DQB2	ENSP00000396330:p.Ser228Gly; ENSP00000410512:p.Ser228Gly	Yes
6	32725673	Replacement	A	GC	HLA-DQB2	https://www.ensembl.org/id/ENSG00000232629	HLA-DQB2		-
6	32726803	SNV	C	T	HLA-DQB2	https://www.ensembl.org/id/ENSG00000232629	HLA-DQB2	ENSP00000396330:p.Arg157Gln; ENSP00000390431:p.Arg157Gln; ENSP00000410512:p.Arg157Gln; ENSP00000415997:p.Arg155Gln	Yes
6	32726838	SNV	C	T	HLA-DQB2	https://www.ensembl.org/id/ENSG00000232629	HLA-DQB2		No
6	32729459	SNV	C	T	HLA-DQB2	https://www.ensembl.org/id/ENSG00000232629	HLA-DQB2		No
6	32729642	SNV	G	C	HLA-DQB2	https://www.ensembl.org/id/ENSG00000232629	HLA-DQB2		No
6	32731258	SNV	G	A	HLA-DQB2	https://www.ensembl.org/id/ENSG00000232629	HLA-DQB2		-
6	32782387	SNV	G	A	HLA-DOB, TAP2	<a href='https://www.ensembl.org/id/ENSG00000241106'>ENSG00000241106</a>, <a href='https://www.ensembl.org/id/ENSG00000250264'>ENSG00000250264</a>	HLA-DOB, TAP2		-
6	32783086	SNV	A	G	HLA-DOB, TAP2	<a href='https://www.ensembl.org/id/ENSG00000241106'>ENSG00000241106</a>, <a href='https://www.ensembl.org/id/ENSG00000250264'>ENSG00000250264</a>	HLA-DOB, TAP2		No
6	32797809	SNV	C	T	TAP2	<a href='https://www.ensembl.org/id/ENSG00000250264'>ENSG00000250264</a>, <a href='https://www.ensembl.org/id/ENSG00000204267'>ENSG00000204267</a>	TAP2	ENSP00000391806:p.Ala565Thr; ENSP00000364032:p.Ala565Thr; ENSP00000364034:p.Ala565Thr	Yes
6	32797876	SNV	A	G	TAP2	<a href='https://www.ensembl.org/id/ENSG00000250264'>ENSG00000250264</a>, <a href='https://www.ensembl.org/id/ENSG00000204267'>ENSG00000204267</a>	TAP2		-
6	32800224	SNV	C	A	TAP2	<a href='https://www.ensembl.org/id/ENSG00000250264'>ENSG00000250264</a>, <a href='https://www.ensembl.org/id/ENSG00000204267'>ENSG00000204267</a>	TAP2		No
6	32800412	SNV	C	T	TAP2	<a href='https://www.ensembl.org/id/ENSG00000250264'>ENSG00000250264</a>, <a href='https://www.ensembl.org/id/ENSG00000204267'>ENSG00000204267</a>	TAP2	ENSP00000364034:p.Val379Ile; ENSP00000364032:p.Val379Ile; ENSP00000391806:p.Val379Ile	Yes
6	32805306	SNV	C	T	TAP2	<a href='https://www.ensembl.org/id/ENSG00000250264'>ENSG00000250264</a>, <a href='https://www.ensembl.org/id/ENSG00000204267'>ENSG00000204267</a>	TAP2		-
6	32805307	SNV	C	T	TAP2	<a href='https://www.ensembl.org/id/ENSG00000250264'>ENSG00000250264</a>, <a href='https://www.ensembl.org/id/ENSG00000204267'>ENSG00000204267</a>	TAP2		-
6	32805470	SNV	C	G	TAP2	<a href='https://www.ensembl.org/id/ENSG00000250264'>ENSG00000250264</a>, <a href='https://www.ensembl.org/id/ENSG00000204267'>ENSG00000204267</a>	TAP2		-
6	32811645	SNV	A	G	PSMB8	https://www.ensembl.org/id/ENSG00000204264	PSMB8		No
6	32814902	SNV	C	T	PSMB9, TAP1	<a href='https://www.ensembl.org/id/ENSG00000240065'>ENSG00000240065</a>, <a href='https://www.ensembl.org/id/ENSG00000168394'>ENSG00000168394</a>	PSMB9, TAP1		No
6	32814975	SNV	T	C	PSMB9, TAP1	<a href='https://www.ensembl.org/id/ENSG00000240065'>ENSG00000240065</a>, <a href='https://www.ensembl.org/id/ENSG00000168394'>ENSG00000168394</a>	PSMB9, TAP1	ENSP00000346206:p.Asp697Gly; ENSP00000401919:p.Asp436Gly	Yes
6	32815516	SNV	C	T	PSMB9, TAP1	<a href='https://www.ensembl.org/id/ENSG00000240065'>ENSG00000240065</a>, <a href='https://www.ensembl.org/id/ENSG00000168394'>ENSG00000168394</a>	PSMB9, TAP1		-
6	32816443	SNV	C	T	PSMB9, TAP1	<a href='https://www.ensembl.org/id/ENSG00000240065'>ENSG00000240065</a>, <a href='https://www.ensembl.org/id/ENSG00000168394'>ENSG00000168394</a>	PSMB9, TAP1	ENSP00000346206:p.Val578Ile; ENSP00000401919:p.Val317Ile	Yes
6	32816700	SNV	C	A	PSMB9, TAP1	<a href='https://www.ensembl.org/id/ENSG00000240065'>ENSG00000240065</a>, <a href='https://www.ensembl.org/id/ENSG00000168394'>ENSG00000168394</a>	PSMB9, TAP1		-
6	32818236	SNV	G	A	PSMB9, TAP1	<a href='https://www.ensembl.org/id/ENSG00000240065'>ENSG00000240065</a>, <a href='https://www.ensembl.org/id/ENSG00000168394'>ENSG00000168394</a>	PSMB9, TAP1	ENSP00000401919:p.Ala169Val; ENSP00000346206:p.Ala430Val	Yes
6	32818774	SNV	T	C	PSMB9, TAP1	<a href='https://www.ensembl.org/id/ENSG00000240065'>ENSG00000240065</a>, <a href='https://www.ensembl.org/id/ENSG00000168394'>ENSG00000168394</a>	PSMB9, TAP1	ENSP00000346206:p.Ile393Val; ENSP00000401919:p.Ile132Val	Yes
6	32819968	SNV	G	A	PSMB9, TAP1	<a href='https://www.ensembl.org/id/ENSG00000240065'>ENSG00000240065</a>, <a href='https://www.ensembl.org/id/ENSG00000168394'>ENSG00000168394</a>	PSMB9, TAP1		No
6	32820043	SNV	A	G	PSMB9, TAP1	<a href='https://www.ensembl.org/id/ENSG00000240065'>ENSG00000240065</a>, <a href='https://www.ensembl.org/id/ENSG00000168394'>ENSG00000168394</a>	PSMB9, TAP1		-
6	32820137	SNV	C	T	PSMB9, TAP1	<a href='https://www.ensembl.org/id/ENSG00000240065'>ENSG00000240065</a>, <a href='https://www.ensembl.org/id/ENSG00000168394'>ENSG00000168394</a>	PSMB9, TAP1		-
6	32820799	SNV	C	A	PSMB9, TAP1	<a href='https://www.ensembl.org/id/ENSG00000240065'>ENSG00000240065</a>, <a href='https://www.ensembl.org/id/ENSG00000168394'>ENSG00000168394</a>	PSMB9, TAP1		-
6	32820991	SNV	A	G	PSMB9, TAP1	<a href='https://www.ensembl.org/id/ENSG00000240065'>ENSG00000240065</a>, <a href='https://www.ensembl.org/id/ENSG00000168394'>ENSG00000168394</a>	PSMB9, TAP1		No
6	32825090	SNV	G	A	PSMB9	https://www.ensembl.org/id/ENSG00000240065	PSMB9	ENSP00000363993:p.Arg60His; ENSP00000394363:p.Arg37His; ENSP00000378739:p.Arg37His	Yes
6	32904981	SNV	G	A	HLA-DMB	https://www.ensembl.org/id/ENSG00000242574	HLA-DMB	ENSP00000411276:p.Thr86Ile; ENSP00000390848:p.Thr79Ile; ENSP00000398890:p.Thr197Ile; ENSP00000391010:p.Thr197Ile	Yes
6	32906586	SNV	C	T	HLA-DMB, XXbac-BPG181M17.5	<a href='https://www.ensembl.org/id/ENSG00000242574'>ENSG00000242574</a>, <a href='https://www.ensembl.org/id/ENSG00000248993'>ENSG00000248993</a>	HLA-DMB, XXbac-BPG181M17.5	ENSP00000391010:p.Ser71Asn; ENSP00000398890:p.Ser71Asn; ENSP00000412457:p.Ser103Asn	Yes
6	32906652	SNV	T	A	HLA-DMB, XXbac-BPG181M17.5	<a href='https://www.ensembl.org/id/ENSG00000242574'>ENSG00000242574</a>, <a href='https://www.ensembl.org/id/ENSG00000248993'>ENSG00000248993</a>	HLA-DMB, XXbac-BPG181M17.5	ENSP00000398890:p.Asp49Val; ENSP00000412457:p.Asp81Val; ENSP00000391010:p.Asp49Val	Yes
6	32906716	SNV	T	C	HLA-DMB, XXbac-BPG181M17.5	<a href='https://www.ensembl.org/id/ENSG00000242574'>ENSG00000242574</a>, <a href='https://www.ensembl.org/id/ENSG00000248993'>ENSG00000248993</a>	HLA-DMB, XXbac-BPG181M17.5	ENSP00000391010:p.Thr28Ala; ENSP00000412457:p.Thr60Ala; ENSP00000398890:p.Thr28Ala	Yes
6	32917411	SNV	C	T	XXbac-BPG181M17.5, HLA-DMA	<a href='https://www.ensembl.org/id/ENSG00000248993'>ENSG00000248993</a>, <a href='https://www.ensembl.org/id/ENSG00000204257'>ENSG00000204257</a>	XXbac-BPG181M17.5, HLA-DMA	ENSP00000378716:p.Arg115His; ENSP00000409668:p.Arg240His; ENSP00000363976:p.Arg210His; ENSP00000378714:p.Arg176His	Yes
6	32917498	SNV	C	G	XXbac-BPG181M17.5, HLA-DMA	<a href='https://www.ensembl.org/id/ENSG00000248993'>ENSG00000248993</a>, <a href='https://www.ensembl.org/id/ENSG00000204257'>ENSG00000204257</a>	XXbac-BPG181M17.5, HLA-DMA	ENSP00000409668:p.Gly211Ala; ENSP00000403122:p.Gly148Ala; ENSP00000378716:p.Gly86Ala; ENSP00000363976:p.Gly181Ala; ENSP00000378714:p.Gly147Ala	Yes
6	32942302	SNV	G	A	BRD2	https://www.ensembl.org/id/ENSG00000204256	BRD2		No
6	32943979^32943980	Insertion	-	T	BRD2	https://www.ensembl.org/id/ENSG00000204256	BRD2		-
6	32945530	SNV	G	C	BRD2	https://www.ensembl.org/id/ENSG00000204256	BRD2		-
6	32945625	SNV	C	T	BRD2	https://www.ensembl.org/id/ENSG00000204256	BRD2	ENSP00000409145:p.Ala427Val; ENSP00000409613:p.Ala479Val; ENSP00000363958:p.Ala474Val; ENSP00000378704:p.Ala474Val; ENSP00000413495:p.Ala354Val; ENSP00000475691:p.Ala474Val; ENSP00000363964:p.Ala474Val; ENSP00000378702:p.Ala474Val	Yes
6	32945845..32945847	Deletion	TTC	-	BRD2	https://www.ensembl.org/id/ENSG00000204256	BRD2		-
6	32945864..32945867	Deletion	TTTA	-	BRD2	https://www.ensembl.org/id/ENSG00000204256	BRD2		-
6	32974934	SNV	G	A	HLA-DOA	https://www.ensembl.org/id/ENSG00000204252	HLA-DOA		No
6	32975014	SNV	T	C	HLA-DOA	https://www.ensembl.org/id/ENSG00000204252	HLA-DOA		-
6	32975257	SNV	C	T	HLA-DOA	https://www.ensembl.org/id/ENSG00000204252	HLA-DOA		No
6	32975381	SNV	A	G	HLA-DOA	https://www.ensembl.org/id/ENSG00000204252	HLA-DOA		-
6	32975869	SNV	G	A	HLA-DOA	https://www.ensembl.org/id/ENSG00000204252	HLA-DOA	ENSP00000363946:p.Arg29Trp	Yes
6	33036435	SNV	T	G	HLA-DPA1	https://www.ensembl.org/id/ENSG00000231389	HLA-DPA1	ENSP00000402872:p.Thr259Pro; ENSP00000405500:p.Thr126Pro; ENSP00000393566:p.Thr259Pro	Yes
6	33036505	SNV	G	C	HLA-DPA1	https://www.ensembl.org/id/ENSG00000231389	HLA-DPA1		No
6	33036617	SNV	C	T	HLA-DPA1	https://www.ensembl.org/id/ENSG00000231389	HLA-DPA1		-
6	33036630..33036631	MNV	GA	TC	HLA-DPA1	https://www.ensembl.org/id/ENSG00000231389	HLA-DPA1		-
6	33036853	SNV	A	C	HLA-DPA1	https://www.ensembl.org/id/ENSG00000231389	HLA-DPA1	ENSP00000405500:p.Phe58Val; ENSP00000390929:p.Phe191Val; ENSP00000393566:p.Phe191Val; ENSP00000402872:p.Phe191Val	Yes
6	33036951	SNV	A	G	HLA-DPA1	https://www.ensembl.org/id/ENSG00000231389	HLA-DPA1	ENSP00000390929:p.Leu158Pro; ENSP00000402872:p.Leu158Pro; ENSP00000393566:p.Leu158Pro; ENSP00000405500:p.Leu25Pro	Yes
6	33036959	SNV	G	A	HLA-DPA1	https://www.ensembl.org/id/ENSG00000231389	HLA-DPA1		No
6	33036971	SNV	C	T	HLA-DPA1	https://www.ensembl.org/id/ENSG00000231389	HLA-DPA1		No
6	33036999	SNV	T	C	HLA-DPA1	https://www.ensembl.org/id/ENSG00000231389	HLA-DPA1	ENSP00000393566:p.Lys142Arg; ENSP00000402872:p.Lys142Arg; ENSP00000390929:p.Lys142Arg; ENSP00000405500:p.Lys9Arg	Yes
6	33037080	SNV	G	A	HLA-DPA1	https://www.ensembl.org/id/ENSG00000231389	HLA-DPA1		-
6	33037082	SNV	A	G	HLA-DPA1	https://www.ensembl.org/id/ENSG00000231389	HLA-DPA1		-
6	33037412..33037413	MNV	GC	CA	HLA-DPA1	https://www.ensembl.org/id/ENSG00000231389	HLA-DPA1		-
6	33037419	SNV	G	A	HLA-DPA1	https://www.ensembl.org/id/ENSG00000231389	HLA-DPA1		No
6	33037424	SNV	T	C	HLA-DPA1	https://www.ensembl.org/id/ENSG00000231389	HLA-DPA1	ENSP00000390929:p.Thr114Ala; ENSP00000393566:p.Thr114Ala; ENSP00000402872:p.Thr114Ala	Yes
6	33037522	SNV	T	C	HLA-DPA1	https://www.ensembl.org/id/ENSG00000231389	HLA-DPA1	ENSP00000393566:p.Gln81Arg; ENSP00000390929:p.Gln81Arg; ENSP00000402872:p.Gln81Arg	Yes
6	33037557	SNV	C	T	HLA-DPA1	https://www.ensembl.org/id/ENSG00000231389	HLA-DPA1		No
6	33037560	SNV	G	A	HLA-DPA1	https://www.ensembl.org/id/ENSG00000231389	HLA-DPA1		No
6	33037579..33037580	MNV	AT	TG	HLA-DPA1	https://www.ensembl.org/id/ENSG00000231389	HLA-DPA1	ENSP00000393566:p.Met62Gln; ENSP00000390929:p.Met62Gln; ENSP00000402872:p.Met62Gln	Yes
6	33043930	SNV	A	G	HLA-DPA1, HLA-DPB1	<a href='https://www.ensembl.org/id/ENSG00000231389'>ENSG00000231389</a>, <a href='https://www.ensembl.org/id/ENSG00000223865'>ENSG00000223865</a>	HLA-DPA1, HLA-DPB1		-
6	33048457	SNV	C	G	HLA-DPA1, HLA-DPB1	<a href='https://www.ensembl.org/id/ENSG00000231389'>ENSG00000231389</a>, <a href='https://www.ensembl.org/id/ENSG00000223865'>ENSG00000223865</a>	HLA-DPA1, HLA-DPB1	ENSP00000399832:p.Leu3Val; ENSP00000439674:p.Leu37Val; ENSP00000408146:p.Leu37Val	Yes
6	33048459	SNV	T	G	HLA-DPA1, HLA-DPB1	<a href='https://www.ensembl.org/id/ENSG00000231389'>ENSG00000231389</a>, <a href='https://www.ensembl.org/id/ENSG00000223865'>ENSG00000223865</a>	HLA-DPA1, HLA-DPB1		No
6	33048461	SNV	T	A	HLA-DPA1, HLA-DPB1	<a href='https://www.ensembl.org/id/ENSG00000231389'>ENSG00000231389</a>, <a href='https://www.ensembl.org/id/ENSG00000223865'>ENSG00000223865</a>	HLA-DPA1, HLA-DPB1	ENSP00000439674:p.Phe38Tyr; ENSP00000408146:p.Phe38Tyr; ENSP00000399832:p.Phe4Tyr	Yes
6	33048539	SNV	T	A	HLA-DPA1, HLA-DPB1	<a href='https://www.ensembl.org/id/ENSG00000231389'>ENSG00000231389</a>, <a href='https://www.ensembl.org/id/ENSG00000223865'>ENSG00000223865</a>	HLA-DPA1, HLA-DPB1	ENSP00000408146:p.Phe64Tyr; ENSP00000399832:p.Phe30Tyr; ENSP00000439674:p.Phe64Tyr; ENSP00000412654:p.Phe41Tyr	Yes
6	33048661	SNV	A	G	HLA-DPB1	https://www.ensembl.org/id/ENSG00000223865	HLA-DPB1	ENSP00000399832:p.Met71Val; ENSP00000439674:p.Met105Val; ENSP00000408146:p.Met105Val; ENSP00000412654:p.Met82Val	Yes
6	33048663	SNV	G	A	HLA-DPB1	https://www.ensembl.org/id/ENSG00000223865	HLA-DPB1	ENSP00000439674:p.Met105Ile; ENSP00000412654:p.Met82Ile; ENSP00000399832:p.Met71Ile; ENSP00000408146:p.Met105Ile	Yes
6	33048686	SNV	G	A	HLA-DPB1	https://www.ensembl.org/id/ENSG00000223865	HLA-DPB1	ENSP00000408146:p.Gly113Asp; ENSP00000399832:p.Gly79Asp; ENSP00000412654:p.Gly90Asp; ENSP00000439674:p.Gly113Asp	Yes
6	33048689	SNV	G	A	HLA-DPB1	https://www.ensembl.org/id/ENSG00000223865	HLA-DPB1	ENSP00000408146:p.Gly114Glu; ENSP00000439674:p.Gly114Glu; ENSP00000399832:p.Gly80Glu; ENSP00000412654:p.Gly91Glu	Yes
6	33048691	SNV	C	G	HLA-DPB1	https://www.ensembl.org/id/ENSG00000223865	HLA-DPB1	ENSP00000399832:p.Pro81Ala; ENSP00000439674:p.Pro115Ala; ENSP00000412654:p.Pro92Ala; ENSP00000408146:p.Pro115Ala	Yes
6	33048694	SNV	A	G	HLA-DPB1	https://www.ensembl.org/id/ENSG00000223865	HLA-DPB1	ENSP00000399832:p.Met82Val; ENSP00000412654:p.Met93Val; ENSP00000408146:p.Met116Val; ENSP00000439674:p.Met116Val	Yes
6	33052768	SNV	T	C	HLA-DPB1	https://www.ensembl.org/id/ENSG00000223865	HLA-DPB1		No
6	33052803	SNV	G	A	HLA-DPB1	https://www.ensembl.org/id/ENSG00000223865	HLA-DPB1		No
6	33052950	SNV	T	C	HLA-DPB1	https://www.ensembl.org/id/ENSG00000223865	HLA-DPB1		No
6	33052958	SNV	C	T	HLA-DPB1	https://www.ensembl.org/id/ENSG00000223865	HLA-DPB1	ENSP00000412654:p.Thr176Ile; ENSP00000408146:p.Thr199Ile; ENSP00000399832:p.Thr165Ile	Yes
6	33052986	SNV	T	C	HLA-DPB1	https://www.ensembl.org/id/ENSG00000223865	HLA-DPB1		No
6	33053026	SNV	C	A	HLA-DPB1	https://www.ensembl.org/id/ENSG00000223865	HLA-DPB1		-
6	33053577	SNV	G	A	HLA-DPB1	https://www.ensembl.org/id/ENSG00000223865	HLA-DPB1	ENSP00000399832:p.Arg189Gln; ENSP00000408146:p.Arg223Gln; ENSP00000412654:p.Arg200Gln	Yes
6	33053682	SNV	G	A	HLA-DPB1	https://www.ensembl.org/id/ENSG00000223865	HLA-DPB1	ENSP00000399832:p.Arg224Lys	Yes
6	33138747	Deletion	A	-	COL11A2	https://www.ensembl.org/id/ENSG00000204248	COL11A2		-
6	33138955	SNV	G	A	COL11A2	https://www.ensembl.org/id/ENSG00000204248	COL11A2		-
6	33139328	SNV	C	T	COL11A2	https://www.ensembl.org/id/ENSG00000204248	COL11A2		No
6	33139475	SNV	T	G	COL11A2	https://www.ensembl.org/id/ENSG00000204248	COL11A2		-
6	33139662	SNV	A	G	COL11A2	https://www.ensembl.org/id/ENSG00000204248	COL11A2		-
6	33141161	SNV	A	G	COL11A2	https://www.ensembl.org/id/ENSG00000204248	COL11A2		No
6	33141253	SNV	T	G	COL11A2	https://www.ensembl.org/id/ENSG00000204248	COL11A2		-
6	33141475	SNV	C	T	COL11A2	https://www.ensembl.org/id/ENSG00000204248	COL11A2		-
6	33142253	SNV	C	G	COL11A2	https://www.ensembl.org/id/ENSG00000204248	COL11A2		-
6	33144466	SNV	C	A	COL11A2	https://www.ensembl.org/id/ENSG00000204248	COL11A2		-
6	33147589	SNV	T	G	COL11A2	https://www.ensembl.org/id/ENSG00000204248	COL11A2		-
6	33151880	SNV	C	A	COL11A2	https://www.ensembl.org/id/ENSG00000204248	COL11A2		-
6	33153528	SNV	C	T	COL11A2	https://www.ensembl.org/id/ENSG00000204248	COL11A2	ENSP00000339915:p.Glu276Lys; ENSP00000350079:p.Glu276Lys; ENSP00000405520:p.Glu276Lys; ENSP00000378623:p.Glu276Lys; ENSP00000363844:p.Glu276Lys	Yes
6	33163451	SNV	G	A	RXRB	https://www.ensembl.org/id/ENSG00000204231	RXRB		No
6	33163638..33163639	Deletion	AG	-	RXRB	https://www.ensembl.org/id/ENSG00000204231	RXRB		-
6	33172905	SNV	T	C	HSD17B8	https://www.ensembl.org/id/ENSG00000204228	HSD17B8		-
6	33172932	SNV	G	A	HSD17B8	https://www.ensembl.org/id/ENSG00000204228	HSD17B8		-
6	33232521	SNV	C	T	VPS52	https://www.ensembl.org/id/ENSG00000223501	VPS52		-
6	33235755	SNV	G	A	VPS52	https://www.ensembl.org/id/ENSG00000223501	VPS52		No
6	33248174	SNV	G	A	B3GALT4, WDR46	<a href='https://www.ensembl.org/id/ENSG00000235863'>ENSG00000235863</a>, <a href='https://www.ensembl.org/id/ENSG00000227057'>ENSG00000227057</a>	B3GALT4, WDR46		-
6	33255103	SNV	A	C	WDR46	https://www.ensembl.org/id/ENSG00000227057	WDR46		-
6	33256096	SNV	A	T	WDR46	https://www.ensembl.org/id/ENSG00000227057	WDR46		-
6	33256471	SNV	T	C	WDR46	https://www.ensembl.org/id/ENSG00000227057	WDR46	ENSP00000405568:p.Thr29Ala; ENSP00000363746:p.Thr94Ala	Yes
6	33256984	SNV	C	T	WDR46	https://www.ensembl.org/id/ENSG00000227057	WDR46		-
6	33258443	SNV	G	A	PFDN6	https://www.ensembl.org/id/ENSG00000204220	PFDN6		-
6	33261871	SNV	A	G	PFDN6, RGL2	<a href='https://www.ensembl.org/id/ENSG00000204220'>ENSG00000204220</a>, <a href='https://www.ensembl.org/id/ENSG00000237441'>ENSG00000237441</a>	PFDN6, RGL2		-
6	33264260	SNV	T	C	PFDN6, RGL2	<a href='https://www.ensembl.org/id/ENSG00000204220'>ENSG00000204220</a>, <a href='https://www.ensembl.org/id/ENSG00000237441'>ENSG00000237441</a>	PFDN6, RGL2		-
6	33272855	SNV	G	C	TAPBP	https://www.ensembl.org/id/ENSG00000231925	TAPBP	ENSP00000419659:p.Thr173Arg; ENSP00000395701:p.Thr260Arg; ENSP00000387803:p.Thr260Arg; ENSP00000417949:p.Thr278Arg; ENSP00000404833:p.Thr260Arg	Yes
6	33283766	SNV	T	C	ZBTB22	https://www.ensembl.org/id/ENSG00000236104	ZBTB22	ENSP00000407545:p.Thr310Ala; ENSP00000404403:p.Thr310Ala	Yes
6	33288075	SNV	C	A	DAXX	https://www.ensembl.org/id/ENSG00000204209	DAXX		-
6	33288271	SNV	A	G	DAXX	https://www.ensembl.org/id/ENSG00000204209	DAXX		No
6	33359820	SNV	A	C	KIFC1	https://www.ensembl.org/id/ENSG00000237649	KIFC1		-
6	33382241	SNV	T	C	PHF1	https://www.ensembl.org/id/ENSG00000112511	PHF1		-
6	33382288	SNV	G	A	PHF1	https://www.ensembl.org/id/ENSG00000112511	PHF1	ENSP00000434347:p.Arg304Lys; ENSP00000432419:p.Arg304Lys; ENSP00000363636:p.Arg304Lys; ENSP00000363640:p.Arg304Lys	Yes
6	33382943	SNV	G	T	PHF1	https://www.ensembl.org/id/ENSG00000112511	PHF1		-
6	33403422	SNV	C	T	SYNGAP1	https://www.ensembl.org/id/ENSG00000197283	SYNGAP1		-
6	33408542	SNV	G	A	SYNGAP1	https://www.ensembl.org/id/ENSG00000197283	SYNGAP1		No
6	33422976	SNV	T	G	ZBTB9	https://www.ensembl.org/id/ENSG00000213588	ZBTB9		No
6	33541719	SNV	A	G	BAK1	https://www.ensembl.org/id/ENSG00000030110	BAK1		-
6	33608379	SNV	T	C	ITPR3	https://www.ensembl.org/id/ENSG00000096433	ITPR3		-
6	33631696	SNV	G	A	ITPR3	https://www.ensembl.org/id/ENSG00000096433	ITPR3		-
6	33636907	SNV	C	T	ITPR3	https://www.ensembl.org/id/ENSG00000096433	ITPR3		No
6	33638180	SNV	C	T	ITPR3	https://www.ensembl.org/id/ENSG00000096433	ITPR3		No
6	33641379	SNV	T	C	ITPR3	https://www.ensembl.org/id/ENSG00000096433	ITPR3		No
6	33641956	SNV	T	C	ITPR3	https://www.ensembl.org/id/ENSG00000096433	ITPR3		-
6	33643558	SNV	G	A	ITPR3	https://www.ensembl.org/id/ENSG00000096433	ITPR3		No
6	33644768	SNV	T	C	ITPR3	https://www.ensembl.org/id/ENSG00000096433	ITPR3		-
6	33644773	SNV	T	A	ITPR3	https://www.ensembl.org/id/ENSG00000096433	ITPR3		-
6	33646328	SNV	T	C	ITPR3	https://www.ensembl.org/id/ENSG00000096433	ITPR3		-
6	33647936	SNV	C	T	ITPR3	https://www.ensembl.org/id/ENSG00000096433	ITPR3		-
6	33648144	SNV	C	T	ITPR3	https://www.ensembl.org/id/ENSG00000096433	ITPR3		No
6	33648228	SNV	C	T	ITPR3	https://www.ensembl.org/id/ENSG00000096433	ITPR3		No
6	33650430	SNV	G	C	ITPR3	https://www.ensembl.org/id/ENSG00000096433	ITPR3		-
6	33652542	SNV	C	T	ITPR3	https://www.ensembl.org/id/ENSG00000096433	ITPR3		-
6	33653111	SNV	T	C	ITPR3	https://www.ensembl.org/id/ENSG00000096433	ITPR3		-
6	33653448	SNV	C	T	ITPR3	https://www.ensembl.org/id/ENSG00000096433	ITPR3		No
6	33653638	SNV	C	T	ITPR3	https://www.ensembl.org/id/ENSG00000096433	ITPR3		-
6	33654897	SNV	T	C	ITPR3	https://www.ensembl.org/id/ENSG00000096433	ITPR3		-
6	33659472	SNV	C	G	ITPR3	https://www.ensembl.org/id/ENSG00000096433	ITPR3	ENSP00000363435:p.Leu2436Val; ENSP00000475177:p.Leu2436Val	Yes
6	33659536	SNV	A	G	ITPR3	https://www.ensembl.org/id/ENSG00000096433	ITPR3		-
6	33659557	SNV	C	T	ITPR3	https://www.ensembl.org/id/ENSG00000096433	ITPR3		-
6	33660695	SNV	G	C	ITPR3	https://www.ensembl.org/id/ENSG00000096433	ITPR3		-
6	33690796..33690797	MNV	CA	TG	IP6K3	https://www.ensembl.org/id/ENSG00000161896	IP6K3	ENSP00000398861:p.Val312Ile; ENSP00000293756:p.Val312Ile	Yes
6	33694659	SNV	G	A	IP6K3	https://www.ensembl.org/id/ENSG00000161896	IP6K3		No
6	33694691	SNV	G	A	IP6K3	https://www.ensembl.org/id/ENSG00000161896	IP6K3		-
6	33703230	SNV	G	A	IP6K3	https://www.ensembl.org/id/ENSG00000161896	IP6K3		No
6	33740382	SNV	G	A	LEMD2	https://www.ensembl.org/id/ENSG00000161904	LEMD2		-
6	33744711	SNV	C	T	LEMD2	https://www.ensembl.org/id/ENSG00000161904	LEMD2		-
6	33744882	SNV	C	G	LEMD2	https://www.ensembl.org/id/ENSG00000161904	LEMD2		-
6	33748831	SNV	T	G	LEMD2	https://www.ensembl.org/id/ENSG00000161904	LEMD2		-
6	33754592	SNV	G	A	LEMD2	https://www.ensembl.org/id/ENSG00000161904	LEMD2		-
6	33768897	SNV	A	G	MLN	https://www.ensembl.org/id/ENSG00000096395	MLN	ENSP00000425467:p.Val15Ala; ENSP00000388825:p.Val15Ala; ENSP00000266003:p.Val15Ala	Yes
6	34003685	SNV	T	C	GRM4	https://www.ensembl.org/id/ENSG00000124493	GRM4		No
6	34008006	SNV	A	G	GRM4	https://www.ensembl.org/id/ENSG00000124493	GRM4		No
6	34078463	SNV	G	A	GRM4	https://www.ensembl.org/id/ENSG00000124493	GRM4		-
6	34211342	Deletion	T	-	HMGA1	https://www.ensembl.org/id/ENSG00000137309	HMGA1		-
6	34214322	SNV	C	G	C6orf1	https://www.ensembl.org/id/ENSG00000186577	C6orf1	ENSP00000334260:p.Gly130Ala; ENSP00000418062:p.Gly150Ala; ENSP00000418884:p.Gly150Ala; ENSP00000378441:p.Gly150Ala; ENSP00000387460:p.Gly130Ala; ENSP00000417604:p.Gly150Ala	Yes
6	34214894	SNV	A	G	C6orf1	https://www.ensembl.org/id/ENSG00000186577	C6orf1	ENSP00000417604:p.Cys18Arg; ENSP00000418884:p.Cys18Arg; ENSP00000378441:p.Cys18Arg; ENSP00000418062:p.Cys18Arg	Yes
6	34214994^34214995	Insertion	-	TC	C6orf1	https://www.ensembl.org/id/ENSG00000186577	C6orf1		-
6	34664207	SNV	T	G	C6orf106, RP11-140K17.3	<a href='https://www.ensembl.org/id/ENSG00000196821'>ENSG00000196821</a>, <a href='https://www.ensembl.org/id/ENSG00000272288'>ENSG00000272288</a>	C6orf106, RP11-140K17.3		-
6	34725658	SNV	G	T	SNRPC	https://www.ensembl.org/id/ENSG00000124562	SNRPC	ENSP00000363129:p.Arg14Leu	Yes
6	34789600	SNV	T	C	UHRF1BP1	https://www.ensembl.org/id/ENSG00000065060	UHRF1BP1		-
6	34791027	SNV	A	G	UHRF1BP1	https://www.ensembl.org/id/ENSG00000065060	UHRF1BP1		-
6	34803947	SNV	C	T	UHRF1BP1	https://www.ensembl.org/id/ENSG00000065060	UHRF1BP1		No
6	34824636	SNV	A	G	UHRF1BP1	https://www.ensembl.org/id/ENSG00000065060	UHRF1BP1	ENSP00000400628:p.Gln454Arg; ENSP00000192788:p.Gln454Arg	Yes
6	34831856	SNV	T	C	UHRF1BP1	https://www.ensembl.org/id/ENSG00000065060	UHRF1BP1	ENSP00000192788:p.Met1098Thr; ENSP00000400628:p.Met1098Thr	Yes
6	34831866	SNV	G	A	UHRF1BP1	https://www.ensembl.org/id/ENSG00000065060	UHRF1BP1		No
6	34850660	SNV	G	A	UHRF1BP1, TAF11	<a href='https://www.ensembl.org/id/ENSG00000065060'>ENSG00000065060</a>, <a href='https://www.ensembl.org/id/ENSG00000064995'>ENSG00000064995</a>	UHRF1BP1, TAF11		-
6	34855748	SNV	G	C	TAF11	https://www.ensembl.org/id/ENSG00000064995	TAF11		-
6	34949607	SNV	C	T	ANKS1A	https://www.ensembl.org/id/ENSG00000064999	ANKS1A		No
6	34962019	SNV	G	C	ANKS1A	https://www.ensembl.org/id/ENSG00000064999	ANKS1A		-
6	34962060	SNV	G	A	ANKS1A	https://www.ensembl.org/id/ENSG00000064999	ANKS1A		-
6	34985800	SNV	A	G	ANKS1A	https://www.ensembl.org/id/ENSG00000064999	ANKS1A		No
6	35027927	SNV	T	C	ANKS1A	https://www.ensembl.org/id/ENSG00000064999	ANKS1A	ENSP00000353518:p.Leu694Ser	Yes
6	35047579	SNV	G	C	ANKS1A	https://www.ensembl.org/id/ENSG00000064999	ANKS1A		-
6	35047732	SNV	T	C	ANKS1A	https://www.ensembl.org/id/ENSG00000064999	ANKS1A		-
6	35050506	SNV	G	A	ANKS1A	https://www.ensembl.org/id/ENSG00000064999	ANKS1A		No
6	35056443	SNV	A	G	ANKS1A	https://www.ensembl.org/id/ENSG00000064999	ANKS1A		-
6	35088381	SNV	C	G	TCP11	https://www.ensembl.org/id/ENSG00000124678	TCP11	ENSP00000244645:p.Gly191Ala; ENSP00000308708:p.Gly266Ala; ENSP00000421103:p.Gly112Ala; ENSP00000363091:p.Gly191Ala; ENSP00000422105:p.Gly60Ala; ENSP00000425995:p.Gly253Ala; ENSP00000402816:p.Gly215Ala; ENSP00000363085:p.Gly220Ala; ENSP00000415320:p.Gly190Ala; ENSP00000404479:p.Gly261Ala	Yes
6	35090097	SNV	T	C	TCP11	https://www.ensembl.org/id/ENSG00000124678	TCP11		No
6	35108553	SNV	T	G	TCP11	https://www.ensembl.org/id/ENSG00000124678	TCP11	ENSP00000425995:p.Asp32Ala; ENSP00000421349:p.Asp32Ala; ENSP00000399012:p.Asp45Ala; ENSP00000421386:p.Asp45Ala; ENSP00000421916:p.Asp45Ala; ENSP00000423293:p.Asp45Ala; ENSP00000422940:p.Asp45Ala; ENSP00000422259:p.Asp45Ala; ENSP00000424332:p.Asp45Ala; ENSP00000308708:p.Asp45Ala; ENSP00000404479:p.Asp45Ala	Yes
6	35182249	SNV	C	T	SCUBE3	https://www.ensembl.org/id/ENSG00000146197	SCUBE3		No
6	35259261	SNV	C	G	ZNF76	https://www.ensembl.org/id/ENSG00000065029	ZNF76		-
6	35260503	SNV	C	T	ZNF76	https://www.ensembl.org/id/ENSG00000065029	ZNF76		No
6	35260530	SNV	C	T	ZNF76	https://www.ensembl.org/id/ENSG00000065029	ZNF76		No
6	35285720	SNV	A	C	DEF6	https://www.ensembl.org/id/ENSG00000023892	DEF6	ENSP00000442166:p.Asn32Thr; ENSP00000319831:p.Asn287Thr	Yes
6	35391787	SNV	C	T	PPARD	https://www.ensembl.org/id/ENSG00000112033	PPARD		No
6	35423662	SNV	A	C	FANCE	https://www.ensembl.org/id/ENSG00000112039	FANCE		No
6	35425416	SNV	A	G	FANCE	https://www.ensembl.org/id/ENSG00000112039	FANCE		-
6	35477025	SNV	C	G	TULP1	https://www.ensembl.org/id/ENSG00000112041	TULP1	ENSP00000229771:p.Lys261Asn; ENSP00000319414:p.Lys208Asn	Yes
6	35478612	SNV	G	A	TULP1	https://www.ensembl.org/id/ENSG00000112041	TULP1		-
6	35479574	SNV	G	C	TULP1	https://www.ensembl.org/id/ENSG00000112041	TULP1	ENSP00000229771:p.Thr67Arg	Yes
6	35705892	SNV	T	C	ARMC12	https://www.ensembl.org/id/ENSG00000157343	ARMC12		No
6	35748931	SNV	T	C	CLPSL1	https://www.ensembl.org/id/ENSG00000204140	CLPSL1	ENSP00000438478:p.Phe14Ser; ENSP00000362968:p.Phe15Ser	Yes
6	35755658	SNV	A	G	CLPSL1	https://www.ensembl.org/id/ENSG00000204140	CLPSL1		No
6	35764943	SNV	T	C	CLPS	https://www.ensembl.org/id/ENSG00000137392	CLPS		-
6	35765068	SNV	T	C	CLPS	https://www.ensembl.org/id/ENSG00000137392	CLPS		-
6	35803192	SNV	C	A	SRPK1	https://www.ensembl.org/id/ENSG00000096063	SRPK1		No
6	35803283	SNV	C	T	SRPK1	https://www.ensembl.org/id/ENSG00000096063	SRPK1		-
6	35923246	SNV	T	C	SLC26A8	https://www.ensembl.org/id/ENSG00000112053	SLC26A8	ENSP00000347778:p.Ile639Val; ENSP00000378100:p.Ile534Val; ENSP00000417638:p.Ile639Val; ENSP00000418107:p.Ile190Val	Yes
6	36098410	SNV	A	C	MAPK13	https://www.ensembl.org/id/ENSG00000156711	MAPK13		No
6	36198397	Deletion	G	-	BRPF3	https://www.ensembl.org/id/ENSG00000096070	BRPF3		-
6	36198421	SNV	T	C	BRPF3	https://www.ensembl.org/id/ENSG00000096070	BRPF3		-
6	36260858	SNV	C	T	PNPLA1	https://www.ensembl.org/id/ENSG00000180316	PNPLA1		No
6	36270130	SNV	C	A	PNPLA1	https://www.ensembl.org/id/ENSG00000180316	PNPLA1	ENSP00000378072:p.Pro423His; ENSP00000391868:p.Pro424His; ENSP00000321116:p.Pro337His; ENSP00000373367:p.Pro328His	Yes
6	36275458	SNV	T	C	PNPLA1	https://www.ensembl.org/id/ENSG00000180316	PNPLA1	ENSP00000321116:p.Ser436Pro; ENSP00000378072:p.Ser522Pro; ENSP00000373367:p.Ser427Pro; ENSP00000391868:p.Ser523Pro	Yes
6	36341294	SNV	C	T	ETV7	https://www.ensembl.org/id/ENSG00000010030	ETV7		No
6	36569717^36569718	Insertion	-	T	SRSF3	https://www.ensembl.org/id/ENSG00000112081	SRSF3		-
6	36686272	SNV	C	T	RAB44	https://www.ensembl.org/id/ENSG00000255587	RAB44		No
6	36686407	SNV	C	T	RAB44	https://www.ensembl.org/id/ENSG00000255587	RAB44		-
6	36689030	SNV	A	C	RAB44	https://www.ensembl.org/id/ENSG00000255587	RAB44		No
6	36689630	SNV	C	T	RAB44	https://www.ensembl.org/id/ENSG00000255587	RAB44		No
6	36689961	SNV	A	C	RAB44	https://www.ensembl.org/id/ENSG00000255587	RAB44		No
6	36710269	SNV	A	G	CPNE5	https://www.ensembl.org/id/ENSG00000124772	CPNE5		-
6	36712962	SNV	C	T	CPNE5	https://www.ensembl.org/id/ENSG00000124772	CPNE5		-
6	36713263	SNV	A	G	CPNE5	https://www.ensembl.org/id/ENSG00000124772	CPNE5		No
6	36714139	SNV	A	G	CPNE5	https://www.ensembl.org/id/ENSG00000124772	CPNE5		-
6	36733132	SNV	G	A	CPNE5	https://www.ensembl.org/id/ENSG00000124772	CPNE5		No
6	36759768	SNV	C	A	CPNE5	https://www.ensembl.org/id/ENSG00000124772	CPNE5		-
6	36766292	SNV	C	T	CPNE5	https://www.ensembl.org/id/ENSG00000124772	CPNE5		-
6	36824399	SNV	C	T	PPIL1	https://www.ensembl.org/id/ENSG00000137168	PPIL1		No
6	36853786^36853787	Insertion	-	G	C6orf89	https://www.ensembl.org/id/ENSG00000198663	C6orf89		-
6	36882353	SNV	A	G	C6orf89	https://www.ensembl.org/id/ENSG00000198663	C6orf89		No
6	36884375	Deletion	A	-	C6orf89	https://www.ensembl.org/id/ENSG00000198663	C6orf89		-
6	36887308	SNV	G	A	C6orf89	https://www.ensembl.org/id/ENSG00000198663	C6orf89		-
6	36887476	SNV	C	T	C6orf89	https://www.ensembl.org/id/ENSG00000198663	C6orf89		No
6	36953920	Deletion	G	-	MTCH1	https://www.ensembl.org/id/ENSG00000137409	MTCH1	ENSP00000362730:p.Trp11fs; ENSP00000362718:p.Trp11fs	Yes
6	36988364	SNV	C	T	FGD2	https://www.ensembl.org/id/ENSG00000146192	FGD2		No
6	37138220	SNV	C	G	PIM1	https://www.ensembl.org/id/ENSG00000137193	PIM1		-
6	37250112	SNV	A	G	TBC1D22B	https://www.ensembl.org/id/ENSG00000065491	TBC1D22B		No
6	37280844	SNV	A	G	TBC1D22B	https://www.ensembl.org/id/ENSG00000065491	TBC1D22B		-
6	37348920	SNV	C	T	RNF8	https://www.ensembl.org/id/ENSG00000112130	RNF8		-
6	37349033	SNV	G	A	RNF8	https://www.ensembl.org/id/ENSG00000112130	RNF8		No
6	37443950	SNV	G	A	CMTR1	https://www.ensembl.org/id/ENSG00000137200	CMTR1		No
6	37606305	SNV	G	A	MDGA1	https://www.ensembl.org/id/ENSG00000112139	MDGA1		-
6	37623566	SNV	C	T	MDGA1	https://www.ensembl.org/id/ENSG00000112139	MDGA1		No
6	37623626	SNV	C	T	MDGA1	https://www.ensembl.org/id/ENSG00000112139	MDGA1		No
6	37626142	SNV	C	T	MDGA1	https://www.ensembl.org/id/ENSG00000112139	MDGA1		No
6	38729511	SNV	T	C	DNAH8	https://www.ensembl.org/id/ENSG00000124721	DNAH8	ENSP00000352312:p.Tyr300His; ENSP00000333363:p.Tyr505His; ENSP00000415331:p.Tyr517His; ENSP00000402294:p.Tyr300His	Yes
6	38746176	SNV	G	A	DNAH8	https://www.ensembl.org/id/ENSG00000124721	DNAH8	ENSP00000333363:p.Ala647Thr; ENSP00000415331:p.Ala659Thr; ENSP00000402294:p.Ala442Thr; ENSP00000352312:p.Ala442Thr	Yes
6	38746263	SNV	A	T	DNAH8	https://www.ensembl.org/id/ENSG00000124721	DNAH8		-
6	38773293	SNV	G	A	DNAH8	https://www.ensembl.org/id/ENSG00000124721	DNAH8	ENSP00000333363:p.Gly1012Glu; ENSP00000352312:p.Gly807Glu; ENSP00000415331:p.Gly1024Glu; ENSP00000402294:p.Gly807Glu	Yes
6	38781866	SNV	C	G	DNAH8	https://www.ensembl.org/id/ENSG00000124721	DNAH8		No
6	38781931	SNV	A	T	DNAH8	https://www.ensembl.org/id/ENSG00000124721	DNAH8		-
6	38800209	SNV	T	C	DNAH8	https://www.ensembl.org/id/ENSG00000124721	DNAH8		No
6	38810313	SNV	G	A	DNAH8	https://www.ensembl.org/id/ENSG00000124721	DNAH8		-
6	38820451	SNV	G	A	DNAH8	https://www.ensembl.org/id/ENSG00000124721	DNAH8		-
6	38820599	SNV	T	G	DNAH8	https://www.ensembl.org/id/ENSG00000124721	DNAH8		-
6	38825329	SNV	C	T	DNAH8	https://www.ensembl.org/id/ENSG00000124721	DNAH8		No
6	38840601	SNV	G	A	DNAH8	https://www.ensembl.org/id/ENSG00000124721	DNAH8		-
6	38841101	SNV	G	A	DNAH8	https://www.ensembl.org/id/ENSG00000124721	DNAH8		No
6	38843426	SNV	C	T	DNAH8	https://www.ensembl.org/id/ENSG00000124721	DNAH8		No
6	38851669	SNV	C	T	DNAH8	https://www.ensembl.org/id/ENSG00000124721	DNAH8		No
6	38951998	SNV	C	T	DNAH8	https://www.ensembl.org/id/ENSG00000124721	DNAH8	ENSP00000402294:p.Thr4070Met; ENSP00000333363:p.Thr4311Met; ENSP00000352312:p.Thr4106Met	Yes
6	38957853	SNV	A	G	DNAH8	https://www.ensembl.org/id/ENSG00000124721	DNAH8		No
6	39016636	SNV	C	T	GLP1R	https://www.ensembl.org/id/ENSG00000112164	GLP1R	ENSP00000362353:p.Pro7Leu	Yes
6	39033593	SNV	G	A	GLP1R	https://www.ensembl.org/id/ENSG00000112164	GLP1R		No
6	39033602	SNV	A	G	GLP1R	https://www.ensembl.org/id/ENSG00000112164	GLP1R		No
6	39040654	SNV	A	C	GLP1R	https://www.ensembl.org/id/ENSG00000112164	GLP1R		No
6	39041502	SNV	A	C	GLP1R	https://www.ensembl.org/id/ENSG00000112164	GLP1R	ENSP00000362353:p.Leu260Phe	Yes
6	39162599^39162600	Insertion	-	A	KCNK5	https://www.ensembl.org/id/ENSG00000164626	KCNK5		-
6	39196662	SNV	C	A	KCNK5	https://www.ensembl.org/id/ENSG00000164626	KCNK5		-
6	39325078	SNV	A	G	KIF6	https://www.ensembl.org/id/ENSG00000164627	KIF6	ENSP00000377889:p.Trp170Arg; ENSP00000362311:p.Trp702Arg; ENSP00000362312:p.Trp719Arg; ENSP00000439064:p.Trp170Arg; ENSP00000362309:p.Trp558Arg; ENSP00000441435:p.Trp663Arg; ENSP00000229913:p.Trp170Arg; ENSP00000287152:p.Trp719Arg; ENSP00000409417:p.Trp610Arg	Yes
6	39688534	SNV	T	C	KIF6	https://www.ensembl.org/id/ENSG00000164627	KIF6		No
6	39846137	SNV	A	G	DAAM2	https://www.ensembl.org/id/ENSG00000146122	DAAM2		-
6	39847279	SNV	G	A	DAAM2	https://www.ensembl.org/id/ENSG00000146122	DAAM2		-
6	39851818	SNV	G	A	DAAM2, RP11-61I13.3	<a href='https://www.ensembl.org/id/ENSG00000146122'>ENSG00000146122</a>, <a href='https://www.ensembl.org/id/ENSG00000235033'>ENSG00000235033</a>	DAAM2, RP11-61I13.3		No
6	39864730	SNV	C	T	DAAM2, RP11-61I13.3	<a href='https://www.ensembl.org/id/ENSG00000146122'>ENSG00000146122</a>, <a href='https://www.ensembl.org/id/ENSG00000235033'>ENSG00000235033</a>	DAAM2, RP11-61I13.3		No
6	39865047	SNV	T	C	DAAM2, RP11-61I13.3	<a href='https://www.ensembl.org/id/ENSG00000146122'>ENSG00000146122</a>, <a href='https://www.ensembl.org/id/ENSG00000235033'>ENSG00000235033</a>	DAAM2, RP11-61I13.3		No
6	40360465	SNV	A	G	LRFN2	https://www.ensembl.org/id/ENSG00000156564	LRFN2		No
6	40998141	SNV	G	A	UNC5CL	https://www.ensembl.org/id/ENSG00000124602	UNC5CL		No
6	41029109	SNV	T	C	OARD1, APOBEC2	<a href='https://www.ensembl.org/id/ENSG00000124596'>ENSG00000124596</a>, <a href='https://www.ensembl.org/id/ENSG00000124701'>ENSG00000124701</a>	OARD1, APOBEC2		No
6	41029342	SNV	T	C	OARD1, APOBEC2	<a href='https://www.ensembl.org/id/ENSG00000124596'>ENSG00000124596</a>, <a href='https://www.ensembl.org/id/ENSG00000124701'>ENSG00000124701</a>	OARD1, APOBEC2	ENSP00000244669:p.Ile136Thr	Yes
6	41037778	SNV	C	T	OARD1	https://www.ensembl.org/id/ENSG00000124596	OARD1		-
6	41165899	SNV	G	A	TREML2	https://www.ensembl.org/id/ENSG00000112195	TREML2		No
6	41196156	SNV	C	T	TREML4	https://www.ensembl.org/id/ENSG00000188056	TREML4		-
6	41196605	SNV	T	C	TREML4	https://www.ensembl.org/id/ENSG00000188056	TREML4	ENSP00000342570:p.Trp73Arg; ENSP00000418078:p.Trp73Arg	Yes
6	41196727	SNV	C	T	TREML4	https://www.ensembl.org/id/ENSG00000188056	TREML4		No
6	41197785	SNV	T	C	TREML4	https://www.ensembl.org/id/ENSG00000188056	TREML4		-
6	41197857	SNV	C	T	TREML4	https://www.ensembl.org/id/ENSG00000188056	TREML4	ENSP00000342570:p.Thr168Ile; ENSP00000418480:p.Thr66Ile; ENSP00000418078:p.Thr168Ile	Yes
6	41204329	SNV	A	T	TREML4	https://www.ensembl.org/id/ENSG00000188056	TREML4		-
6	41243991	SNV	C	T	TREM1	https://www.ensembl.org/id/ENSG00000124731	TREM1		-
6	41303592	SNV	T	C	NCR2	https://www.ensembl.org/id/ENSG00000096264	NCR2		-
6	41309698	SNV	G	C	NCR2	https://www.ensembl.org/id/ENSG00000096264	NCR2		-
6	41318438	SNV	A	G	NCR2	https://www.ensembl.org/id/ENSG00000096264	NCR2	ENSP00000362181:p.Met223Val	Yes
6	41533579	SNV	C	A	FOXP4	https://www.ensembl.org/id/ENSG00000137166	FOXP4		No
6	41554993	SNV	G	C	FOXP4	https://www.ensembl.org/id/ENSG00000137166	FOXP4		-
6	41652604	SNV	T	C	TFEB	https://www.ensembl.org/id/ENSG00000112561	TFEB		No
6	41658889	SNV	C	T	TFEB	https://www.ensembl.org/id/ENSG00000112561	TFEB		No
6	41708664	SNV	C	T	PGC	https://www.ensembl.org/id/ENSG00000096088	PGC		-
6	41754573^41754574	Insertion	-	CTT	PRICKLE4	https://www.ensembl.org/id/ENSG00000124593	PRICKLE4	ENSP00000335185:p.Leu288_Ala289insLeu; ENSP00000404911:p.Leu288_Ala289insLeu; ENSP00000377806:p.Leu288_Ala289insLeu; ENSP00000377803:p.Leu248_Ala249insLeu	Yes
6	41766432^41766433	Insertion	-	CCCCA	USP49	https://www.ensembl.org/id/ENSG00000164663	USP49	ENSP00000362097:p.Asp636fs; ENSP00000297229:p.Asp636fs	Yes
6	41773576	SNV	G	C	USP49	https://www.ensembl.org/id/ENSG00000164663	USP49		No
6	41874788	SNV	C	A	MED20	https://www.ensembl.org/id/ENSG00000124641	MED20		-
6	41903782	SNV	A	C	CCND3	https://www.ensembl.org/id/ENSG00000112576	CCND3	ENSP00000397545:p.Ser187Ala; ENSP00000362079:p.Ser178Ala; ENSP00000401595:p.Ser63Ala; ENSP00000426212:p.Ser178Ala; ENSP00000362078:p.Ser209Ala; ENSP00000425986:p.Leu132Arg; ENSP00000362082:p.Ser259Ala	Yes
6	42036395	SNV	A	C	TAF8	https://www.ensembl.org/id/ENSG00000137413	TAF8		-
6	42110228	SNV	C	A	C6orf132	https://www.ensembl.org/id/ENSG00000188112	C6orf132		-
6	42162388	SNV	A	G	GUCA1B	https://www.ensembl.org/id/ENSG00000112599	GUCA1B		No
6	42162575	SNV	A	G	GUCA1B	https://www.ensembl.org/id/ENSG00000112599	GUCA1B		-
6	42181960	SNV	A	C	MRPS10	https://www.ensembl.org/id/ENSG00000048544	MRPS10		-
6	42232475	SNV	G	A	TRERF1	https://www.ensembl.org/id/ENSG00000124496	TRERF1		No
6	42571346	SNV	A	T	UBR2	https://www.ensembl.org/id/ENSG00000024048	UBR2		No
6	42573513	SNV	T	C	UBR2	https://www.ensembl.org/id/ENSG00000024048	UBR2		No
6	42585022	SNV	G	A	UBR2	https://www.ensembl.org/id/ENSG00000024048	UBR2		No
6	42600319	SNV	A	G	UBR2	https://www.ensembl.org/id/ENSG00000024048	UBR2		No
6	42608023	SNV	C	A	UBR2	https://www.ensembl.org/id/ENSG00000024048	UBR2		-
6	42689755	SNV	A	G	PRPH2	https://www.ensembl.org/id/ENSG00000112619	PRPH2		No
6	42713618	SNV	A	G	TBCC	https://www.ensembl.org/id/ENSG00000124659	TBCC	ENSP00000361967:p.Val65Ala; ENSP00000244625:p.Val65Ala	Yes
6	42853842	SNV	A	G	RPL7L1	https://www.ensembl.org/id/ENSG00000146223	RPL7L1	ENSP00000473356:p.Ile185Val	Yes
6	42931224	SNV	G	A	GNMT	https://www.ensembl.org/id/ENSG00000124713	GNMT		-
6	42931261	SNV	C	G	GNMT	https://www.ensembl.org/id/ENSG00000124713	GNMT		-
6	42932200	SNV	G	T	PEX6	https://www.ensembl.org/id/ENSG00000124587	PEX6	ENSP00000303511:p.Pro939Gln	Yes
6	42932202	SNV	C	T	PEX6	https://www.ensembl.org/id/ENSG00000124587	PEX6		No
6	42932715	SNV	C	T	PEX6	https://www.ensembl.org/id/ENSG00000124587	PEX6		-
6	42934500	SNV	C	T	PEX6	https://www.ensembl.org/id/ENSG00000124587	PEX6		-
6	42946490	SNV	C	A	PEX6	https://www.ensembl.org/id/ENSG00000124587	PEX6		No
6	43014298..43014299	MNV	TT	CC	CUL7, KLC4	<a href='https://www.ensembl.org/id/ENSG00000044090'>ENSG00000044090</a>, <a href='https://www.ensembl.org/id/ENSG00000137171'>ENSG00000137171</a>	CUL7, KLC4	ENSP00000265348:p.Gln813Arg; ENSP00000438788:p.Gln897Arg	Yes
6	43014582	SNV	G	A	CUL7, KLC4	<a href='https://www.ensembl.org/id/ENSG00000044090'>ENSG00000044090</a>, <a href='https://www.ensembl.org/id/ENSG00000137171'>ENSG00000137171</a>	CUL7, KLC4		-
6	43152573	SNV	A	G	CUL9	https://www.ensembl.org/id/ENSG00000112659	CUL9		No
6	43154091	SNV	C	G	CUL9	https://www.ensembl.org/id/ENSG00000112659	CUL9		No
6	43172430	SNV	G	A	CUL9	https://www.ensembl.org/id/ENSG00000112659	CUL9		-
6	43181379	SNV	A	C	CUL9	https://www.ensembl.org/id/ENSG00000112659	CUL9		-
6	43184132	SNV	A	C	CUL9, RP3-330M21.5	<a href='https://www.ensembl.org/id/ENSG00000112659'>ENSG00000112659</a>, <a href='https://www.ensembl.org/id/ENSG00000245261'>ENSG00000245261</a>	CUL9, RP3-330M21.5	ENSP00000346490:p.His1948Pro; ENSP00000361730:p.His2030Pro; ENSP00000252050:p.His2058Pro	Yes
6	43188173	SNV	A	G	CUL9, RP3-330M21.5	<a href='https://www.ensembl.org/id/ENSG00000112659'>ENSG00000112659</a>, <a href='https://www.ensembl.org/id/ENSG00000245261'>ENSG00000245261</a>	CUL9, RP3-330M21.5		-
6	43188940	SNV	C	T	CUL9, RP3-330M21.5	<a href='https://www.ensembl.org/id/ENSG00000112659'>ENSG00000112659</a>, <a href='https://www.ensembl.org/id/ENSG00000245261'>ENSG00000245261</a>	CUL9, RP3-330M21.5		No
6	43189375	SNV	A	G	CUL9, RP3-330M21.5	<a href='https://www.ensembl.org/id/ENSG00000112659'>ENSG00000112659</a>, <a href='https://www.ensembl.org/id/ENSG00000245261'>ENSG00000245261</a>	CUL9, RP3-330M21.5		-
6	43190230	SNV	G	A	CUL9, RP3-330M21.5	<a href='https://www.ensembl.org/id/ENSG00000112659'>ENSG00000112659</a>, <a href='https://www.ensembl.org/id/ENSG00000245261'>ENSG00000245261</a>	CUL9, RP3-330M21.5		-
6	43193877	SNV	G	A	DNPH1	https://www.ensembl.org/id/ENSG00000112667	DNPH1		No
6	43230970	SNV	G	C	TTBK1	https://www.ensembl.org/id/ENSG00000146216	TTBK1	ENSP00000259750:p.Gly623Ala; ENSP00000307357:p.Gly572Ala	Yes
6	43250726..43250728	Deletion	GAA	-	TTBK1	https://www.ensembl.org/id/ENSG00000146216	TTBK1	ENSP00000259750:p.Glu771del	Yes
6	43251880	SNV	C	G	TTBK1	https://www.ensembl.org/id/ENSG00000146216	TTBK1		No
6	43269029	SNV	A	C	SLC22A7, CRIP3	<a href='https://www.ensembl.org/id/ENSG00000137204'>ENSG00000137204</a>, <a href='https://www.ensembl.org/id/ENSG00000146215'>ENSG00000146215</a>	SLC22A7, CRIP3		-
6	43270097	SNV	T	C	SLC22A7, CRIP3	<a href='https://www.ensembl.org/id/ENSG00000137204'>ENSG00000137204</a>, <a href='https://www.ensembl.org/id/ENSG00000146215'>ENSG00000146215</a>	SLC22A7, CRIP3		No
6	43270326	SNV	A	G	SLC22A7, CRIP3	<a href='https://www.ensembl.org/id/ENSG00000137204'>ENSG00000137204</a>, <a href='https://www.ensembl.org/id/ENSG00000146215'>ENSG00000146215</a>	SLC22A7, CRIP3		-
6	43273604	SNV	A	G	CRIP3	https://www.ensembl.org/id/ENSG00000146215	CRIP3	ENSP00000361650:p.Ile188Thr	Yes
6	43306346	SNV	A	G	ZNF318	https://www.ensembl.org/id/ENSG00000171467	ZNF318	ENSP00000354964:p.Val1797Ala	Yes
6	43336771	SNV	C	T	ZNF318	https://www.ensembl.org/id/ENSG00000171467	ZNF318		No
6	43399837	SNV	A	G	ABCC10	https://www.ensembl.org/id/ENSG00000124574	ABCC10		-
6	43401105	SNV	G	A	ABCC10	https://www.ensembl.org/id/ENSG00000124574	ABCC10		-
6	43412865	SNV	T	C	ABCC10	https://www.ensembl.org/id/ENSG00000124574	ABCC10	ENSP00000361608:p.Ile948Thr; ENSP00000244533:p.Ile920Thr	Yes
6	43413081	SNV	G	T	ABCC10	https://www.ensembl.org/id/ENSG00000124574	ABCC10		-
6	43414216	SNV	T	C	ABCC10	https://www.ensembl.org/id/ENSG00000124574	ABCC10		-
6	43414234	SNV	G	C	ABCC10	https://www.ensembl.org/id/ENSG00000124574	ABCC10		-
6	43418691	SNV	G	A	DLK2	https://www.ensembl.org/id/ENSG00000171462	DLK2		No
6	43418733	SNV	G	A	DLK2	https://www.ensembl.org/id/ENSG00000171462	DLK2		No
6	43496662	SNV	A	C	POLR1C, XPO5	<a href='https://www.ensembl.org/id/ENSG00000171453'>ENSG00000171453</a>, <a href='https://www.ensembl.org/id/ENSG00000124571'>ENSG00000124571</a>	POLR1C, XPO5		No
6	43550186	SNV	G	T	POLH	https://www.ensembl.org/id/ENSG00000170734	POLH	ENSP00000361310:p.Gly44Cys; ENSP00000361300:p.Gly44Cys	Yes
6	43746169	SNV	C	T	VEGFA	https://www.ensembl.org/id/ENSG00000112715	VEGFA		-
6	44081718	SNV	G	A	MRPL14	https://www.ensembl.org/id/ENSG00000180992	MRPL14		No
6	44103019	SNV	G	C	TMEM63B	https://www.ensembl.org/id/ENSG00000137216	TMEM63B		-
6	44107200	SNV	G	A	TMEM63B	https://www.ensembl.org/id/ENSG00000137216	TMEM63B		-
6	44107365	SNV	G	A	TMEM63B	https://www.ensembl.org/id/ENSG00000137216	TMEM63B		-
6	44115169	SNV	G	A	TMEM63B	https://www.ensembl.org/id/ENSG00000137216	TMEM63B	ENSP00000327154:p.Val307Met; ENSP00000360960:p.Val235Met; ENSP00000432085:p.Val122Met; ENSP00000259746:p.Val307Met	Yes
6	44117607	SNV	C	T	TMEM63B	https://www.ensembl.org/id/ENSG00000137216	TMEM63B		No
6	44117664	SNV	C	T	TMEM63B	https://www.ensembl.org/id/ENSG00000137216	TMEM63B		No
6	44117727	SNV	A	G	TMEM63B	https://www.ensembl.org/id/ENSG00000137216	TMEM63B		-
6	44119532	SNV	G	A	TMEM63B	https://www.ensembl.org/id/ENSG00000137216	TMEM63B		-
6	44119676	SNV	A	G	TMEM63B	https://www.ensembl.org/id/ENSG00000137216	TMEM63B		No
6	44122417..44122419	Deletion	CTC	-	TMEM63B	https://www.ensembl.org/id/ENSG00000137216	TMEM63B		-
6	44134581	SNV	C	T	CAPN11	https://www.ensembl.org/id/ENSG00000137225	CAPN11		-
6	44140818	SNV	C	G	CAPN11	https://www.ensembl.org/id/ENSG00000137225	CAPN11		-
6	44145181	SNV	C	T	CAPN11	https://www.ensembl.org/id/ENSG00000137225	CAPN11		-
6	44147821	SNV	A	G	CAPN11	https://www.ensembl.org/id/ENSG00000137225	CAPN11	ENSP00000381758:p.Ile521Val; ENSP00000441078:p.Ile521Val	Yes
6	44151490	SNV	G	A	CAPN11	https://www.ensembl.org/id/ENSG00000137225	CAPN11	ENSP00000381758:p.Ser728Asn; ENSP00000441078:p.Ser728Asn	Yes
6	44216545	Deletion	T	-	HSP90AB1	https://www.ensembl.org/id/ENSG00000096384	HSP90AB1		-
6	44217374	SNV	T	G	HSP90AB1	https://www.ensembl.org/id/ENSG00000096384	HSP90AB1		-
6	44218120	SNV	A	G	HSP90AB1	https://www.ensembl.org/id/ENSG00000096384	HSP90AB1		No
6	44243559	SNV	A	G	TMEM151B, RP11-444E17.6	<a href='https://www.ensembl.org/id/ENSG00000178233'>ENSG00000178233</a>, <a href='https://www.ensembl.org/id/ENSG00000272442'>ENSG00000272442</a>	TMEM151B, RP11-444E17.6		No
6	44247951	SNV	T	G	TMEM151B, RP11-444E17.6, TCTE1	<a href='https://www.ensembl.org/id/ENSG00000178233'>ENSG00000178233</a>, <a href='https://www.ensembl.org/id/ENSG00000272442'>ENSG00000272442</a>, <a href='https://www.ensembl.org/id/ENSG00000146221'>ENSG00000146221</a>	TMEM151B, RP11-444E17.6, TCTE1		No
6	44250165	SNV	A	G	TMEM151B, RP11-444E17.6, TCTE1	<a href='https://www.ensembl.org/id/ENSG00000178233'>ENSG00000178233</a>, <a href='https://www.ensembl.org/id/ENSG00000272442'>ENSG00000272442</a>, <a href='https://www.ensembl.org/id/ENSG00000146221'>ENSG00000146221</a>	TMEM151B, RP11-444E17.6, TCTE1		No
6	44253749	SNV	A	G	TMEM151B, RP11-444E17.6, TCTE1	<a href='https://www.ensembl.org/id/ENSG00000178233'>ENSG00000178233</a>, <a href='https://www.ensembl.org/id/ENSG00000272442'>ENSG00000272442</a>, <a href='https://www.ensembl.org/id/ENSG00000146221'>ENSG00000146221</a>	TMEM151B, RP11-444E17.6, TCTE1		No
6	44255459	SNV	G	A	TMEM151B, RP11-444E17.6, TCTE1	<a href='https://www.ensembl.org/id/ENSG00000178233'>ENSG00000178233</a>, <a href='https://www.ensembl.org/id/ENSG00000272442'>ENSG00000272442</a>, <a href='https://www.ensembl.org/id/ENSG00000146221'>ENSG00000146221</a>	TMEM151B, RP11-444E17.6, TCTE1	ENSP00000360560:p.Pro35Leu	Yes
6	44268371	SNV	T	C	TMEM151B, RP11-444E17.6, AARS2	<a href='https://www.ensembl.org/id/ENSG00000178233'>ENSG00000178233</a>, <a href='https://www.ensembl.org/id/ENSG00000272442'>ENSG00000272442</a>, <a href='https://www.ensembl.org/id/ENSG00000124608'>ENSG00000124608</a>	TMEM151B, RP11-444E17.6, AARS2		No
6	44269023	SNV	T	C	TMEM151B, RP11-444E17.6, AARS2	<a href='https://www.ensembl.org/id/ENSG00000178233'>ENSG00000178233</a>, <a href='https://www.ensembl.org/id/ENSG00000272442'>ENSG00000272442</a>, <a href='https://www.ensembl.org/id/ENSG00000124608'>ENSG00000124608</a>	TMEM151B, RP11-444E17.6, AARS2		-
6	44269193	SNV	C	T	TMEM151B, RP11-444E17.6, AARS2	<a href='https://www.ensembl.org/id/ENSG00000178233'>ENSG00000178233</a>, <a href='https://www.ensembl.org/id/ENSG00000272442'>ENSG00000272442</a>, <a href='https://www.ensembl.org/id/ENSG00000124608'>ENSG00000124608</a>	TMEM151B, RP11-444E17.6, AARS2		No
6	44270768	SNV	G	T	TMEM151B, RP11-444E17.6, AARS2	<a href='https://www.ensembl.org/id/ENSG00000178233'>ENSG00000178233</a>, <a href='https://www.ensembl.org/id/ENSG00000272442'>ENSG00000272442</a>, <a href='https://www.ensembl.org/id/ENSG00000124608'>ENSG00000124608</a>	TMEM151B, RP11-444E17.6, AARS2		-
6	44270936	SNV	C	T	TMEM151B, RP11-444E17.6, AARS2	<a href='https://www.ensembl.org/id/ENSG00000178233'>ENSG00000178233</a>, <a href='https://www.ensembl.org/id/ENSG00000272442'>ENSG00000272442</a>, <a href='https://www.ensembl.org/id/ENSG00000124608'>ENSG00000124608</a>	TMEM151B, RP11-444E17.6, AARS2		-
6	44274797	SNV	T	C	TMEM151B, RP11-444E17.6, AARS2	<a href='https://www.ensembl.org/id/ENSG00000178233'>ENSG00000178233</a>, <a href='https://www.ensembl.org/id/ENSG00000272442'>ENSG00000272442</a>, <a href='https://www.ensembl.org/id/ENSG00000124608'>ENSG00000124608</a>	TMEM151B, RP11-444E17.6, AARS2		-
6	44275011	SNV	T	C	TMEM151B, RP11-444E17.6, AARS2	<a href='https://www.ensembl.org/id/ENSG00000178233'>ENSG00000178233</a>, <a href='https://www.ensembl.org/id/ENSG00000272442'>ENSG00000272442</a>, <a href='https://www.ensembl.org/id/ENSG00000124608'>ENSG00000124608</a>	TMEM151B, RP11-444E17.6, AARS2	ENSP00000244571:p.Ile339Val	Yes
6	44279111	SNV	A	G	RP11-444E17.6, AARS2	<a href='https://www.ensembl.org/id/ENSG00000272442'>ENSG00000272442</a>, <a href='https://www.ensembl.org/id/ENSG00000124608'>ENSG00000124608</a>	RP11-444E17.6, AARS2		-
6	44320548	SNV	T	A	RP11-444E17.6, SPATS1	<a href='https://www.ensembl.org/id/ENSG00000272442'>ENSG00000272442</a>, <a href='https://www.ensembl.org/id/ENSG00000249481'>ENSG00000249481</a>	RP11-444E17.6, SPATS1		No
6	44361309	SNV	G	A	CDC5L	https://www.ensembl.org/id/ENSG00000096401	CDC5L		No
6	44371690	SNV	T	C	CDC5L	https://www.ensembl.org/id/ENSG00000096401	CDC5L		No
6	44374056	SNV	A	G	CDC5L	https://www.ensembl.org/id/ENSG00000096401	CDC5L		-
6	44982593	SNV	G	A	SUPT3H	https://www.ensembl.org/id/ENSG00000196284	SUPT3H		No
6	45390511	SNV	G	A	RUNX2	https://www.ensembl.org/id/ENSG00000124813	RUNX2		No
6	45871000..45871001	Deletion	AG	-	CLIC5	https://www.ensembl.org/id/ENSG00000112782	CLIC5		-
6	45922849	SNV	C	T	CLIC5	https://www.ensembl.org/id/ENSG00000112782	CLIC5		-
6	46621097	SNV	T	A	SLC25A27	https://www.ensembl.org/id/ENSG00000153291	SLC25A27		-
6	46623698	SNV	T	C	SLC25A27	https://www.ensembl.org/id/ENSG00000153291	SLC25A27		No
6	46657057	SNV	A	G	TDRD6	https://www.ensembl.org/id/ENSG00000180113	TDRD6	ENSP00000443299:p.Thr398Ala; ENSP00000346065:p.Thr398Ala	Yes
6	46657336	SNV	G	A	TDRD6	https://www.ensembl.org/id/ENSG00000180113	TDRD6	ENSP00000346065:p.Ala491Thr; ENSP00000443299:p.Ala491Thr	Yes
6	46657977..46657979	Deletion	AGA	-	TDRD6	https://www.ensembl.org/id/ENSG00000180113	TDRD6	ENSP00000346065:p.Glu705del; ENSP00000443299:p.Glu705del	Yes
6	46659188	SNV	C	T	TDRD6	https://www.ensembl.org/id/ENSG00000180113	TDRD6	ENSP00000443299:p.Pro1108Leu; ENSP00000346065:p.Pro1108Leu	Yes
6	46659663	SNV	C	T	TDRD6	https://www.ensembl.org/id/ENSG00000180113	TDRD6		No
6	46672943	SNV	A	G	PLA2G7	https://www.ensembl.org/id/ENSG00000146070	PLA2G7	ENSP00000445666:p.Val379Ala; ENSP00000274793:p.Val379Ala	Yes
6	46761143	SNV	G	C	MEP1A	https://www.ensembl.org/id/ENSG00000112818	MEP1A	ENSP00000230588:p.Trp3Ser	Yes
6	46793175	SNV	G	A	MEP1A	https://www.ensembl.org/id/ENSG00000112818	MEP1A		No
6	46794048	SNV	C	G	MEP1A	https://www.ensembl.org/id/ENSG00000112818	MEP1A		-
6	46801071	SNV	G	T	MEP1A	https://www.ensembl.org/id/ENSG00000112818	MEP1A	ENSP00000230588:p.Val469Leu	Yes
6	46802370	SNV	G	A	MEP1A	https://www.ensembl.org/id/ENSG00000112818	MEP1A		No
6	46806809	SNV	C	T	MEP1A	https://www.ensembl.org/id/ENSG00000112818	MEP1A	ENSP00000230588:p.Thr726Met	Yes
6	46823695	SNV	G	A	GPR116	https://www.ensembl.org/id/ENSG00000069122	GPR116		-
6	46823805^46823806	Insertion	-	G	GPR116	https://www.ensembl.org/id/ENSG00000069122	GPR116		-
6	46826508	SNV	G	A	GPR116	https://www.ensembl.org/id/ENSG00000069122	GPR116		No
6	46826715	SNV	T	A	GPR116	https://www.ensembl.org/id/ENSG00000069122	GPR116		No
6	46826844	SNV	T	C	GPR116	https://www.ensembl.org/id/ENSG00000069122	GPR116		No
6	46826910	SNV	G	A	GPR116	https://www.ensembl.org/id/ENSG00000069122	GPR116		No
6	46827073	SNV	A	G	GPR116	https://www.ensembl.org/id/ENSG00000069122	GPR116	ENSP00000265417:p.Met856Thr; ENSP00000441581:p.Met285Thr; ENSP00000354563:p.Met856Thr; ENSP00000283296:p.Met856Thr; ENSP00000412866:p.Met714Thr	Yes
6	46827126	SNV	C	T	GPR116	https://www.ensembl.org/id/ENSG00000069122	GPR116		No
6	46832813	SNV	G	A	GPR116	https://www.ensembl.org/id/ENSG00000069122	GPR116		No
6	46834685	SNV	G	A	GPR116	https://www.ensembl.org/id/ENSG00000069122	GPR116	ENSP00000354563:p.Thr604Met; ENSP00000265417:p.Thr604Met; ENSP00000412866:p.Thr462Met; ENSP00000283296:p.Thr604Met; ENSP00000441581:p.Thr33Met	Yes
6	46856100	SNV	G	A	GPR116	https://www.ensembl.org/id/ENSG00000069122	GPR116		No
6	46867717	SNV	C	T	GPR116	https://www.ensembl.org/id/ENSG00000069122	GPR116		-
6	46995508^46995509	Insertion	-	A	GPR110	https://www.ensembl.org/id/ENSG00000153292	GPR110		-
6	47563692	SNV	C	T	CD2AP	https://www.ensembl.org/id/ENSG00000198087	CD2AP		No
6	47646748	SNV	T	C	GPR111	https://www.ensembl.org/id/ENSG00000164393	GPR111	ENSP00000296862:p.Ser117Pro; ENSP00000381727:p.Ser49Pro; ENSP00000425269:p.Ser49Pro; ENSP00000422934:p.Ser49Pro	Yes
6	47649265	SNV	T	A	GPR111	https://www.ensembl.org/id/ENSG00000164393	GPR111	ENSP00000422934:p.Leu256Met; ENSP00000381727:p.Leu256Met; ENSP00000296862:p.Leu324Met; ENSP00000425269:p.Leu256Met	Yes
6	47681494	SNV	T	C	GPR115	https://www.ensembl.org/id/ENSG00000153294	GPR115		-
6	47682604	SNV	A	C	GPR115	https://www.ensembl.org/id/ENSG00000153294	GPR115	ENSP00000283303:p.Lys541Asn; ENSP00000360264:p.Lys598Asn; ENSP00000328319:p.Lys541Asn	Yes
6	47686101	SNV	T	C	GPR115	https://www.ensembl.org/id/ENSG00000153294	GPR115		-
6	47847179	SNV	A	G	PTCHD4	https://www.ensembl.org/id/ENSG00000244694	PTCHD4		No
6	47847401	SNV	A	G	PTCHD4	https://www.ensembl.org/id/ENSG00000244694	PTCHD4		No
6	47847683	SNV	A	T	PTCHD4	https://www.ensembl.org/id/ENSG00000244694	PTCHD4		-
6	49403282	SNV	T	C	MUT	https://www.ensembl.org/id/ENSG00000146085	MUT	ENSP00000274813:p.Ile671Val	Yes
6	49412433	SNV	C	T	MUT	https://www.ensembl.org/id/ENSG00000146085	MUT	ENSP00000274813:p.Arg532His	Yes
6	49415448	SNV	C	T	MUT	https://www.ensembl.org/id/ENSG00000146085	MUT	ENSP00000274813:p.Ala499Thr	Yes
6	49425521	SNV	C	T	MUT	https://www.ensembl.org/id/ENSG00000146085	MUT		No
6	49439805	SNV	G	A	CENPQ	https://www.ensembl.org/id/ENSG00000031691	CENPQ	ENSP00000337289:p.Gly63Arg	Yes
6	49494241	SNV	A	G	GLYATL3	https://www.ensembl.org/id/ENSG00000203972	GLYATL3	ENSP00000360240:p.Asn161Asp	Yes
6	49518914	SNV	C	G	C6orf141	https://www.ensembl.org/id/ENSG00000197261	C6orf141	ENSP00000434602:p.Gln137Glu; ENSP00000436754:p.Gln137Glu; ENSP00000431184:p.Gln137Glu	Yes
6	49701439	SNV	C	A	CRISP3	https://www.ensembl.org/id/ENSG00000096006	CRISP3	ENSP00000389026:p.Ala157Ser; ENSP00000346636:p.Ala157Ser; ENSP00000410469:p.Ala44Ser; ENSP00000377274:p.Ala134Ser; ENSP00000360201:p.Ala165Ser; ENSP00000263045:p.Ala147Ser	Yes
6	49701523	SNV	A	G	CRISP3	https://www.ensembl.org/id/ENSG00000096006	CRISP3	ENSP00000360201:p.Ser137Pro; ENSP00000263045:p.Ser119Pro; ENSP00000410469:p.Ser16Pro; ENSP00000377274:p.Ser106Pro; ENSP00000389026:p.Ser129Pro; ENSP00000346636:p.Ser129Pro	Yes
6	49814379	SNV	T	C	CRISP1	https://www.ensembl.org/id/ENSG00000124812	CRISP1	ENSP00000331317:p.Thr97Ala; ENSP00000441798:p.Thr97Ala; ENSP00000348044:p.Thr97Ala; ENSP00000338276:p.Thr97Ala; ENSP00000427589:p.Thr97Ala; ENSP00000425020:p.Thr97Ala	Yes
6	49928116	SNV	G	A	DEFB114	https://www.ensembl.org/id/ENSG00000177684	DEFB114		No
6	50683009	SNV	T	C	TFAP2D	https://www.ensembl.org/id/ENSG00000008197	TFAP2D	ENSP00000008391:p.Phe74Leu	Yes
6	50712784	SNV	A	G	TFAP2D	https://www.ensembl.org/id/ENSG00000008197	TFAP2D		-
6	51483961	SNV	T	C	RP3-335N17.2, PKHD1	<a href='https://www.ensembl.org/id/ENSG00000228689'>ENSG00000228689</a>, <a href='https://www.ensembl.org/id/ENSG00000170927'>ENSG00000170927</a>	RP3-335N17.2, PKHD1	ENSP00000360158:p.Gln4048Arg	Yes
6	51491884	SNV	T	C	PKHD1	https://www.ensembl.org/id/ENSG00000170927	PKHD1	ENSP00000360158:p.Gln3899Arg	Yes
6	51586771	SNV	G	A	PKHD1	https://www.ensembl.org/id/ENSG00000170927	PKHD1		-
6	51586771..51586772	MNV	GC	AT	PKHD1	https://www.ensembl.org/id/ENSG00000170927	PKHD1		-
6	51613177	SNV	C	T	PKHD1	https://www.ensembl.org/id/ENSG00000170927	PKHD1		No
6	51732807	SNV	C	T	PKHD1	https://www.ensembl.org/id/ENSG00000170927	PKHD1		No
6	51890823	SNV	G	A	PKHD1	https://www.ensembl.org/id/ENSG00000170927	PKHD1	ENSP00000360158:p.Ala1262Val; ENSP00000341097:p.Ala1262Val	Yes
6	51914956	SNV	G	A	PKHD1	https://www.ensembl.org/id/ENSG00000170927	PKHD1	ENSP00000341097:p.Arg760Cys; ENSP00000360158:p.Arg760Cys	Yes
6	51924774	SNV	A	G	PKHD1	https://www.ensembl.org/id/ENSG00000170927	PKHD1		No
6	51930886^51930887	Insertion	-	A	PKHD1	https://www.ensembl.org/id/ENSG00000170927	PKHD1		-
6	51938242	SNV	A	G	PKHD1	https://www.ensembl.org/id/ENSG00000170927	PKHD1		-
6	51947237	SNV	G	A	PKHD1	https://www.ensembl.org/id/ENSG00000170927	PKHD1		No
6	52129484	SNV	C	T	MCM3	https://www.ensembl.org/id/ENSG00000112118	MCM3	ENSP00000472940:p.Glu822Lys; ENSP00000407651:p.Arg322Gln; ENSP00000388647:p.Glu731Lys; ENSP00000229854:p.Glu777Lys	Yes
6	52147692	SNV	T	A	MCM3	https://www.ensembl.org/id/ENSG00000112118	MCM3		-
6	52303399	SNV	A	G	EFHC1	https://www.ensembl.org/id/ENSG00000096093	EFHC1		-
6	52370775	SNV	G	A	EFHC1, TRAM2	<a href='https://www.ensembl.org/id/ENSG00000096093'>ENSG00000096093</a>, <a href='https://www.ensembl.org/id/ENSG00000065308'>ENSG00000065308</a>	EFHC1, TRAM2		-
6	52616457	SNV	C	T	GSTA2	https://www.ensembl.org/id/ENSG00000244067	GSTA2	ENSP00000420168:p.Arg155Gln	Yes
6	52617731	SNV	C	G	GSTA2	https://www.ensembl.org/id/ENSG00000244067	GSTA2	ENSP00000420168:p.Ser112Thr	Yes
6	52658962	SNV	T	C	GSTA1	https://www.ensembl.org/id/ENSG00000243955	GSTA1		No
6	52701143	SNV	C	T	GSTA5	https://www.ensembl.org/id/ENSG00000182793	GSTA5	ENSP00000360028:p.Val55Ile; ENSP00000284562:p.Val55Ile	Yes
6	52767199	SNV	T	C	GSTA3	https://www.ensembl.org/id/ENSG00000174156	GSTA3	ENSP00000360007:p.Asn23Asp; ENSP00000211122:p.Asn73Asp; ENSP00000399142:p.Asn23Asp	Yes
6	52993002	SNV	G	A	GCM1	https://www.ensembl.org/id/ENSG00000137270	GCM1		-
6	53365019	SNV	G	C	GCLC	https://www.ensembl.org/id/ENSG00000001084	GCLC		-
6	53516876	SNV	T	G	KLHL31	https://www.ensembl.org/id/ENSG00000124743	KLHL31		No
6	53519062	SNV	A	G	KLHL31	https://www.ensembl.org/id/ENSG00000124743	KLHL31		No
6	53519605	SNV	C	T	KLHL31	https://www.ensembl.org/id/ENSG00000124743	KLHL31	ENSP00000384644:p.Val156Ile; ENSP00000359942:p.Val156Ile	Yes
6	53519857	SNV	G	A	KLHL31	https://www.ensembl.org/id/ENSG00000124743	KLHL31		No
6	53883843	SNV	G	A	MLIP	https://www.ensembl.org/id/ENSG00000146147	MLIP	ENSP00000359914:p.Arg6His; ENSP00000425142:p.Arg6His; ENSP00000427584:p.Arg6His; ENSP00000274897:p.Arg6His	Yes
6	53989526	SNV	G	A	MLIP	https://www.ensembl.org/id/ENSG00000146147	MLIP	ENSP00000421444:p.Val160Ile; ENSP00000359914:p.Val107Ile; ENSP00000426830:p.Val118Ile; ENSP00000411917:p.Val41Ile; ENSP00000274897:p.Val159Ile; ENSP00000427057:p.Val41Ile; ENSP00000427584:p.Val107Ile; ENSP00000359913:p.Val97Ile; ENSP00000425142:p.Val159Ile; ENSP00000351019:p.Val153Ile; ENSP00000426290:p.Val170Ile	Yes
6	54054686	SNV	T	A	MLIP	https://www.ensembl.org/id/ENSG00000146147	MLIP	ENSP00000274897:p.Ser320Thr; ENSP00000359913:p.Ser164Thr; ENSP00000359914:p.Ser216Thr; ENSP00000421444:p.Ser249Thr; ENSP00000427584:p.Ser174Thr; ENSP00000425142:p.Ser844Thr; ENSP00000351019:p.Ser220Thr; ENSP00000426290:p.Ser855Thr; ENSP00000411917:p.Ser154Thr	Yes
6	54079968	SNV	G	A	MLIP	https://www.ensembl.org/id/ENSG00000146147	MLIP	ENSP00000425142:p.Gly906Arg	Yes
6	54186147	SNV	T	C	TINAG	https://www.ensembl.org/id/ENSG00000137251	TINAG	ENSP00000259782:p.Ser158Pro; ENSP00000359906:p.Ser154Pro; ENSP00000359901:p.Ser140Pro	Yes
6	54735122	SNV	A	G	FAM83B	https://www.ensembl.org/id/ENSG00000168143	FAM83B		No
6	54805688	SNV	A	C	FAM83B	https://www.ensembl.org/id/ENSG00000168143	FAM83B	ENSP00000304078:p.Lys640Thr	Yes
6	54806379	SNV	A	G	FAM83B	https://www.ensembl.org/id/ENSG00000168143	FAM83B		No
6	54806489	SNV	C	A	FAM83B	https://www.ensembl.org/id/ENSG00000168143	FAM83B	ENSP00000304078:p.Thr907Asn	Yes
6	55142337	SNV	A	G	HCRTR2	https://www.ensembl.org/id/ENSG00000137252	HCRTR2	ENSP00000359899:p.Ile308Val	Yes
6	55196587	SNV	C	T	GFRAL	https://www.ensembl.org/id/ENSG00000187871	GFRAL	ENSP00000343636:p.Arg33Cys	Yes
6	55266625	SNV	T	C	GFRAL	https://www.ensembl.org/id/ENSG00000187871	GFRAL	ENSP00000343636:p.Ser387Pro	Yes
6	55739553	SNV	A	G	BMP5	https://www.ensembl.org/id/ENSG00000112175	BMP5		No
6	55922637	SNV	C	A	COL21A1	https://www.ensembl.org/id/ENSG00000124749	COL21A1	ENSP00000444384:p.Glu898*; ENSP00000359844:p.Glu264*; ENSP00000244728:p.Glu898*; ENSP00000359855:p.Glu895*	Yes
6	55924962	SNV	A	G	COL21A1	https://www.ensembl.org/id/ENSG00000124749	COL21A1	ENSP00000359855:p.Leu818Pro; ENSP00000444384:p.Leu821Pro; ENSP00000244728:p.Leu821Pro	Yes
6	55933942	SNV	A	G	COL21A1	https://www.ensembl.org/id/ENSG00000124749	COL21A1		-
6	55988838	Deletion	T	-	COL21A1	https://www.ensembl.org/id/ENSG00000124749	COL21A1		-
6	55988932	SNV	T	C	COL21A1	https://www.ensembl.org/id/ENSG00000124749	COL21A1		-
6	56006672	SNV	C	T	COL21A1	https://www.ensembl.org/id/ENSG00000124749	COL21A1		-
6	56047316	SNV	T	G	COL21A1	https://www.ensembl.org/id/ENSG00000124749	COL21A1		-
6	56417282	SNV	C	T	DST	https://www.ensembl.org/id/ENSG00000151914	DST	ENSP00000359805:p.Met5227Ile; ENSP00000393645:p.Met4901Ile; ENSP00000400883:p.Met3139Ile; ENSP00000359790:p.Met5405Ile; ENSP00000359824:p.Met3139Ile; ENSP00000244364:p.Met2813Ile; ENSP00000354508:p.Met5225Ile	Yes
6	56417545	SNV	T	C	DST	https://www.ensembl.org/id/ENSG00000151914	DST	ENSP00000393645:p.Thr4814Ala; ENSP00000354508:p.Thr5138Ala; ENSP00000359824:p.Thr3052Ala; ENSP00000359805:p.Thr5140Ala; ENSP00000244364:p.Thr2726Ala; ENSP00000359790:p.Thr5318Ala; ENSP00000400883:p.Thr3052Ala	Yes
6	56485396	SNV	T	C	DST	https://www.ensembl.org/id/ENSG00000151914	DST	ENSP00000359801:p.Met1146Val	Yes
6	56569104	SNV	A	G	DST	https://www.ensembl.org/id/ENSG00000151914	DST		No
6	56911574	SNV	A	G	KIAA1586	https://www.ensembl.org/id/ENSG00000168116	KIAA1586		No
6	56917520	SNV	T	C	KIAA1586	https://www.ensembl.org/id/ENSG00000168116	KIAA1586	ENSP00000445507:p.Phe48Leu; ENSP00000359768:p.Phe75Leu	Yes
6	56917538	SNV	G	A	KIAA1586	https://www.ensembl.org/id/ENSG00000168116	KIAA1586	ENSP00000445507:p.Val54Met; ENSP00000359768:p.Val81Met	Yes
6	56919443	SNV	A	G	KIAA1586	https://www.ensembl.org/id/ENSG00000168116	KIAA1586	ENSP00000359768:p.Ile716Val; ENSP00000445507:p.Ile689Val	Yes
6	57006933	SNV	T	C	ZNF451, RP11-203B9.4	<a href='https://www.ensembl.org/id/ENSG00000112200'>ENSG00000112200</a>, <a href='https://www.ensembl.org/id/ENSG00000226803'>ENSG00000226803</a>	ZNF451, RP11-203B9.4		-
6	57012930	SNV	C	T	ZNF451, RP11-203B9.4	<a href='https://www.ensembl.org/id/ENSG00000112200'>ENSG00000112200</a>, <a href='https://www.ensembl.org/id/ENSG00000226803'>ENSG00000226803</a>	ZNF451, RP11-203B9.4		No
6	57055354	SNV	C	T	RAB23	https://www.ensembl.org/id/ENSG00000112210	RAB23	ENSP00000417610:p.Gly207Ser; ENSP00000320413:p.Gly207Ser	Yes
6	57244672	SNV	G	A	PRIM2	https://www.ensembl.org/id/ENSG00000146143	PRIM2		-
6	57244780	SNV	G	A	PRIM2	https://www.ensembl.org/id/ENSG00000146143	PRIM2	ENSP00000475738:p.Glu181Lys	Yes
6	57246815	SNV	T	C	PRIM2	https://www.ensembl.org/id/ENSG00000146143	PRIM2		-
6	57246847	SNV	C	T	PRIM2	https://www.ensembl.org/id/ENSG00000146143	PRIM2		No
6	57246884	SNV	A	G	PRIM2	https://www.ensembl.org/id/ENSG00000146143	PRIM2	ENSP00000475738:p.Asp204Gly	Yes
6	57246969	SNV	G	A	PRIM2	https://www.ensembl.org/id/ENSG00000146143	PRIM2		-
6	57246982	SNV	G	T	PRIM2	https://www.ensembl.org/id/ENSG00000146143	PRIM2		-
6	57372361	SNV	C	A	PRIM2	https://www.ensembl.org/id/ENSG00000146143	PRIM2		-
6	57372375	Deletion	T	-	PRIM2	https://www.ensembl.org/id/ENSG00000146143	PRIM2		-
6	57393092	SNV	T	A	PRIM2	https://www.ensembl.org/id/ENSG00000146143	PRIM2		-
6	57393125	SNV	A	G	PRIM2	https://www.ensembl.org/id/ENSG00000146143	PRIM2	ENSP00000475738:p.Ser259Gly	Yes
6	57393160	SNV	G	A	PRIM2	https://www.ensembl.org/id/ENSG00000146143	PRIM2		No
6	57393199	SNV	C	A	PRIM2	https://www.ensembl.org/id/ENSG00000146143	PRIM2		-
6	57393216	SNV	G	T	PRIM2	https://www.ensembl.org/id/ENSG00000146143	PRIM2		-
6	57398058	SNV	C	G	PRIM2	https://www.ensembl.org/id/ENSG00000146143	PRIM2		-
6	57398081	SNV	T	G	PRIM2	https://www.ensembl.org/id/ENSG00000146143	PRIM2		-
6	57398118	Replacement	G	AT	PRIM2	https://www.ensembl.org/id/ENSG00000146143	PRIM2		-
6	57398154	SNV	T	C	PRIM2	https://www.ensembl.org/id/ENSG00000146143	PRIM2	ENSP00000475738:p.Leu286Pro	Yes
6	57398157	SNV	A	G	PRIM2	https://www.ensembl.org/id/ENSG00000146143	PRIM2	ENSP00000475738:p.Tyr287Cys	Yes
6	57398163	SNV	A	G	PRIM2	https://www.ensembl.org/id/ENSG00000146143	PRIM2	ENSP00000475738:p.His289Arg	Yes
6	57398186^57398187	Insertion	-	A	PRIM2	https://www.ensembl.org/id/ENSG00000146143	PRIM2	ENSP00000475738:p.Asn298fs	Yes
6	57398201	SNV	T	C	PRIM2	https://www.ensembl.org/id/ENSG00000146143	PRIM2	ENSP00000475738:p.Cys302Arg	Yes
6	57398226	SNV	T	A	PRIM2	https://www.ensembl.org/id/ENSG00000146143	PRIM2	ENSP00000475738:p.Val310Asp	Yes
6	57398226	SNV	T	G	PRIM2	https://www.ensembl.org/id/ENSG00000146143	PRIM2	ENSP00000475738:p.Val310Gly	Yes
6	57398264	SNV	A	G	PRIM2	https://www.ensembl.org/id/ENSG00000146143	PRIM2	ENSP00000475738:p.Thr323Ala	Yes
6	57398270	SNV	C	T	PRIM2	https://www.ensembl.org/id/ENSG00000146143	PRIM2	ENSP00000475738:p.Gln325*	Yes
6	57398335	SNV	A	T	PRIM2	https://www.ensembl.org/id/ENSG00000146143	PRIM2		-
6	57467084	SNV	A	G	PRIM2	https://www.ensembl.org/id/ENSG00000146143	PRIM2	ENSP00000475738:p.Asp342Gly	Yes
6	57467093	SNV	A	G	PRIM2	https://www.ensembl.org/id/ENSG00000146143	PRIM2	ENSP00000475738:p.Tyr345Cys	Yes
6	57467100	SNV	G	C	PRIM2	https://www.ensembl.org/id/ENSG00000146143	PRIM2	ENSP00000475738:p.*347Tyr	Yes
6	57467107	SNV	C	T	PRIM2	https://www.ensembl.org/id/ENSG00000146143	PRIM2		-
6	57467175	SNV	A	G	PRIM2	https://www.ensembl.org/id/ENSG00000146143	PRIM2		-
6	57472344^57472345	Insertion	-	T	PRIM2	https://www.ensembl.org/id/ENSG00000146143	PRIM2		-
6	57498944	SNV	G	C	PRIM2	https://www.ensembl.org/id/ENSG00000146143	PRIM2		-
6	57499042^57499043	Insertion	-	T	PRIM2	https://www.ensembl.org/id/ENSG00000146143	PRIM2		-
6	57512476	SNV	G	A	PRIM2	https://www.ensembl.org/id/ENSG00000146143	PRIM2		-
6	57512510	SNV	T	G	PRIM2	https://www.ensembl.org/id/ENSG00000146143	PRIM2		-
6	57512529	SNV	C	A	PRIM2	https://www.ensembl.org/id/ENSG00000146143	PRIM2		-
6	57512565	SNV	T	C	PRIM2	https://www.ensembl.org/id/ENSG00000146143	PRIM2		-
6	57512678	SNV	G	A	PRIM2	https://www.ensembl.org/id/ENSG00000146143	PRIM2		-
6	57512711	SNV	G	C	PRIM2	https://www.ensembl.org/id/ENSG00000146143	PRIM2		-
6	62284247	SNV	T	G	MTRNR2L9	https://www.ensembl.org/id/ENSG00000255633	MTRNR2L9		No
6	62390916	SNV	T	C	RP1-240B8.3, KHDRBS2	<a href='https://www.ensembl.org/id/ENSG00000250686'>ENSG00000250686</a>, <a href='https://www.ensembl.org/id/ENSG00000112232'>ENSG00000112232</a>	RP1-240B8.3, KHDRBS2		No
6	62442604	SNV	A	G	KHDRBS2	https://www.ensembl.org/id/ENSG00000112232	KHDRBS2		No
6	62887099	SNV	C	T	KHDRBS2	https://www.ensembl.org/id/ENSG00000112232	KHDRBS2		No
6	63990648	SNV	A	G	LGSN	https://www.ensembl.org/id/ENSG00000146166	LGSN	ENSP00000359691:p.Phe270Leu	Yes
6	64694354	SNV	C	T	EYS	https://www.ensembl.org/id/ENSG00000188107	EYS	ENSP00000359650:p.Arg2326Gln; ENSP00000381585:p.Arg97Gln; ENSP00000424243:p.Arg2326Gln; ENSP00000359655:p.Arg2326Gln	Yes
6	65016978..65016979	Deletion	GA	-	EYS	https://www.ensembl.org/id/ENSG00000188107	EYS		-
6	65149185	SNV	T	A	EYS	https://www.ensembl.org/id/ENSG00000188107	EYS	ENSP00000359655:p.Asn1902Ile; ENSP00000424243:p.Asn1902Ile; ENSP00000359650:p.Asn1902Ile	Yes
6	65301504	SNV	A	G	EYS	https://www.ensembl.org/id/ENSG00000188107	EYS	ENSP00000359650:p.Leu1419Ser; ENSP00000359655:p.Leu1419Ser; ENSP00000424243:p.Leu1419Ser	Yes
6	65622463	SNV	A	G	EYS	https://www.ensembl.org/id/ENSG00000188107	EYS	ENSP00000359650:p.Leu852Pro; ENSP00000359655:p.Leu852Pro; ENSP00000424243:p.Leu852Pro	Yes
6	65767634	SNV	G	A	EYS	https://www.ensembl.org/id/ENSG00000188107	EYS		-
6	66005888	SNV	C	T	EYS	https://www.ensembl.org/id/ENSG00000188107	EYS	ENSP00000359650:p.Gly631Ser; ENSP00000424243:p.Gly631Ser; ENSP00000359655:p.Gly631Ser	Yes
6	66005970	SNV	G	A	EYS	https://www.ensembl.org/id/ENSG00000188107	EYS		No
6	66012818	SNV	T	C	EYS, RP11-74E24.2	<a href='https://www.ensembl.org/id/ENSG00000188107'>ENSG00000188107</a>, <a href='https://www.ensembl.org/id/ENSG00000214558'>ENSG00000214558</a>	EYS, RP11-74E24.2		-
6	66014572	SNV	A	G	EYS, RP11-74E24.2	<a href='https://www.ensembl.org/id/ENSG00000188107'>ENSG00000188107</a>, <a href='https://www.ensembl.org/id/ENSG00000214558'>ENSG00000214558</a>	EYS, RP11-74E24.2		-
6	66063513	SNV	G	A	EYS	https://www.ensembl.org/id/ENSG00000188107	EYS		-
6	66112409	SNV	A	G	EYS	https://www.ensembl.org/id/ENSG00000188107	EYS		No
6	66115281^66115282	Insertion	-	AA	EYS	https://www.ensembl.org/id/ENSG00000188107	EYS		-
6	69666684	SNV	A	G	BAI3	https://www.ensembl.org/id/ENSG00000135298	BAI3	ENSP00000359630:p.Asn503Ser	Yes
6	69772817	SNV	C	G	BAI3	https://www.ensembl.org/id/ENSG00000135298	BAI3		-
6	70071173	SNV	G	A	BAI3	https://www.ensembl.org/id/ENSG00000135298	BAI3		No
6	70386196	SNV	C	T	LMBRD1	https://www.ensembl.org/id/ENSG00000168216	LMBRD1		-
6	70778378..70778379	MNV	GC	CT	COL19A1	https://www.ensembl.org/id/ENSG00000082293	COL19A1		-
6	70854924^70854925	Insertion	-	T	COL19A1	https://www.ensembl.org/id/ENSG00000082293	COL19A1		-
6	70856536	SNV	C	T	COL19A1	https://www.ensembl.org/id/ENSG00000082293	COL19A1		-
6	70866609	SNV	C	T	COL19A1	https://www.ensembl.org/id/ENSG00000082293	COL19A1		No
6	70916831	Deletion	T	-	COL19A1	https://www.ensembl.org/id/ENSG00000082293	COL19A1		-
6	70916888	SNV	A	C	COL19A1	https://www.ensembl.org/id/ENSG00000082293	COL19A1		No
6	70916998	SNV	G	A	COL19A1	https://www.ensembl.org/id/ENSG00000082293	COL19A1		-
6	70944465	SNV	A	G	COL9A1, RP1-149L1.1	<a href='https://www.ensembl.org/id/ENSG00000112280'>ENSG00000112280</a>, <a href='https://www.ensembl.org/id/ENSG00000253809'>ENSG00000253809</a>	COL9A1, RP1-149L1.1		-
6	70961833	SNV	T	C	COL9A1	https://www.ensembl.org/id/ENSG00000112280	COL9A1	ENSP00000359530:p.Gln378Arg; ENSP00000315252:p.Gln378Arg; ENSP00000349790:p.Gln621Arg	Yes
6	70963156	SNV	T	G	COL9A1	https://www.ensembl.org/id/ENSG00000112280	COL9A1		-
6	70964745	SNV	G	T	COL9A1	https://www.ensembl.org/id/ENSG00000112280	COL9A1		-
6	70966421^70966422	Insertion	-	A	COL9A1	https://www.ensembl.org/id/ENSG00000112280	COL9A1		-
6	70984436	SNV	A	G	COL9A1	https://www.ensembl.org/id/ENSG00000112280	COL9A1	ENSP00000315252:p.Ser96Pro; ENSP00000359530:p.Ser96Pro; ENSP00000349790:p.Ser339Pro	Yes
6	70990470	SNV	C	T	COL9A1	https://www.ensembl.org/id/ENSG00000112280	COL9A1		-
6	71010101	SNV	A	G	COL9A1	https://www.ensembl.org/id/ENSG00000112280	COL9A1		-
6	71190577	SNV	A	G	FAM135A	https://www.ensembl.org/id/ENSG00000082269	FAM135A		-
6	71234176	SNV	T	G	FAM135A	https://www.ensembl.org/id/ENSG00000082269	FAM135A		No
6	71236216	SNV	C	T	FAM135A	https://www.ensembl.org/id/ENSG00000082269	FAM135A		No
6	71269459	SNV	C	T	FAM135A	https://www.ensembl.org/id/ENSG00000082269	FAM135A		No
6	71269632	SNV	G	A	FAM135A	https://www.ensembl.org/id/ENSG00000082269	FAM135A		-
6	71289189	SNV	A	G	C6orf57	https://www.ensembl.org/id/ENSG00000154079	C6orf57	ENSP00000359505:p.Gln46Arg	Yes
6	71569090	SNV	T	C	SMAP1, B3GAT2	<a href='https://www.ensembl.org/id/ENSG00000112305'>ENSG00000112305</a>, <a href='https://www.ensembl.org/id/ENSG00000112309'>ENSG00000112309</a>	SMAP1, B3GAT2	ENSP00000359481:p.Met416Thr	Yes
6	71665986	SNV	G	A	B3GAT2	https://www.ensembl.org/id/ENSG00000112309	B3GAT2		No
6	71666146	SNV	T	C	B3GAT2	https://www.ensembl.org/id/ENSG00000112309	B3GAT2		-
6	72806714	SNV	G	A	RIMS1	https://www.ensembl.org/id/ENSG00000079841	RIMS1	ENSP00000275037:p.Arg103Gln; ENSP00000429959:p.Arg103Gln; ENSP00000430932:p.Arg103Gln; ENSP00000430502:p.Arg103Gln; ENSP00000430408:p.Arg103Gln; ENSP00000428417:p.Arg103Gln; ENSP00000430101:p.Arg103Gln; ENSP00000264839:p.Arg103Gln	Yes
6	72889472	SNV	A	G	RIMS1	https://www.ensembl.org/id/ENSG00000079841	RIMS1		No
6	72892257	SNV	A	G	RIMS1	https://www.ensembl.org/id/ENSG00000079841	RIMS1		No
6	72892383	SNV	G	A	RIMS1	https://www.ensembl.org/id/ENSG00000079841	RIMS1		No
6	73332040	SNV	C	G	KCNQ5	https://www.ensembl.org/id/ENSG00000185760	KCNQ5		No
6	73332121	SNV	C	T	KCNQ5	https://www.ensembl.org/id/ENSG00000185760	KCNQ5		No
6	74072681	SNV	G	C	KHDC3L	https://www.ensembl.org/id/ENSG00000203908	KHDC3L		-
6	74073531	SNV	C	G	KHDC3L	https://www.ensembl.org/id/ENSG00000203908	KHDC3L	ENSP00000359392:p.Ala201Gly	Yes
6	74079024	SNV	A	G	OOEP	https://www.ensembl.org/id/ENSG00000203907	OOEP	ENSP00000359384:p.Val92Ala; ENSP00000397430:p.Val37Ala; ENSP00000359388:p.Val37Ala	Yes
6	74079041	SNV	A	C	OOEP	https://www.ensembl.org/id/ENSG00000203907	OOEP		No
6	74119084	SNV	T	C	DDX43	https://www.ensembl.org/id/ENSG00000080007	DDX43		-
6	74125875	SNV	A	G	DDX43, MB21D1	<a href='https://www.ensembl.org/id/ENSG00000080007'>ENSG00000080007</a>, <a href='https://www.ensembl.org/id/ENSG00000164430'>ENSG00000164430</a>	DDX43, MB21D1	ENSP00000359361:p.Lys625Glu	Yes
6	74125888	SNV	A	G	DDX43, MB21D1	<a href='https://www.ensembl.org/id/ENSG00000080007'>ENSG00000080007</a>, <a href='https://www.ensembl.org/id/ENSG00000164430'>ENSG00000164430</a>	DDX43, MB21D1	ENSP00000359361:p.Gln629Arg	Yes
6	74135016	SNV	C	T	MB21D1	https://www.ensembl.org/id/ENSG00000164430	MB21D1		No
6	74161503	SNV	A	G	MB21D1	https://www.ensembl.org/id/ENSG00000164430	MB21D1		No
6	74161801	SNV	G	T	MB21D1	https://www.ensembl.org/id/ENSG00000164430	MB21D1	ENSP00000359339:p.Thr35Asn; ENSP00000359342:p.Thr35Asn	Yes
6	74161854	SNV	G	A	MB21D1	https://www.ensembl.org/id/ENSG00000164430	MB21D1		No
6	74189574	SNV	G	A	MTO1	https://www.ensembl.org/id/ENSG00000135297	MTO1		-
6	74190448	SNV	T	C	MTO1	https://www.ensembl.org/id/ENSG00000135297	MTO1		No
6	74227940	SNV	A	C	EEF1A1	https://www.ensembl.org/id/ENSG00000156508	EEF1A1		No
6	74229052..74229054	Deletion	CCA	-	EEF1A1	https://www.ensembl.org/id/ENSG00000156508	EEF1A1		-
6	74331619	SNV	C	T	SLC17A5	https://www.ensembl.org/id/ENSG00000119899	SLC17A5	ENSP00000348019:p.Val296Ile	Yes
6	74354175	SNV	C	T	SLC17A5	https://www.ensembl.org/id/ENSG00000119899	SLC17A5		No
6	74432923	SNV	C	T	CD109	https://www.ensembl.org/id/ENSG00000156535	CD109		-
6	74516631	SNV	G	A	CD109	https://www.ensembl.org/id/ENSG00000156535	CD109	ENSP00000287097:p.Val1009Met; ENSP00000388062:p.Val1009Met; ENSP00000404475:p.Val932Met	Yes
6	74521947	SNV	C	T	CD109	https://www.ensembl.org/id/ENSG00000156535	CD109	ENSP00000287097:p.Thr1241Met; ENSP00000388062:p.Thr1224Met; ENSP00000404475:p.Thr1164Met	Yes
6	75797302	SNV	C	T	COL12A1	https://www.ensembl.org/id/ENSG00000111799	COL12A1	ENSP00000305147:p.Gly1894Ser; ENSP00000325146:p.Gly3058Ser; ENSP00000421216:p.Gly3054Ser; ENSP00000399812:p.Gly696Ser; ENSP00000412864:p.Gly2982Ser	Yes
6	75811291	SNV	T	C	COL12A1	https://www.ensembl.org/id/ENSG00000111799	COL12A1		-
6	75814903	SNV	T	A	COL12A1	https://www.ensembl.org/id/ENSG00000111799	COL12A1		-
6	75833876	SNV	C	A	COL12A1	https://www.ensembl.org/id/ENSG00000111799	COL12A1		-
6	75841722	SNV	A	T	COL12A1	https://www.ensembl.org/id/ENSG00000111799	COL12A1		No
6	75893828	SNV	C	T	COL12A1	https://www.ensembl.org/id/ENSG00000111799	COL12A1	ENSP00000325146:p.Glu344Lys; ENSP00000421216:p.Glu344Lys; ENSP00000412864:p.Glu344Lys	Yes
6	75950109^75950110	Insertion	-	A	COX7A2	https://www.ensembl.org/id/ENSG00000112695	COX7A2		-
6	75968720	SNV	G	A	TMEM30A	https://www.ensembl.org/id/ENSG00000112697	TMEM30A		-
6	75994151	SNV	A	G	TMEM30A	https://www.ensembl.org/id/ENSG00000112697	TMEM30A		No
6	76344431	SNV	C	T	SENP6	https://www.ensembl.org/id/ENSG00000112701	SENP6	ENSP00000391426:p.Thr11Met; ENSP00000359027:p.Thr121Met; ENSP00000359031:p.Thr121Met; ENSP00000426480:p.Thr12Met; ENSP00000402527:p.Thr121Met; ENSP00000321820:p.Thr121Met	Yes
6	76369054	SNV	A	G	SENP6	https://www.ensembl.org/id/ENSG00000112701	SENP6		No
6	76376552	SNV	G	A	SENP6	https://www.ensembl.org/id/ENSG00000112701	SENP6		No
6	76425288	SNV	A	G	SENP6	https://www.ensembl.org/id/ENSG00000112701	SENP6	ENSP00000402527:p.Tyr1106Cys; ENSP00000359027:p.Tyr1099Cys; ENSP00000359031:p.Tyr1106Cys	Yes
6	76545684	SNV	T	C	MYO6	https://www.ensembl.org/id/ENSG00000196586	MYO6		-
6	76640781	SNV	C	T	IMPG1	https://www.ensembl.org/id/ENSG00000112706	IMPG1	ENSP00000358966:p.Arg711His; ENSP00000358968:p.Arg72His	Yes
6	76728584	Deletion	A	-	IMPG1	https://www.ensembl.org/id/ENSG00000112706	IMPG1		-
6	78171941	SNV	C	T					-
6	78172260	SNV	C	G	HTR1B	https://www.ensembl.org/id/ENSG00000135312	HTR1B		No
6	78172992	SNV	G	A	HTR1B	https://www.ensembl.org/id/ENSG00000135312	HTR1B		No
6	78632770	SNV	C	G	MEI4	https://www.ensembl.org/id/ENSG00000269964	MEI4		-
6	79595167^79595168	Insertion	-	CTTAT	IRAK1BP1	https://www.ensembl.org/id/ENSG00000146243	IRAK1BP1		-
6	79656562	SNV	A	T	PHIP	https://www.ensembl.org/id/ENSG00000146247	PHIP		No
6	79656570	SNV	G	A	PHIP	https://www.ensembl.org/id/ENSG00000146247	PHIP		No
6	79657391	SNV	G	A	PHIP	https://www.ensembl.org/id/ENSG00000146247	PHIP		No
6	79675701	SNV	A	G	PHIP	https://www.ensembl.org/id/ENSG00000146247	PHIP	ENSP00000275034:p.Leu1093Pro	Yes
6	79679577	SNV	A	G	PHIP	https://www.ensembl.org/id/ENSG00000146247	PHIP		No
6	79708000	SNV	A	C	PHIP	https://www.ensembl.org/id/ENSG00000146247	PHIP	ENSP00000275034:p.Val663Gly	Yes
6	79911460	Deletion	A	-	HMGN3	https://www.ensembl.org/id/ENSG00000118418	HMGN3		-
6	80228541	SNV	A	G	LCA5	https://www.ensembl.org/id/ENSG00000135338	LCA5	ENSP00000358861:p.Leu24Ser; ENSP00000474463:p.Leu24Ser; ENSP00000376686:p.Leu24Ser	Yes
6	80626375	SNV	T	C	ELOVL4	https://www.ensembl.org/id/ENSG00000118402	ELOVL4	ENSP00000358831:p.Met299Val	Yes
6	80631539	SNV	T	A	ELOVL4	https://www.ensembl.org/id/ENSG00000118402	ELOVL4		-
6	80720568	SNV	T	C	TTK	https://www.ensembl.org/id/ENSG00000112742	TTK		No
6	80724312	SNV	A	G	TTK	https://www.ensembl.org/id/ENSG00000112742	TTK		-
6	80750290	SNV	C	T	TTK	https://www.ensembl.org/id/ENSG00000112742	TTK		-
6	80837239	SNV	A	G	BCKDHB	https://www.ensembl.org/id/ENSG00000083123	BCKDHB		-
6	80837253	SNV	G	T	BCKDHB	https://www.ensembl.org/id/ENSG00000083123	BCKDHB		-
6	83075914	SNV	G	A	TPBG	https://www.ensembl.org/id/ENSG00000146242	TPBG		No
6	84233831	SNV	G	A	PRSS35	https://www.ensembl.org/id/ENSG00000146250	PRSS35	ENSP00000358714:p.Arg224Gln; ENSP00000440870:p.Arg224Gln	Yes
6	84303342	SNV	T	C	SNAP91	https://www.ensembl.org/id/ENSG00000065609	SNAP91		No
6	84317533	SNV	A	T	SNAP91	https://www.ensembl.org/id/ENSG00000065609	SNAP91		-
6	84326670	SNV	T	A	SNAP91	https://www.ensembl.org/id/ENSG00000065609	SNAP91		-
6	84368820	Deletion	A	-	SNAP91	https://www.ensembl.org/id/ENSG00000065609	SNAP91		-
6	85473758	SNV	C	T	TBX18	https://www.ensembl.org/id/ENSG00000112837	TBX18	ENSP00000358677:p.Gly48Arg	Yes
6	86199233	SNV	A	G	NT5E	https://www.ensembl.org/id/ENSG00000135318	NT5E	ENSP00000387630:p.Thr71Ala; ENSP00000358665:p.Thr376Ala; ENSP00000414674:p.Thr140Ala; ENSP00000257770:p.Thr376Ala	Yes
6	86199329	SNV	G	C	NT5E	https://www.ensembl.org/id/ENSG00000135318	NT5E		-
6	87925823..87925826	Deletion	ATAG	-	ZNF292	https://www.ensembl.org/id/ENSG00000188994	ZNF292		-
6	87967636	SNV	A	G	ZNF292	https://www.ensembl.org/id/ENSG00000188994	ZNF292	ENSP00000342847:p.Asn1425Ser; ENSP00000358590:p.Asn1430Ser	Yes
6	87968565	SNV	A	G	ZNF292	https://www.ensembl.org/id/ENSG00000188994	ZNF292	ENSP00000358590:p.Ile1740Val; ENSP00000342847:p.Ile1735Val	Yes
6	87969737	SNV	C	T	ZNF292	https://www.ensembl.org/id/ENSG00000188994	ZNF292		No
6	87970301	SNV	C	G	ZNF292	https://www.ensembl.org/id/ENSG00000188994	ZNF292		No
6	87994015	SNV	A	G	GJB7	https://www.ensembl.org/id/ENSG00000164411	GJB7	ENSP00000435355:p.Phe206Leu; ENSP00000296882:p.Phe206Leu	Yes
6	88046800	SNV	G	A	SMIM8, RP1-102H19.8	<a href='https://www.ensembl.org/id/ENSG00000111850'>ENSG00000111850</a>, <a href='https://www.ensembl.org/id/ENSG00000226524'>ENSG00000226524</a>	SMIM8, RP1-102H19.8		No
6	88075122	SNV	C	T	RP1-102H19.8, C6orf163	<a href='https://www.ensembl.org/id/ENSG00000226524'>ENSG00000226524</a>, <a href='https://www.ensembl.org/id/ENSG00000203872'>ENSG00000203872</a>	RP1-102H19.8, C6orf163		-
6	88119529	Deletion	A	-	C6ORF165, C6orf165	<a href='https://www.ensembl.org/id/ENSG00000272514'>ENSG00000272514</a>, <a href='https://www.ensembl.org/id/ENSG00000213204'>ENSG00000213204</a>	C6ORF165, C6orf165		-
6	88120416	SNV	A	G	C6ORF165, C6orf165	<a href='https://www.ensembl.org/id/ENSG00000272514'>ENSG00000272514</a>, <a href='https://www.ensembl.org/id/ENSG00000213204'>ENSG00000213204</a>	C6ORF165, C6orf165		-
6	88125542	SNV	G	A	C6ORF165, C6orf165	<a href='https://www.ensembl.org/id/ENSG00000272514'>ENSG00000272514</a>, <a href='https://www.ensembl.org/id/ENSG00000213204'>ENSG00000213204</a>	C6ORF165, C6orf165	ENSP00000422494:p.Arg141His; ENSP00000358575:p.Arg141His; ENSP00000426769:p.Arg141His	Yes
6	88126423	SNV	G	C	C6ORF165, C6orf165	<a href='https://www.ensembl.org/id/ENSG00000272514'>ENSG00000272514</a>, <a href='https://www.ensembl.org/id/ENSG00000213204'>ENSG00000213204</a>	C6ORF165, C6orf165	ENSP00000426769:p.Gly170Ala; ENSP00000358575:p.Gly170Ala; ENSP00000422494:p.Gly170Ala	Yes
6	88182704	SNV	G	C	C6orf165, SLC35A1	<a href='https://www.ensembl.org/id/ENSG00000213204'>ENSG00000213204</a>, <a href='https://www.ensembl.org/id/ENSG00000164414'>ENSG00000164414</a>	C6orf165, SLC35A1		-
6	88187196	SNV	A	G	C6orf165, SLC35A1	<a href='https://www.ensembl.org/id/ENSG00000213204'>ENSG00000213204</a>, <a href='https://www.ensembl.org/id/ENSG00000164414'>ENSG00000164414</a>	C6orf165, SLC35A1	ENSP00000358570:p.Thr45Ala; ENSP00000358569:p.Thr45Ala; ENSP00000358565:p.Thr45Ala	Yes
6	88224164	SNV	T	C	RARS2	https://www.ensembl.org/id/ENSG00000146282	RARS2		No
6	88226641	SNV	A	G	RARS2	https://www.ensembl.org/id/ENSG00000146282	RARS2		-
6	88239266	SNV	T	C	RARS2	https://www.ensembl.org/id/ENSG00000146282	RARS2	ENSP00000358549:p.Lys291Arg	Yes
6	88315742	Deletion	A	-	ORC3	https://www.ensembl.org/id/ENSG00000135336	ORC3		-
6	88331058	SNV	C	T	ORC3	https://www.ensembl.org/id/ENSG00000135336	ORC3		-
6	88366708	SNV	C	T	ORC3	https://www.ensembl.org/id/ENSG00000135336	ORC3		-
6	88367635	SNV	A	G	ORC3	https://www.ensembl.org/id/ENSG00000135336	ORC3		-
6	88853635	SNV	C	T	CNR1	https://www.ensembl.org/id/ENSG00000118432	CNR1		No
6	89673118	SNV	T	C	RNGTT	https://www.ensembl.org/id/ENSG00000111880	RNGTT	ENSP00000265607:p.Asn4Ser; ENSP00000358487:p.Asn4Ser; ENSP00000358497:p.Asn4Ser	Yes
6	89868190^89868191	Insertion	-	T	PM20D2	https://www.ensembl.org/id/ENSG00000146281	PM20D2		-
6	89888744	SNV	C	T	GABRR1	https://www.ensembl.org/id/ENSG00000146276	GABRR1		No
6	89907873	SNV	G	A	GABRR1	https://www.ensembl.org/id/ENSG00000146276	GABRR1		No
6	89913209	SNV	C	T	GABRR1	https://www.ensembl.org/id/ENSG00000146276	GABRR1		-
6	89926962	SNV	T	C	GABRR1	https://www.ensembl.org/id/ENSG00000146276	GABRR1	ENSP00000394687:p.His27Arg; ENSP00000410130:p.His27Arg; ENSP00000412673:p.His27Arg	Yes
6	89926966	SNV	T	C	GABRR1	https://www.ensembl.org/id/ENSG00000146276	GABRR1	ENSP00000412673:p.Met26Val; ENSP00000410130:p.Met26Val; ENSP00000394687:p.Met26Val	Yes
6	89967498	SNV	G	A	GABRR2	https://www.ensembl.org/id/ENSG00000111886	GABRR2	ENSP00000473450:p.Thr455Met; ENSP00000386029:p.Thr430Met	Yes
6	90312863	SNV	C	T	ANKRD6, LYRM2	<a href='https://www.ensembl.org/id/ENSG00000135299'>ENSG00000135299</a>, <a href='https://www.ensembl.org/id/ENSG00000083099'>ENSG00000083099</a>	ANKRD6, LYRM2		-
6	90315789	SNV	A	G	ANKRD6, LYRM2	<a href='https://www.ensembl.org/id/ENSG00000135299'>ENSG00000135299</a>, <a href='https://www.ensembl.org/id/ENSG00000083099'>ENSG00000083099</a>	ANKRD6, LYRM2	ENSP00000430954:p.Ile128Val; ENSP00000430985:p.Ile128Val; ENSP00000358416:p.Ile128Val; ENSP00000429431:p.Ile128Val; ENSP00000396771:p.Ile128Val; ENSP00000345767:p.Ile128Val	Yes
6	90347021	SNV	C	T	LYRM2	https://www.ensembl.org/id/ENSG00000083099	LYRM2	ENSP00000430025:p.Glu80Lys	Yes
6	90395529	SNV	G	A	MDN1	https://www.ensembl.org/id/ENSG00000112159	MDN1		-
6	90466121	SNV	T	C	MDN1	https://www.ensembl.org/id/ENSG00000112159	MDN1		-
6	90660319	SNV	T	C	BACH2, RP3-512E2.2	<a href='https://www.ensembl.org/id/ENSG00000112182'>ENSG00000112182</a>, <a href='https://www.ensembl.org/id/ENSG00000226455'>ENSG00000226455</a>	BACH2, RP3-512E2.2		No
6	90661576	SNV	T	C	BACH2, RP3-512E2.2	<a href='https://www.ensembl.org/id/ENSG00000112182'>ENSG00000112182</a>, <a href='https://www.ensembl.org/id/ENSG00000226455'>ENSG00000226455</a>	BACH2, RP3-512E2.2		No
6	93967851	SNV	C	T	EPHA7	https://www.ensembl.org/id/ENSG00000135333	EPHA7		No
6	93982124	SNV	A	G	EPHA7	https://www.ensembl.org/id/ENSG00000135333	EPHA7		No
6	94067981	SNV	C	T	EPHA7	https://www.ensembl.org/id/ENSG00000135333	EPHA7		No
6	96054262	SNV	G	A	MANEA	https://www.ensembl.org/id/ENSG00000172469	MANEA	ENSP00000351669:p.Arg457His	Yes
6	96651740	SNV	A	G	FUT9	https://www.ensembl.org/id/ENSG00000172461	FUT9	ENSP00000302599:p.Thr237Ala	Yes
6	97051593	SNV	G	A	FHL5	https://www.ensembl.org/id/ENSG00000112214	FHL5	ENSP00000326022:p.Arg35His; ENSP00000396390:p.Arg35His; ENSP00000442357:p.Arg35His	Yes
6	97058574	SNV	G	A	FHL5	https://www.ensembl.org/id/ENSG00000112214	FHL5	ENSP00000442357:p.Val211Met; ENSP00000326022:p.Val211Met	Yes
6	97339078	SNV	A	G	NDUFAF4	https://www.ensembl.org/id/ENSG00000123545	NDUFAF4		No
6	97339088	SNV	C	T	NDUFAF4	https://www.ensembl.org/id/ENSG00000123545	NDUFAF4		No
6	97339275^97339276	Insertion	-	A	NDUFAF4	https://www.ensembl.org/id/ENSG00000123545	NDUFAF4		-
6	97562207	SNV	G	T	KLHL32	https://www.ensembl.org/id/ENSG00000186231	KLHL32		No
6	97613163	SNV	T	C	MMS22L	https://www.ensembl.org/id/ENSG00000146263	MMS22L		No
6	97626374	SNV	A	G	MMS22L	https://www.ensembl.org/id/ENSG00000146263	MMS22L	ENSP00000358254:p.Val835Ala; ENSP00000275053:p.Val875Ala	Yes
6	97677118	SNV	G	A	MMS22L	https://www.ensembl.org/id/ENSG00000146263	MMS22L	ENSP00000275053:p.Thr564Met; ENSP00000358254:p.Thr524Met	Yes
6	99283376	SNV	T	G	POU3F2	https://www.ensembl.org/id/ENSG00000184486	POU3F2		No
6	99771540	SNV	T	C	FAXC	https://www.ensembl.org/id/ENSG00000146267	FAXC		No
6	99817601	SNV	A	G	COQ3	https://www.ensembl.org/id/ENSG00000132423	COQ3	ENSP00000358243:p.Tyr101His; ENSP00000358245:p.Tyr101His; ENSP00000254759:p.Tyr329His	Yes
6	99819379	SNV	T	C	COQ3	https://www.ensembl.org/id/ENSG00000132423	COQ3	ENSP00000358243:p.Ser44Gly; ENSP00000254759:p.Ser272Gly; ENSP00000358245:p.Ser44Gly	Yes
6	99894086	SNV	C	G	USP45	https://www.ensembl.org/id/ENSG00000123552	USP45	ENSP00000358236:p.Arg473Thr; ENSP00000333376:p.Arg521Thr; ENSP00000424372:p.Arg521Thr; ENSP00000376495:p.Arg201Thr	Yes
6	100897384	SNV	C	T	SIM1	https://www.ensembl.org/id/ENSG00000112246	SIM1		-
6	100964147	SNV	G	C	ASCC3	https://www.ensembl.org/id/ENSG00000112249	ASCC3	ENSP00000358159:p.Ser1995Cys	Yes
6	101094554	SNV	A	G	ASCC3	https://www.ensembl.org/id/ENSG00000112249	ASCC3		No
6	101100783	SNV	T	C	ASCC3	https://www.ensembl.org/id/ENSG00000112249	ASCC3		-
6	101215224	Deletion	A	-	ASCC3	https://www.ensembl.org/id/ENSG00000112249	ASCC3		-
6	101248173	SNV	T	C	ASCC3	https://www.ensembl.org/id/ENSG00000112249	ASCC3		-
6	101312097	SNV	C	T	ASCC3	https://www.ensembl.org/id/ENSG00000112249	ASCC3		-
6	102503317	SNV	G	A	GRIK2	https://www.ensembl.org/id/ENSG00000164418	GRIK2		No
6	105192108..105192110	Deletion	AAC	-	HACE1	https://www.ensembl.org/id/ENSG00000085382	HACE1		-
6	105198267	SNV	A	G	HACE1	https://www.ensembl.org/id/ENSG00000085382	HACE1		No
6	105219773	SNV	T	C	HACE1	https://www.ensembl.org/id/ENSG00000085382	HACE1		-
6	105231930	SNV	A	C	HACE1	https://www.ensembl.org/id/ENSG00000085382	HACE1		-
6	105232233	SNV	A	C	HACE1	https://www.ensembl.org/id/ENSG00000085382	HACE1		-
6	105244526	SNV	A	T	HACE1	https://www.ensembl.org/id/ENSG00000085382	HACE1		-
6	105259152	SNV	C	T	HACE1	https://www.ensembl.org/id/ENSG00000085382	HACE1		-
6	105300250	SNV	A	G	HACE1	https://www.ensembl.org/id/ENSG00000085382	HACE1		-
6	105300262^105300263	Insertion	-	AG	HACE1	https://www.ensembl.org/id/ENSG00000085382	HACE1		-
6	105726036	SNV	C	T	PREP	https://www.ensembl.org/id/ENSG00000085377	PREP	ENSP00000358106:p.Val706Ile	Yes
6	105776866	SNV	A	C	PREP	https://www.ensembl.org/id/ENSG00000085377	PREP	ENSP00000358106:p.Leu351Val	Yes
6	105850712	SNV	A	G	PREP	https://www.ensembl.org/id/ENSG00000085377	PREP		-
6	106555025	SNV	G	A	PRDM1	https://www.ensembl.org/id/ENSG00000057657	PRDM1		No
6	106727719	SNV	C	T	ATG5	https://www.ensembl.org/id/ENSG00000057663	ATG5		-
6	106967778	SNV	T	C	AIM1	https://www.ensembl.org/id/ENSG00000112297	AIM1	ENSP00000358062:p.Cys491Arg	Yes
6	106987370	SNV	A	C	AIM1	https://www.ensembl.org/id/ENSG00000112297	AIM1	ENSP00000358062:p.Glu1196Ala	Yes
6	106992464	SNV	A	G	AIM1	https://www.ensembl.org/id/ENSG00000112297	AIM1		No
6	106992592	SNV	A	T	AIM1	https://www.ensembl.org/id/ENSG00000112297	AIM1		-
6	106999822	SNV	G	A	AIM1	https://www.ensembl.org/id/ENSG00000112297	AIM1	ENSP00000358062:p.Cys1395Tyr; ENSP00000391419:p.Cys214Tyr; ENSP00000439183:p.Cys214Tyr	Yes
6	107001456	SNV	A	T	AIM1	https://www.ensembl.org/id/ENSG00000112297	AIM1		-
6	107113715	SNV	G	A	QRSL1	https://www.ensembl.org/id/ENSG00000130348	QRSL1		No
6	107420516	SNV	A	C	BEND3	https://www.ensembl.org/id/ENSG00000178409	BEND3		-
6	107827576	SNV	C	G	SOBP	https://www.ensembl.org/id/ENSG00000112320	SOBP		No
6	107956095	SNV	A	G	SOBP	https://www.ensembl.org/id/ENSG00000112320	SOBP	ENSP00000318900:p.Ser683Gly	Yes
6	107956292	SNV	G	T	SOBP	https://www.ensembl.org/id/ENSG00000112320	SOBP		No
6	108026402	SNV	A	C	SCML4	https://www.ensembl.org/id/ENSG00000146285	SCML4		-
6	108026455	SNV	A	G	SCML4	https://www.ensembl.org/id/ENSG00000146285	SCML4		No
6	108093580	SNV	C	T	SCML4	https://www.ensembl.org/id/ENSG00000146285	SCML4		-
6	108233929	SNV	G	A	SEC63	https://www.ensembl.org/id/ENSG00000025796	SEC63		No
6	108840870	SNV	A	G	LACE1	https://www.ensembl.org/id/ENSG00000135537	LACE1		-
6	109575596	SNV	C	G	C6orf183	https://www.ensembl.org/id/ENSG00000243587	C6orf183		-
6	109583186	SNV	A	G	C6orf183	https://www.ensembl.org/id/ENSG00000243587	C6orf183		-
6	109703391	SNV	C	T	CD164	https://www.ensembl.org/id/ENSG00000135535	CD164		-
6	109764535	SNV	G	T	SMPD2	https://www.ensembl.org/id/ENSG00000135587	SMPD2	ENSP00000258052:p.Arg265Ser; ENSP00000399731:p.Arg161Ser	Yes
6	109767930..109767931	MNV	GC	TT	MICAL1	https://www.ensembl.org/id/ENSG00000135596	MICAL1	ENSP00000357948:p.Ala777Lys; ENSP00000351664:p.Ala758Lys; ENSP00000351385:p.Ala672Lys	Yes
6	109768295	SNV	G	A	MICAL1	https://www.ensembl.org/id/ENSG00000135596	MICAL1		No
6	109769225..109769228	Deletion	ACAG	-	MICAL1	https://www.ensembl.org/id/ENSG00000135596	MICAL1		-
6	109770869	SNV	G	A	MICAL1	https://www.ensembl.org/id/ENSG00000135596	MICAL1		No
6	109770999	SNV	G	C	MICAL1	https://www.ensembl.org/id/ENSG00000135596	MICAL1		-
6	109775436	SNV	T	C	MICAL1	https://www.ensembl.org/id/ENSG00000135596	MICAL1		No
6	109827716	SNV	C	T	RP5-919F19.5, AK9	<a href='https://www.ensembl.org/id/ENSG00000223537'>ENSG00000223537</a>, <a href='https://www.ensembl.org/id/ENSG00000155085'>ENSG00000155085</a>	RP5-919F19.5, AK9	ENSP00000418771:p.Val392Ile; ENSP00000410186:p.Val1555Ile	Yes
6	109837859	SNV	T	C	AK9	https://www.ensembl.org/id/ENSG00000155085	AK9		-
6	109863238	SNV	A	C	AK9	https://www.ensembl.org/id/ENSG00000155085	AK9		-
6	109885475	SNV	G	A	AK9	https://www.ensembl.org/id/ENSG00000155085	AK9	ENSP00000410186:p.Pro815Ser	Yes
6	109886005	SNV	T	C	AK9	https://www.ensembl.org/id/ENSG00000155085	AK9		No
6	109954252	SNV	C	T	AK9	https://www.ensembl.org/id/ENSG00000155085	AK9		No
6	109954518	SNV	T	C	AK9	https://www.ensembl.org/id/ENSG00000155085	AK9		No
6	109993291	SNV	G	A	AK9	https://www.ensembl.org/id/ENSG00000155085	AK9		-
6	110048489^110048490	Insertion	-	T	FIG4	https://www.ensembl.org/id/ENSG00000112367	FIG4		-
6	110643956	SNV	T	C	METTL24	https://www.ensembl.org/id/ENSG00000053328	METTL24		-
6	110679413	SNV	A	G	METTL24	https://www.ensembl.org/id/ENSG00000053328	METTL24		No
6	110760008	SNV	A	G	SLC22A16	https://www.ensembl.org/id/ENSG00000004809	SLC22A16	ENSP00000395642:p.Met326Thr; ENSP00000409306:p.Met239Thr; ENSP00000408799:p.Met409Thr; ENSP00000328583:p.Met375Thr; ENSP00000357915:p.Met409Thr	Yes
6	110797704..110797709	Deletion	CGCGGG	-	SLC22A16	https://www.ensembl.org/id/ENSG00000004809	SLC22A16		-
6	110797713^110797714	Insertion	-	CACCCCT	SLC22A16	https://www.ensembl.org/id/ENSG00000004809	SLC22A16		-
6	110797821	SNV	A	G	SLC22A16	https://www.ensembl.org/id/ENSG00000004809	SLC22A16		-
6	111213927^111213928	Insertion	-	C	AMD1	https://www.ensembl.org/id/ENSG00000123505	AMD1		-
6	111493953	SNV	C	T	SLC16A10	https://www.ensembl.org/id/ENSG00000112394	SLC16A10		No
6	111527988	SNV	G	A	SLC16A10	https://www.ensembl.org/id/ENSG00000112394	SLC16A10		-
6	111587055	SNV	A	T	KIAA1919	https://www.ensembl.org/id/ENSG00000173214	KIAA1919		-
6	111587266	SNV	T	C	KIAA1919	https://www.ensembl.org/id/ENSG00000173214	KIAA1919		No
6	111695073	SNV	C	T	REV3L	https://www.ensembl.org/id/ENSG00000009413	REV3L		No
6	111695268	SNV	C	T	REV3L	https://www.ensembl.org/id/ENSG00000009413	REV3L		No
6	111695887	SNV	G	A	REV3L	https://www.ensembl.org/id/ENSG00000009413	REV3L	ENSP00000402003:p.Thr1146Ile; ENSP00000357792:p.Thr1224Ile; ENSP00000357795:p.Thr1224Ile; ENSP00000351697:p.Thr1224Ile	Yes
6	111696257	SNV	G	A	REV3L	https://www.ensembl.org/id/ENSG00000009413	REV3L		No
6	111696852	SNV	T	C	REV3L	https://www.ensembl.org/id/ENSG00000009413	REV3L		No
6	111901453	SNV	G	T	TRAF3IP2-AS1, TRAF3IP2	<a href='https://www.ensembl.org/id/ENSG00000231889'>ENSG00000231889</a>, <a href='https://www.ensembl.org/id/ENSG00000056972'>ENSG00000056972</a>	TRAF3IP2-AS1, TRAF3IP2	ENSP00000352889:p.His323Gln; ENSP00000345984:p.His332Gln; ENSP00000357750:p.His323Gln	Yes
6	112375644	SNV	G	A	WISP3	https://www.ensembl.org/id/ENSG00000112761	WISP3		-
6	112382313	SNV	G	T	WISP3	https://www.ensembl.org/id/ENSG00000112761	WISP3	ENSP00000357655:p.Gln56His; ENSP00000473777:p.Gln56His; ENSP00000357653:p.Gln74His; ENSP00000395928:p.Gln56His; ENSP00000354734:p.Gln74His; ENSP00000357652:p.Gln34His; ENSP00000230529:p.Gln56His	Yes
6	112408610	SNV	T	C	TUBE1	https://www.ensembl.org/id/ENSG00000074935	TUBE1		-
6	112435264	SNV	T	G	LAMA4	https://www.ensembl.org/id/ENSG00000112769	LAMA4		-
6	112435273	SNV	A	C	LAMA4	https://www.ensembl.org/id/ENSG00000112769	LAMA4		-
6	112435912	SNV	A	T	LAMA4	https://www.ensembl.org/id/ENSG00000112769	LAMA4		No
6	112457383	SNV	G	C	LAMA4	https://www.ensembl.org/id/ENSG00000112769	LAMA4	ENSP00000429488:p.Pro1112Arg; ENSP00000374114:p.Pro1112Arg; ENSP00000230538:p.Pro1119Arg; ENSP00000416470:p.Pro1112Arg	Yes
6	112457390	SNV	C	T	LAMA4	https://www.ensembl.org/id/ENSG00000112769	LAMA4	ENSP00000230538:p.Gly1117Ser; ENSP00000429488:p.Gly1110Ser; ENSP00000416470:p.Gly1110Ser; ENSP00000374114:p.Gly1110Ser	Yes
6	112506583	SNV	G	T	LAMA4	https://www.ensembl.org/id/ENSG00000112769	LAMA4		-
6	112508769..112508770	MNV	TG	GT	LAMA4	https://www.ensembl.org/id/ENSG00000112769	LAMA4	ENSP00000357629:p.Ala86Asp; ENSP00000429488:p.Ala276Asp; ENSP00000374114:p.Ala276Asp; ENSP00000416470:p.Ala276Asp; ENSP00000230538:p.Ala283Asp; ENSP00000430336:p.Ala283Asp; ENSP00000427865:p.Ala95Asp	Yes
6	112510413	SNV	G	A	LAMA4	https://www.ensembl.org/id/ENSG00000112769	LAMA4		-
6	112671611	SNV	G	A	RFPL4B	https://www.ensembl.org/id/ENSG00000251258	RFPL4B	ENSP00000423391:p.Gly234Asp	Yes
6	114181408	SNV	C	A	MARCKS	https://www.ensembl.org/id/ENSG00000155130	MARCKS	ENSP00000357624:p.Pro218Thr	Yes
6	114279783	SNV	A	T	HDAC2	https://www.ensembl.org/id/ENSG00000196591	HDAC2		-
6	114383895	Deletion	G	-	RP3-399L15.3, HS3ST5	<a href='https://www.ensembl.org/id/ENSG00000228624'>ENSG00000228624</a>, <a href='https://www.ensembl.org/id/ENSG00000249853'>ENSG00000249853</a>	RP3-399L15.3, HS3ST5		-
6	116264354	SNV	C	A	FRK	https://www.ensembl.org/id/ENSG00000111816	FRK		-
6	116325142	SNV	C	T	FRK	https://www.ensembl.org/id/ENSG00000111816	FRK	ENSP00000476145:p.Gly122Arg	Yes
6	116429623	SNV	T	A	NT5DC1	https://www.ensembl.org/id/ENSG00000178425	NT5DC1		-
6	116574455	SNV	G	A	TSPYL4	https://www.ensembl.org/id/ENSG00000187189	TSPYL4		No
6	116575083	SNV	C	A	TSPYL4	https://www.ensembl.org/id/ENSG00000187189	TSPYL4	ENSP00000410943:p.Arg30Leu	Yes
6	116575116	SNV	G	T	TSPYL4	https://www.ensembl.org/id/ENSG00000187189	TSPYL4	ENSP00000410943:p.Ala19Asp	Yes
6	116600465^116600466	Insertion	-	CAC	DSE, TSPYL1	<a href='https://www.ensembl.org/id/ENSG00000111817'>ENSG00000111817</a>, <a href='https://www.ensembl.org/id/ENSG00000189241'>ENSG00000189241</a>	DSE, TSPYL1	ENSP00000357597:p.Val176dup	Yes
6	116600774	SNV	C	G	DSE, TSPYL1	<a href='https://www.ensembl.org/id/ENSG00000111817'>ENSG00000111817</a>, <a href='https://www.ensembl.org/id/ENSG00000189241'>ENSG00000189241</a>	DSE, TSPYL1	ENSP00000357597:p.Ala74Pro	Yes
6	116600810	SNV	G	A	DSE, TSPYL1	<a href='https://www.ensembl.org/id/ENSG00000111817'>ENSG00000111817</a>, <a href='https://www.ensembl.org/id/ENSG00000189241'>ENSG00000189241</a>	DSE, TSPYL1	ENSP00000357597:p.Pro62Ser	Yes
6	116756773	SNV	T	C	DSE	https://www.ensembl.org/id/ENSG00000111817	DSE	ENSP00000332151:p.Val381Ala; ENSP00000404049:p.Val381Ala; ENSP00000352567:p.Val381Ala; ENSP00000441152:p.Val400Ala	Yes
6	116757557	SNV	T	C	DSE	https://www.ensembl.org/id/ENSG00000111817	DSE		No
6	116783390	SNV	A	G	RP1-93H18.6, FAM26F	<a href='https://www.ensembl.org/id/ENSG00000244158'>ENSG00000244158</a>, <a href='https://www.ensembl.org/id/ENSG00000188820'>ENSG00000188820</a>	RP1-93H18.6, FAM26F	ENSP00000357594:p.Thr100Ala	Yes
6	116875427	SNV	G	A	FAM26D	https://www.ensembl.org/id/ENSG00000164451	FAM26D		No
6	116950734	SNV	G	A	RSPH4A	https://www.ensembl.org/id/ENSG00000111834	RSPH4A	ENSP00000357569:p.Arg309His; ENSP00000229554:p.Arg556His	Yes
6	116950833	SNV	T	C	RSPH4A	https://www.ensembl.org/id/ENSG00000111834	RSPH4A	ENSP00000357569:p.Leu342Pro; ENSP00000229554:p.Leu589Pro	Yes
6	116953409	SNV	T	C	RSPH4A	https://www.ensembl.org/id/ENSG00000111834	RSPH4A		No
6	116973182	SNV	T	C	ZUFSP	https://www.ensembl.org/id/ENSG00000153975	ZUFSP	ENSP00000357565:p.Asn379Asp	Yes
6	117086265	SNV	C	A	FAM162B	https://www.ensembl.org/id/ENSG00000183807	FAM162B		-
6	117114290	SNV	A	G	GPRC6A	https://www.ensembl.org/id/ENSG00000173612	GPRC6A	ENSP00000309493:p.Ile599Thr; ENSP00000433465:p.Ile424Thr; ENSP00000357537:p.Ile528Thr	Yes
6	117114403	SNV	G	A	GPRC6A	https://www.ensembl.org/id/ENSG00000173612	GPRC6A		No
6	117121894	SNV	G	A	GPRC6A	https://www.ensembl.org/id/ENSG00000173612	GPRC6A		No
6	117130544	SNV	A	C	GPRC6A	https://www.ensembl.org/id/ENSG00000173612	GPRC6A	ENSP00000309493:p.Ile144Arg; ENSP00000433465:p.Ile144Arg; ENSP00000357537:p.Ile144Arg	Yes
6	117130704	SNV	G	A	GPRC6A	https://www.ensembl.org/id/ENSG00000173612	GPRC6A	ENSP00000357537:p.Pro91Ser; ENSP00000433465:p.Pro91Ser; ENSP00000309493:p.Pro91Ser	Yes
6	117243260	SNV	T	C	RFX6	https://www.ensembl.org/id/ENSG00000185002	RFX6		No
6	117244374	SNV	T	C	RFX6	https://www.ensembl.org/id/ENSG00000185002	RFX6		No
6	117246719	SNV	C	T	RFX6	https://www.ensembl.org/id/ENSG00000185002	RFX6		No
6	117248218	SNV	T	C	RFX6	https://www.ensembl.org/id/ENSG00000185002	RFX6		No
6	117622184	SNV	G	C	ROS1	https://www.ensembl.org/id/ENSG00000047936	ROS1	ENSP00000357494:p.Ser2229Cys; ENSP00000357493:p.Ser2223Cys	Yes
6	117622188	SNV	T	G	ROS1	https://www.ensembl.org/id/ENSG00000047936	ROS1	ENSP00000357494:p.Lys2228Gln; ENSP00000357493:p.Lys2222Gln	Yes
6	117622233	SNV	C	T	ROS1	https://www.ensembl.org/id/ENSG00000047936	ROS1	ENSP00000357494:p.Asp2213Asn; ENSP00000357493:p.Asp2207Asn	Yes
6	117681543	SNV	G	A	ROS1, GOPC	<a href='https://www.ensembl.org/id/ENSG00000047936'>ENSG00000047936</a>, <a href='https://www.ensembl.org/id/ENSG00000047932'>ENSG00000047932</a>	ROS1, GOPC	ENSP00000357494:p.Pro1136Leu; ENSP00000357493:p.Pro1131Leu	Yes
6	117687244	SNV	A	T	ROS1, GOPC	<a href='https://www.ensembl.org/id/ENSG00000047936'>ENSG00000047936</a>, <a href='https://www.ensembl.org/id/ENSG00000047932'>ENSG00000047932</a>	ROS1, GOPC	ENSP00000357493:p.Leu931Gln; ENSP00000357494:p.Leu936Gln	Yes
6	117862048	SNV	C	A	GOPC, DCBLD1	<a href='https://www.ensembl.org/id/ENSG00000047932'>ENSG00000047932</a>, <a href='https://www.ensembl.org/id/ENSG00000164465'>ENSG00000164465</a>	GOPC, DCBLD1		-
6	118886961	SNV	G	T	CEP85L	https://www.ensembl.org/id/ENSG00000111860	CEP85L	ENSP00000357477:p.Pro251Thr; ENSP00000393317:p.Pro251Thr; ENSP00000357474:p.Pro254Thr; ENSP00000353434:p.Pro149Thr; ENSP00000376288:p.Pro254Thr; ENSP00000392131:p.Pro254Thr	Yes
6	118887303	SNV	T	C	CEP85L	https://www.ensembl.org/id/ENSG00000111860	CEP85L	ENSP00000392131:p.Ser140Gly; ENSP00000376288:p.Ser140Gly; ENSP00000357474:p.Ser140Gly; ENSP00000353434:p.Ser35Gly; ENSP00000393317:p.Ser137Gly; ENSP00000357477:p.Ser137Gly	Yes
6	118973953	SNV	A	G	CEP85L	https://www.ensembl.org/id/ENSG00000111860	CEP85L		-
6	119137011	SNV	G	A	MCM9	https://www.ensembl.org/id/ENSG00000111877	MCM9	ENSP00000314505:p.Pro803Leu	Yes
6	119149149	SNV	C	G	MCM9	https://www.ensembl.org/id/ENSG00000111877	MCM9	ENSP00000314505:p.Cys558Ser	Yes
6	119238904	SNV	C	T	MCM9	https://www.ensembl.org/id/ENSG00000111877	MCM9		No
6	119341211	SNV	C	T	RP11-351A11.1, FAM184A	<a href='https://www.ensembl.org/id/ENSG00000253194'>ENSG00000253194</a>, <a href='https://www.ensembl.org/id/ENSG00000111879'>ENSG00000111879</a>	RP11-351A11.1, FAM184A	ENSP00000326608:p.Ala302Thr; ENSP00000403472:p.Ala7Thr; ENSP00000430442:p.Ala422Thr; ENSP00000357460:p.Ala302Thr; ENSP00000429826:p.Ala302Thr; ENSP00000342604:p.Ala422Thr	Yes
6	119346010	SNV	T	C	RP11-351A11.1, FAM184A	<a href='https://www.ensembl.org/id/ENSG00000253194'>ENSG00000253194</a>, <a href='https://www.ensembl.org/id/ENSG00000111879'>ENSG00000111879</a>	RP11-351A11.1, FAM184A		-
6	119510941	SNV	C	A	MAN1A1	https://www.ensembl.org/id/ENSG00000111885	MAN1A1		No
6	119611989	SNV	A	T	MAN1A1	https://www.ensembl.org/id/ENSG00000111885	MAN1A1		-
6	119628029	SNV	C	T	MAN1A1	https://www.ensembl.org/id/ENSG00000111885	MAN1A1		-
6	121436422	SNV	G	T	TBC1D32	https://www.ensembl.org/id/ENSG00000146350	TBC1D32		-
6	121577370	SNV	T	C	TBC1D32	https://www.ensembl.org/id/ENSG00000146350	TBC1D32	ENSP00000275159:p.Ile599Val; ENSP00000381270:p.Ile599Val	Yes
6	121620608	SNV	G	T	TBC1D32	https://www.ensembl.org/id/ENSG00000146350	TBC1D32	ENSP00000275159:p.Thr375Lys; ENSP00000381270:p.Thr375Lys	Yes
6	121632008	SNV	T	A	TBC1D32	https://www.ensembl.org/id/ENSG00000146350	TBC1D32		-
6	123101647	SNV	A	G	FABP7	https://www.ensembl.org/id/ENSG00000164434	FABP7		-
6	123687288	SNV	A	C	TRDN	https://www.ensembl.org/id/ENSG00000186439	TRDN	ENSP00000333984:p.Ile438Ser; ENSP00000381240:p.Ile438Ser	Yes
6	123699042	SNV	T	C	TRDN	https://www.ensembl.org/id/ENSG00000186439	TRDN		No
6	123869607	SNV	G	C	TRDN	https://www.ensembl.org/id/ENSG00000186439	TRDN	ENSP00000437684:p.Thr128Ser; ENSP00000439281:p.Thr128Ser; ENSP00000381240:p.Thr128Ser; ENSP00000333984:p.Thr128Ser	Yes
6	125284150	SNV	C	T	RP11-510H23.1, RNF217	<a href='https://www.ensembl.org/id/ENSG00000236548'>ENSG00000236548</a>, <a href='https://www.ensembl.org/id/ENSG00000146373'>ENSG00000146373</a>	RP11-510H23.1, RNF217	ENSP00000428698:p.Arg154Cys	Yes
6	125284457	SNV	T	C	RNF217	https://www.ensembl.org/id/ENSG00000146373	RNF217	ENSP00000429012:p.Val1Ala; ENSP00000428698:p.Val256Ala; ENSP00000452812:p.Val21Ala	Yes
6	125475139	SNV	G	A	TPD52L1	https://www.ensembl.org/id/ENSG00000111907	TPD52L1		-
6	125573194	SNV	A	G	TPD52L1, HDDC2	<a href='https://www.ensembl.org/id/ENSG00000111907'>ENSG00000111907</a>, <a href='https://www.ensembl.org/id/ENSG00000111906'>ENSG00000111906</a>	TPD52L1, HDDC2		-
6	125621618	SNV	A	G	HDDC2	https://www.ensembl.org/id/ENSG00000111906	HDDC2		-
6	125621645	SNV	C	T	HDDC2	https://www.ensembl.org/id/ENSG00000111906	HDDC2		-
6	126075710	Deletion	T	-	HEY2	https://www.ensembl.org/id/ENSG00000135547	HEY2		-
6	126210395	SNV	T	G	NCOA7	https://www.ensembl.org/id/ENSG00000111912	NCOA7	ENSP00000357341:p.Ser399Ala; ENSP00000389186:p.Ser197Ala; ENSP00000229634:p.Ser284Ala; ENSP00000376269:p.Ser399Ala	Yes
6	126319320	SNV	G	C	TRMT11	https://www.ensembl.org/id/ENSG00000066651	TRMT11		-
6	126332554	SNV	A	G	TRMT11	https://www.ensembl.org/id/ENSG00000066651	TRMT11	ENSP00000357316:p.Ile306Val; ENSP00000410498:p.Ile104Val; ENSP00000333934:p.Ile306Val	Yes
6	127476516	SNV	G	A	RSPO3	https://www.ensembl.org/id/ENSG00000146374	RSPO3		No
6	127768762	SNV	G	A	SOGA3, KIAA0408	<a href='https://www.ensembl.org/id/ENSG00000255330'>ENSG00000255330</a>, <a href='https://www.ensembl.org/id/ENSG00000214338'>ENSG00000214338</a>, <a href='https://www.ensembl.org/id/ENSG00000189367'>ENSG00000189367</a>	SOGA3, KIAA0408		No
6	127771452	SNV	T	G	SOGA3, KIAA0408	<a href='https://www.ensembl.org/id/ENSG00000255330'>ENSG00000255330</a>, <a href='https://www.ensembl.org/id/ENSG00000214338'>ENSG00000214338</a>, <a href='https://www.ensembl.org/id/ENSG00000189367'>ENSG00000189367</a>	SOGA3, KIAA0408	ENSP00000435150:p.Ser61Arg; ENSP00000434384:p.Ser73Arg	Yes
6	127836822	SNV	G	A	SOGA3	<a href='https://www.ensembl.org/id/ENSG00000255330'>ENSG00000255330</a>, <a href='https://www.ensembl.org/id/ENSG00000214338'>ENSG00000214338</a>	SOGA3	ENSP00000434570:p.Ala313Val; ENSP00000435559:p.Ala313Val; ENSP00000357251:p.Ala313Val; ENSP00000455908:p.Ala313Val; ENSP00000451768:p.Ala313Val	Yes
6	128040839	SNV	T	C	THEMIS	https://www.ensembl.org/id/ENSG00000172673	THEMIS	ENSP00000357231:p.Ile630Val; ENSP00000439863:p.Ile595Val; ENSP00000439594:p.Ile669Val; ENSP00000357233:p.Ile551Val	Yes
6	128304358^128304359	Insertion	-	C	PTPRK	https://www.ensembl.org/id/ENSG00000152894	PTPRK		-
6	128388799	SNV	G	T	PTPRK, RP11-103C16.2	<a href='https://www.ensembl.org/id/ENSG00000152894'>ENSG00000152894</a>, <a href='https://www.ensembl.org/id/ENSG00000227945'>ENSG00000227945</a>	PTPRK, RP11-103C16.2		No
6	128403745	SNV	A	G	PTPRK, RP11-103C16.2	<a href='https://www.ensembl.org/id/ENSG00000152894'>ENSG00000152894</a>, <a href='https://www.ensembl.org/id/ENSG00000227945'>ENSG00000227945</a>	PTPRK, RP11-103C16.2		No
6	129381026	SNV	C	A	LAMA2	https://www.ensembl.org/id/ENSG00000196569	LAMA2		No
6	129571330	SNV	G	A	LAMA2	https://www.ensembl.org/id/ENSG00000196569	LAMA2	ENSP00000400365:p.Arg619His	Yes
6	129612808	SNV	A	G	LAMA2	https://www.ensembl.org/id/ENSG00000196569	LAMA2		No
6	129722389	SNV	A	G	LAMA2	https://www.ensembl.org/id/ENSG00000196569	LAMA2		No
6	129722425	SNV	G	A	LAMA2	https://www.ensembl.org/id/ENSG00000196569	LAMA2		No
6	129724942	SNV	T	A	LAMA2	https://www.ensembl.org/id/ENSG00000196569	LAMA2		-
6	129724944..129724945	MNV	CT	TG	LAMA2	https://www.ensembl.org/id/ENSG00000196569	LAMA2		-
6	129781525	SNV	A	T	LAMA2	https://www.ensembl.org/id/ENSG00000196569	LAMA2		-
6	129785391	SNV	T	C	LAMA2	https://www.ensembl.org/id/ENSG00000196569	LAMA2		-
6	129807629	SNV	C	T	LAMA2	https://www.ensembl.org/id/ENSG00000196569	LAMA2	ENSP00000400365:p.Ala2587Val	Yes
6	129807699	SNV	G	C	LAMA2	https://www.ensembl.org/id/ENSG00000196569	LAMA2		No
6	129905249	SNV	A	G	ARHGAP18	https://www.ensembl.org/id/ENSG00000146376	ARHGAP18		No
6	130031215	SNV	T	C	ARHGAP18	https://www.ensembl.org/id/ENSG00000146376	ARHGAP18	ENSP00000357131:p.Thr23Ala	Yes
6	130152440	SNV	C	T	TMEM244	https://www.ensembl.org/id/ENSG00000203756	TMEM244		-
6	130152452	SNV	G	A	TMEM244	https://www.ensembl.org/id/ENSG00000203756	TMEM244		-
6	130154667	SNV	T	C	TMEM244	https://www.ensembl.org/id/ENSG00000203756	TMEM244	ENSP00000403755:p.Glu86Gly; ENSP00000357125:p.Glu86Gly	Yes
6	130154686	SNV	A	G	TMEM244	https://www.ensembl.org/id/ENSG00000203756	TMEM244	ENSP00000403755:p.Phe80Leu; ENSP00000357125:p.Phe80Leu	Yes
6	130164764	SNV	G	A	TMEM244	https://www.ensembl.org/id/ENSG00000203756	TMEM244		-
6	130166908	SNV	T	G	TMEM244	https://www.ensembl.org/id/ENSG00000203756	TMEM244		-
6	130374102	SNV	C	A	L3MBTL3	https://www.ensembl.org/id/ENSG00000198945	L3MBTL3	ENSP00000433257:p.Thr183Asn; ENSP00000431962:p.Thr183Asn; ENSP00000437185:p.Thr158Asn; ENSP00000357118:p.Thr183Asn; ENSP00000357121:p.Thr158Asn; ENSP00000436706:p.Thr158Asn; ENSP00000354526:p.Thr183Asn	Yes
6	130381246	SNV	T	C	L3MBTL3	https://www.ensembl.org/id/ENSG00000198945	L3MBTL3		No
6	131520655	SNV	G	A	AKAP7	https://www.ensembl.org/id/ENSG00000118507	AKAP7	ENSP00000405252:p.Ser215Asn; ENSP00000441048:p.Ser214Asn; ENSP00000357105:p.Ser193Asn	Yes
6	132061420	SNV	G	A	ENPP3	https://www.ensembl.org/id/ENSG00000154269	ENPP3	ENSP00000350265:p.Ser786Asn; ENSP00000406261:p.Ser786Asn	Yes
6	132196904	SNV	C	G	ENPP1	https://www.ensembl.org/id/ENSG00000197594	ENPP1		-
6	132270729	Deletion	A	-	CTGF	https://www.ensembl.org/id/ENSG00000118523	CTGF		-
6	132271952	SNV	G	C	CTGF	https://www.ensembl.org/id/ENSG00000118523	CTGF	ENSP00000356954:p.His83Asp	Yes
6	132271959	SNV	T	G	CTGF	https://www.ensembl.org/id/ENSG00000118523	CTGF		No
6	132271980	SNV	T	G	CTGF	https://www.ensembl.org/id/ENSG00000118523	CTGF		No
6	132892506	SNV	T	G					-
6	132910612	SNV	G	A	TAAR5	https://www.ensembl.org/id/ENSG00000135569	TAAR5		No
6	132910634	SNV	C	T	TAAR5	https://www.ensembl.org/id/ENSG00000135569	TAAR5		No
6	132966249	SNV	T	G	TAAR1	https://www.ensembl.org/id/ENSG00000146399	TAAR1		No
6	133015271	SNV	T	C	VNN1	https://www.ensembl.org/id/ENSG00000112299	VNN1	ENSP00000356905:p.Asn131Ser	Yes
6	133035098	SNV	G	A	VNN1	https://www.ensembl.org/id/ENSG00000112299	VNN1	ENSP00000356905:p.Thr26Ile	Yes
6	133070995	SNV	G	T	VNN2	https://www.ensembl.org/id/ENSG00000112303	VNN2	ENSP00000322276:p.Leu404Met; ENSP00000433285:p.His118Gln; ENSP00000436822:p.Leu351Met; ENSP00000436935:p.Leu183Met	Yes
6	133077063	SNV	T	C	VNN2	https://www.ensembl.org/id/ENSG00000112303	VNN2		No
6	133827354	SNV	A	G	EYA4, RP3-323P13.2	<a href='https://www.ensembl.org/id/ENSG00000112319'>ENSG00000112319</a>, <a href='https://www.ensembl.org/id/ENSG00000227954'>ENSG00000227954</a>	EYA4, RP3-323P13.2		-
6	134304023	SNV	C	T	TBPL1	https://www.ensembl.org/id/ENSG00000028839	TBPL1		-
6	134493397	SNV	G	A	SGK1	https://www.ensembl.org/id/ENSG00000118515	SGK1		No
6	134493947	SNV	A	G	SGK1	https://www.ensembl.org/id/ENSG00000118515	SGK1		-
6	134494548	SNV	C	T	SGK1	https://www.ensembl.org/id/ENSG00000118515	SGK1		-
6	135287533	SNV	A	G	HBS1L	https://www.ensembl.org/id/ENSG00000112339	HBS1L		No
6	135299959	SNV	T	C	HBS1L	https://www.ensembl.org/id/ENSG00000112339	HBS1L		-
6	135357813	SNV	T	C	HBS1L	https://www.ensembl.org/id/ENSG00000112339	HBS1L		No
6	135358567	SNV	T	G	HBS1L	https://www.ensembl.org/id/ENSG00000112339	HBS1L	ENSP00000356796:p.Glu343Ala	Yes
6	135358904	SNV	T	C	HBS1L	https://www.ensembl.org/id/ENSG00000112339	HBS1L	ENSP00000356796:p.Met231Val	Yes
6	135375762	SNV	G	A	HBS1L	https://www.ensembl.org/id/ENSG00000112339	HBS1L		-
6	135515448	SNV	T	C	MYB	https://www.ensembl.org/id/ENSG00000118513	MYB		-
6	135763866	SNV	G	A	AHI1	https://www.ensembl.org/id/ENSG00000135541	AHI1		-
6	136582203	SNV	T	C	BCLAF1	https://www.ensembl.org/id/ENSG00000029363	BCLAF1		-
6	136582417	SNV	G	A	BCLAF1	https://www.ensembl.org/id/ENSG00000029363	BCLAF1	ENSP00000437018:p.Arg181Cys; ENSP00000435210:p.Arg915Cys; ENSP00000434826:p.Arg913Cys; ENSP00000376159:p.Arg864Cys; ENSP00000437333:p.Arg120Cys; ENSP00000436501:p.Arg742Cys; ENSP00000229446:p.Arg864Cys; ENSP00000435441:p.Arg866Cys; ENSP00000031135:p.Arg133Cys	Yes
6	136582497	SNV	G	T	BCLAF1	https://www.ensembl.org/id/ENSG00000029363	BCLAF1	ENSP00000435210:p.Thr888Asn; ENSP00000229446:p.Thr837Asn; ENSP00000376159:p.Thr837Asn; ENSP00000436501:p.Thr715Asn; ENSP00000434826:p.Thr886Asn; ENSP00000435441:p.Thr839Asn; ENSP00000031135:p.Thr106Asn; ENSP00000437018:p.Thr154Asn; ENSP00000437333:p.Thr93Asn	Yes
6	136589448	SNV	C	A	BCLAF1	https://www.ensembl.org/id/ENSG00000029363	BCLAF1	ENSP00000436501:p.Arg577Leu; ENSP00000437333:p.Arg4Leu; ENSP00000229446:p.Arg748Leu; ENSP00000435210:p.Arg750Leu; ENSP00000434826:p.Arg748Leu; ENSP00000376159:p.Arg748Leu; ENSP00000435441:p.Arg750Leu	Yes
6	136597004	SNV	A	G	BCLAF1	https://www.ensembl.org/id/ENSG00000029363	BCLAF1		No
6	136597262	SNV	T	C	BCLAF1	https://www.ensembl.org/id/ENSG00000029363	BCLAF1		No
6	136597281	SNV	A	T	BCLAF1	https://www.ensembl.org/id/ENSG00000029363	BCLAF1	ENSP00000229446:p.Leu459His; ENSP00000436142:p.Leu459His; ENSP00000376159:p.Leu459His; ENSP00000433505:p.Leu461His; ENSP00000435210:p.Leu461His; ENSP00000431734:p.Leu461His; ENSP00000435441:p.Leu461His; ENSP00000436216:p.Leu461His; ENSP00000434826:p.Leu459His	Yes
6	136597288	SNV	A	C	BCLAF1	https://www.ensembl.org/id/ENSG00000029363	BCLAF1	ENSP00000436142:p.Tyr457Asp; ENSP00000229446:p.Tyr457Asp; ENSP00000434826:p.Tyr457Asp; ENSP00000433505:p.Tyr459Asp; ENSP00000435210:p.Tyr459Asp; ENSP00000436216:p.Tyr459Asp; ENSP00000435441:p.Tyr459Asp; ENSP00000376159:p.Tyr457Asp; ENSP00000431734:p.Tyr459Asp	Yes
6	136599393	SNV	G	C	BCLAF1	https://www.ensembl.org/id/ENSG00000029363	BCLAF1	ENSP00000436501:p.Ser209Cys; ENSP00000431734:p.Ser209Cys; ENSP00000433505:p.Ser209Cys; ENSP00000433822:p.Ser207Cys; ENSP00000229446:p.Ser207Cys; ENSP00000436142:p.Ser207Cys; ENSP00000436216:p.Ser209Cys; ENSP00000435210:p.Ser209Cys; ENSP00000376159:p.Ser207Cys; ENSP00000434826:p.Ser207Cys; ENSP00000435441:p.Ser209Cys	Yes
6	136599404	SNV	T	C	BCLAF1	https://www.ensembl.org/id/ENSG00000029363	BCLAF1		No
6	136599822	SNV	C	G	BCLAF1	https://www.ensembl.org/id/ENSG00000029363	BCLAF1	ENSP00000435441:p.Gly66Ala; ENSP00000376159:p.Gly64Ala; ENSP00000433822:p.Gly64Ala; ENSP00000436216:p.Gly66Ala; ENSP00000431734:p.Gly66Ala; ENSP00000436142:p.Gly64Ala; ENSP00000435210:p.Gly66Ala; ENSP00000434826:p.Gly64Ala; ENSP00000229446:p.Gly64Ala; ENSP00000433505:p.Gly66Ala; ENSP00000436501:p.Gly66Ala	Yes
6	136599836	SNV	G	A	BCLAF1	https://www.ensembl.org/id/ENSG00000029363	BCLAF1		No
6	136599842	SNV	G	A	BCLAF1	https://www.ensembl.org/id/ENSG00000029363	BCLAF1		No
6	136682172	SNV	G	A	MAP7	https://www.ensembl.org/id/ENSG00000135525	MAP7	ENSP00000346581:p.Arg558Trp; ENSP00000445737:p.Arg543Trp; ENSP00000414712:p.Arg580Trp; ENSP00000400790:p.Arg543Trp; ENSP00000414879:p.Arg412Trp	Yes
6	136977568	SNV	T	C	MAP3K5	https://www.ensembl.org/id/ENSG00000197442	MAP3K5		No
6	137113137	SNV	G	A	MAP3K5	https://www.ensembl.org/id/ENSG00000197442	MAP3K5		No
6	137323213	SNV	G	A	IL20RA	https://www.ensembl.org/id/ENSG00000016402	IL20RA	ENSP00000437843:p.Leu333Phe; ENSP00000314976:p.Leu382Phe; ENSP00000356722:p.Leu271Phe	Yes
6	137325847	SNV	C	T	IL20RA	https://www.ensembl.org/id/ENSG00000016402	IL20RA	ENSP00000437843:p.Val210Ile; ENSP00000314976:p.Val259Ile; ENSP00000356722:p.Val148Ile	Yes
6	137338276	SNV	A	G	IL20RA	https://www.ensembl.org/id/ENSG00000016402	IL20RA		-
6	137519780	SNV	T	C	IFNGR1	https://www.ensembl.org/id/ENSG00000027697	IFNGR1		-
6	137540335	SNV	C	T	IFNGR1	https://www.ensembl.org/id/ENSG00000027697	IFNGR1		-
6	137540370	SNV	A	G	IFNGR1	https://www.ensembl.org/id/ENSG00000027697	IFNGR1		-
6	137540520	SNV	A	G	IFNGR1	https://www.ensembl.org/id/ENSG00000027697	IFNGR1		-
6	138195962..138195964	Deletion	CTC	-	TNFAIP3	https://www.ensembl.org/id/ENSG00000118503	TNFAIP3		-
6	138197331	SNV	A	C	TNFAIP3	https://www.ensembl.org/id/ENSG00000118503	TNFAIP3		-
6	138413269	SNV	A	G	PERP	https://www.ensembl.org/id/ENSG00000112378	PERP		No
6	138413333	SNV	G	C	PERP	https://www.ensembl.org/id/ENSG00000112378	PERP	ENSP00000397157:p.Pro143Arg	Yes
6	138753337	SNV	C	T	NHSL1	https://www.ensembl.org/id/ENSG00000135540	NHSL1		No
6	138754323	SNV	A	G	NHSL1	https://www.ensembl.org/id/ENSG00000135540	NHSL1		No
6	139183879	SNV	G	A	ECT2L	https://www.ensembl.org/id/ENSG00000203734	ECT2L		-
6	139456761	SNV	T	C	HECA	https://www.ensembl.org/id/ENSG00000112406	HECA		No
6	139487836	SNV	T	C	HECA, RP1-225E12.2, RP1-225E12.3	<a href='https://www.ensembl.org/id/ENSG00000112406'>ENSG00000112406</a>, <a href='https://www.ensembl.org/id/ENSG00000231329'>ENSG00000231329</a>, <a href='https://www.ensembl.org/id/ENSG00000272446'>ENSG00000272446</a>	HECA, RP1-225E12.2, RP1-225E12.3		No
6	139563914	SNV	C	G	RP1-225E12.3, TXLNB	<a href='https://www.ensembl.org/id/ENSG00000272446'>ENSG00000272446</a>, <a href='https://www.ensembl.org/id/ENSG00000164440'>ENSG00000164440</a>	RP1-225E12.3, TXLNB	ENSP00000351206:p.Ala602Pro	Yes
6	139564101	SNV	C	T	RP1-225E12.3, TXLNB	<a href='https://www.ensembl.org/id/ENSG00000272446'>ENSG00000272446</a>, <a href='https://www.ensembl.org/id/ENSG00000164440'>ENSG00000164440</a>	RP1-225E12.3, TXLNB		No
6	139576736	SNV	C	T	TXLNB	https://www.ensembl.org/id/ENSG00000164440	TXLNB	ENSP00000356624:p.Val60Met; ENSP00000351206:p.Val348Met	Yes
6	139598062	Deletion	A	-	TXLNB, RP11-445F6.2	<a href='https://www.ensembl.org/id/ENSG00000164440'>ENSG00000164440</a>, <a href='https://www.ensembl.org/id/ENSG00000226571'>ENSG00000226571</a>	TXLNB, RP11-445F6.2		-
6	142718801	SNV	G	A	GPR126	https://www.ensembl.org/id/ENSG00000112414	GPR126		No
6	142758631	SNV	A	G	GPR126	https://www.ensembl.org/id/ENSG00000112414	GPR126	ENSP00000296932:p.Gln1099Arg; ENSP00000230173:p.Gln1127Arg; ENSP00000356581:p.Gln1127Arg; ENSP00000356580:p.Gln1099Arg	Yes
6	143074700	SNV	T	C	RP1-67K17.3, HIVEP2	<a href='https://www.ensembl.org/id/ENSG00000233138'>ENSG00000233138</a>, <a href='https://www.ensembl.org/id/ENSG00000010818'>ENSG00000010818</a>	RP1-67K17.3, HIVEP2		No
6	143081847	SNV	A	G	HIVEP2	https://www.ensembl.org/id/ENSG00000010818	HIVEP2		-
6	143091263	SNV	A	G	HIVEP2	https://www.ensembl.org/id/ENSG00000010818	HIVEP2	ENSP00000356576:p.Leu1538Pro; ENSP00000356575:p.Leu1538Pro; ENSP00000012134:p.Leu1538Pro	Yes
6	144178419	SNV	T	C	LTV1	https://www.ensembl.org/id/ENSG00000135521	LTV1		-
6	144181619	SNV	A	G	LTV1	https://www.ensembl.org/id/ENSG00000135521	LTV1		No
6	144184134	SNV	T	C	LTV1	https://www.ensembl.org/id/ENSG00000135521	LTV1		-
6	144812218	SNV	A	G	UTRN	https://www.ensembl.org/id/ENSG00000152818	UTRN	ENSP00000356515:p.Thr1473Ala	Yes
6	145051594	SNV	G	A	UTRN	https://www.ensembl.org/id/ENSG00000152818	UTRN		No
6	146007332	SNV	C	T	EPM2A	https://www.ensembl.org/id/ENSG00000112425	EPM2A		No
6	146056476	SNV	G	C	EPM2A	https://www.ensembl.org/id/ENSG00000112425	EPM2A		No
6	146127029	SNV	T	C	FBXO30	https://www.ensembl.org/id/ENSG00000118496	FBXO30		No
6	146234644	SNV	G	A	SHPRH	https://www.ensembl.org/id/ENSG00000146414	SHPRH		No
6	146268623	SNV	T	A	SHPRH	https://www.ensembl.org/id/ENSG00000146414	SHPRH		-
6	146755140	SNV	G	A	GRM1	https://www.ensembl.org/id/ENSG00000152822	GRM1		No
6	146755324	SNV	T	C	GRM1	https://www.ensembl.org/id/ENSG00000152822	GRM1	ENSP00000282753:p.Ser993Pro; ENSP00000354896:p.Ser993Pro	Yes
6	146755515	SNV	T	G	GRM1	https://www.ensembl.org/id/ENSG00000152822	GRM1		No
6	146755842	SNV	C	A	GRM1	https://www.ensembl.org/id/ENSG00000152822	GRM1		No
6	146987930	SNV	C	T	ADGB	https://www.ensembl.org/id/ENSG00000118492	ADGB		-
6	146993445	SNV	T	C	ADGB	https://www.ensembl.org/id/ENSG00000118492	ADGB	ENSP00000381036:p.Ile310Thr	Yes
6	147006845	SNV	A	G	ADGB	https://www.ensembl.org/id/ENSG00000118492	ADGB		-
6	147047341	SNV	T	C	ADGB	https://www.ensembl.org/id/ENSG00000118492	ADGB		-
6	147054410^147054411	Insertion	-	A	ADGB	https://www.ensembl.org/id/ENSG00000118492	ADGB		-
6	147067093	SNV	C	T	ADGB	https://www.ensembl.org/id/ENSG00000118492	ADGB		No
6	147136212	SNV	A	T	ADGB	https://www.ensembl.org/id/ENSG00000118492	ADGB	ENSP00000381036:p.Glu1621Asp; ENSP00000356460:p.Glu579Asp	Yes
6	147136244	SNV	A	G	ADGB	https://www.ensembl.org/id/ENSG00000118492	ADGB	ENSP00000381036:p.His1632Arg; ENSP00000356460:p.His590Arg	Yes
6	147635385	SNV	C	G	STXBP5	https://www.ensembl.org/id/ENSG00000164506	STXBP5		-
6	147635413	SNV	A	G	STXBP5	https://www.ensembl.org/id/ENSG00000164506	STXBP5	ENSP00000321826:p.Asn436Ser; ENSP00000356451:p.Asn436Ser; ENSP00000179882:p.Asn107Ser; ENSP00000356450:p.Asn436Ser	Yes
6	147680359	SNV	A	G	STXBP5	https://www.ensembl.org/id/ENSG00000164506	STXBP5		No
6	148761456	SNV	G	C	SASH1	https://www.ensembl.org/id/ENSG00000111961	SASH1		-
6	148792617	SNV	A	G	SASH1	https://www.ensembl.org/id/ENSG00000111961	SASH1		No
6	148829952	SNV	G	C	SASH1	https://www.ensembl.org/id/ENSG00000111961	SASH1		-
6	148835437	Deletion	T	-	SASH1	https://www.ensembl.org/id/ENSG00000111961	SASH1		-
6	148865257	SNV	A	G	SASH1	https://www.ensembl.org/id/ENSG00000111961	SASH1	ENSP00000356437:p.Gln884Arg	Yes
6	149285598	SNV	C	T	UST, RP11-162J8.2	<a href='https://www.ensembl.org/id/ENSG00000111962'>ENSG00000111962</a>, <a href='https://www.ensembl.org/id/ENSG00000227660'>ENSG00000227660</a>	UST, RP11-162J8.2	ENSP00000356433:p.Arg194Trp	Yes
6	149285719	SNV	A	G	UST, RP11-162J8.2	<a href='https://www.ensembl.org/id/ENSG00000111962'>ENSG00000111962</a>, <a href='https://www.ensembl.org/id/ENSG00000227660'>ENSG00000227660</a>	UST, RP11-162J8.2		-
6	149721690	SNV	G	A	TAB2, SUMO4	<a href='https://www.ensembl.org/id/ENSG00000055208'>ENSG00000055208</a>, <a href='https://www.ensembl.org/id/ENSG00000177688'>ENSG00000177688</a>	TAB2, SUMO4	ENSP00000318635:p.Val55Met	Yes
6	149772645	SNV	A	G	ZC3H12D	https://www.ensembl.org/id/ENSG00000178199	ZC3H12D		-
6	149795522	SNV	G	A	ZC3H12D	https://www.ensembl.org/id/ENSG00000178199	ZC3H12D	ENSP00000374592:p.Pro53Leu; ENSP00000408686:p.Pro53Leu; ENSP00000386616:p.Pro53Leu; ENSP00000387062:p.Pro53Leu; ENSP00000440813:p.Pro53Leu	Yes
6	149846372^149846373	Insertion	-	A	PPIL4	https://www.ensembl.org/id/ENSG00000131013	PPIL4		-
6	149862453^149862454	Insertion	-	TAAA	PPIL4	https://www.ensembl.org/id/ENSG00000131013	PPIL4		-
6	149953835	SNV	A	G	KATNA1	https://www.ensembl.org/id/ENSG00000186625	KATNA1		-
6	149953981	SNV	C	T	KATNA1	https://www.ensembl.org/id/ENSG00000186625	KATNA1		No
6	149983216	SNV	G	A	LATS1	https://www.ensembl.org/id/ENSG00000131023	LATS1		No
6	149997657	SNV	T	C	LATS1	https://www.ensembl.org/id/ENSG00000131023	LATS1		-
6	150001033	SNV	G	A	LATS1	https://www.ensembl.org/id/ENSG00000131023	LATS1		No
6	150004779	SNV	A	G	LATS1	https://www.ensembl.org/id/ENSG00000131023	LATS1		No
6	150114745	SNV	G	A	PCMT1	https://www.ensembl.org/id/ENSG00000120265	PCMT1	ENSP00000356354:p.Val178Ile; ENSP00000418881:p.Val89Ile; ENSP00000438247:p.Val85Ile; ENSP00000356350:p.Val120Ile; ENSP00000420813:p.Val178Ile; ENSP00000356348:p.Val178Ile	Yes
6	150184882	SNV	G	C	LRP11, RP11-244K5.8	<a href='https://www.ensembl.org/id/ENSG00000120256'>ENSG00000120256</a>, <a href='https://www.ensembl.org/id/ENSG00000268592'>ENSG00000268592</a>	LRP11, RP11-244K5.8	ENSP00000239367:p.Pro92Arg; ENSP00000356338:p.Pro92Arg	Yes
6	150209717	SNV	C	G	RP11-244K5.8, RAET1E, RAET1E-AS1	<a href='https://www.ensembl.org/id/ENSG00000268592'>ENSG00000268592</a>, <a href='https://www.ensembl.org/id/ENSG00000164520'>ENSG00000164520</a>, <a href='https://www.ensembl.org/id/ENSG00000223701'>ENSG00000223701</a>	RP11-244K5.8, RAET1E, RAET1E-AS1	ENSP00000356332:p.Val201Leu; ENSP00000349709:p.Val237Leu	Yes
6	150210569	SNV	C	G	RP11-244K5.8, RAET1E, RAET1E-AS1	<a href='https://www.ensembl.org/id/ENSG00000268592'>ENSG00000268592</a>, <a href='https://www.ensembl.org/id/ENSG00000164520'>ENSG00000164520</a>, <a href='https://www.ensembl.org/id/ENSG00000223701'>ENSG00000223701</a>	RP11-244K5.8, RAET1E, RAET1E-AS1	ENSP00000437067:p.Lys179Asn; ENSP00000349709:p.Lys179Asn; ENSP00000432366:p.Lys179Asn; ENSP00000356332:p.Lys143Asn	Yes
6	150210681	SNV	G	A	RP11-244K5.8, RAET1E, RAET1E-AS1	<a href='https://www.ensembl.org/id/ENSG00000268592'>ENSG00000268592</a>, <a href='https://www.ensembl.org/id/ENSG00000164520'>ENSG00000164520</a>, <a href='https://www.ensembl.org/id/ENSG00000223701'>ENSG00000223701</a>	RP11-244K5.8, RAET1E, RAET1E-AS1	ENSP00000437067:p.Thr142Ile; ENSP00000356332:p.Thr106Ile; ENSP00000376096:p.Pro107Ser; ENSP00000349709:p.Thr142Ile; ENSP00000432366:p.Thr142Ile	Yes
6	150210685	SNV	C	T	RP11-244K5.8, RAET1E, RAET1E-AS1	<a href='https://www.ensembl.org/id/ENSG00000268592'>ENSG00000268592</a>, <a href='https://www.ensembl.org/id/ENSG00000164520'>ENSG00000164520</a>, <a href='https://www.ensembl.org/id/ENSG00000223701'>ENSG00000223701</a>	RP11-244K5.8, RAET1E, RAET1E-AS1	ENSP00000356332:p.Ala105Thr; ENSP00000349709:p.Ala141Thr; ENSP00000437067:p.Ala141Thr; ENSP00000432366:p.Ala141Thr	Yes
6	150210723	SNV	C	T	RP11-244K5.8, RAET1E, RAET1E-AS1	<a href='https://www.ensembl.org/id/ENSG00000268592'>ENSG00000268592</a>, <a href='https://www.ensembl.org/id/ENSG00000164520'>ENSG00000164520</a>, <a href='https://www.ensembl.org/id/ENSG00000223701'>ENSG00000223701</a>	RP11-244K5.8, RAET1E, RAET1E-AS1	ENSP00000356332:p.Arg92His; ENSP00000376096:p.Val93Met; ENSP00000349709:p.Arg128His; ENSP00000432366:p.Arg128His; ENSP00000437067:p.Arg128His	Yes
6	150210802	SNV	A	G	RP11-244K5.8, RAET1E, RAET1E-AS1	<a href='https://www.ensembl.org/id/ENSG00000268592'>ENSG00000268592</a>, <a href='https://www.ensembl.org/id/ENSG00000164520'>ENSG00000164520</a>, <a href='https://www.ensembl.org/id/ENSG00000223701'>ENSG00000223701</a>	RP11-244K5.8, RAET1E, RAET1E-AS1		-
6	150210994	SNV	T	C	RP11-244K5.8, RAET1E, RAET1E-AS1	<a href='https://www.ensembl.org/id/ENSG00000268592'>ENSG00000268592</a>, <a href='https://www.ensembl.org/id/ENSG00000164520'>ENSG00000164520</a>, <a href='https://www.ensembl.org/id/ENSG00000223701'>ENSG00000223701</a>	RP11-244K5.8, RAET1E, RAET1E-AS1		-
6	150210999	SNV	G	C	RP11-244K5.8, RAET1E, RAET1E-AS1	<a href='https://www.ensembl.org/id/ENSG00000268592'>ENSG00000268592</a>, <a href='https://www.ensembl.org/id/ENSG00000164520'>ENSG00000164520</a>, <a href='https://www.ensembl.org/id/ENSG00000223701'>ENSG00000223701</a>	RP11-244K5.8, RAET1E, RAET1E-AS1		-
6	150211100	SNV	T	C	RP11-244K5.8, RAET1E, RAET1E-AS1	<a href='https://www.ensembl.org/id/ENSG00000268592'>ENSG00000268592</a>, <a href='https://www.ensembl.org/id/ENSG00000164520'>ENSG00000164520</a>, <a href='https://www.ensembl.org/id/ENSG00000223701'>ENSG00000223701</a>	RP11-244K5.8, RAET1E, RAET1E-AS1		No
6	150211123	SNV	A	T	RP11-244K5.8, RAET1E, RAET1E-AS1	<a href='https://www.ensembl.org/id/ENSG00000268592'>ENSG00000268592</a>, <a href='https://www.ensembl.org/id/ENSG00000164520'>ENSG00000164520</a>, <a href='https://www.ensembl.org/id/ENSG00000223701'>ENSG00000223701</a>	RP11-244K5.8, RAET1E, RAET1E-AS1	ENSP00000437067:p.Tyr82Asn; ENSP00000432366:p.Tyr82Asn; ENSP00000349709:p.Tyr82Asn; ENSP00000356332:p.Tyr46Asn	Yes
6	150263186	SNV	A	C	ULBP2	https://www.ensembl.org/id/ENSG00000131015	ULBP2		-
6	150267527	SNV	A	C	ULBP2	https://www.ensembl.org/id/ENSG00000131015	ULBP2		No
6	150342232	SNV	G	A	RAET1L	https://www.ensembl.org/id/ENSG00000155918	RAET1L	ENSP00000356310:p.Thr147Ile; ENSP00000286380:p.Thr147Ile	Yes
6	150343148	SNV	A	C	RAET1L	https://www.ensembl.org/id/ENSG00000155918	RAET1L	ENSP00000356310:p.Leu106Arg; ENSP00000286380:p.Leu106Arg	Yes
6	150343211	SNV	A	G	RAET1L	https://www.ensembl.org/id/ENSG00000155918	RAET1L	ENSP00000356310:p.Met85Thr; ENSP00000286380:p.Met85Thr	Yes
6	150346532	SNV	T	C	RAET1L	https://www.ensembl.org/id/ENSG00000155918	RAET1L	ENSP00000356310:p.Arg26Gly; ENSP00000286380:p.Arg26Gly	Yes
6	150464356	SNV	A	G	PPP1R14C	https://www.ensembl.org/id/ENSG00000198729	PPP1R14C	ENSP00000355260:p.Thr10Ala	Yes
6	150716696	SNV	T	C	IYD	https://www.ensembl.org/id/ENSG00000009765	IYD	ENSP00000441276:p.Cys265Arg; ENSP00000376084:p.Cys265Arg; ENSP00000229447:p.Cys265Arg	Yes
6	151121915	SNV	G	A	PLEKHG1	https://www.ensembl.org/id/ENSG00000120278	PLEKHG1		No
6	151125896	SNV	G	A	PLEKHG1	https://www.ensembl.org/id/ENSG00000120278	PLEKHG1		-
6	151152257	SNV	A	G	PLEKHG1	https://www.ensembl.org/id/ENSG00000120278	PLEKHG1		No
6	151152656	SNV	T	C	PLEKHG1	https://www.ensembl.org/id/ENSG00000120278	PLEKHG1		No
6	151161018	SNV	A	G	PLEKHG1	https://www.ensembl.org/id/ENSG00000120278	PLEKHG1		No
6	151247439	SNV	A	G	MTHFD1L	https://www.ensembl.org/id/ENSG00000120254	MTHFD1L		-
6	151281567	SNV	T	C	MTHFD1L	https://www.ensembl.org/id/ENSG00000120254	MTHFD1L		-
6	151358299	SNV	T	C	MTHFD1L	https://www.ensembl.org/id/ENSG00000120254	MTHFD1L		-
6	151627034	SNV	A	G	AKAP12	https://www.ensembl.org/id/ENSG00000131016	AKAP12		No
6	151669875	SNV	A	G	AKAP12	https://www.ensembl.org/id/ENSG00000131016	AKAP12	ENSP00000253332:p.Lys117Glu; ENSP00000384537:p.Lys117Glu; ENSP00000352794:p.Lys12Glu; ENSP00000346702:p.Lys19Glu	Yes
6	151670172	SNV	A	C	AKAP12	https://www.ensembl.org/id/ENSG00000131016	AKAP12	ENSP00000352794:p.Lys111Gln; ENSP00000384537:p.Lys216Gln; ENSP00000346702:p.Lys118Gln; ENSP00000253332:p.Lys216Gln	Yes
6	151670897	SNV	T	C	AKAP12	https://www.ensembl.org/id/ENSG00000131016	AKAP12		No
6	151674116^151674117	Insertion	-	GAG	AKAP12	https://www.ensembl.org/id/ENSG00000131016	AKAP12	ENSP00000346702:p.Glu1433_Asp1434insGlu; ENSP00000352794:p.Glu1426_Asp1427insGlu; ENSP00000384537:p.Glu1531_Asp1532insGlu; ENSP00000253332:p.Glu1531_Asp1532insGlu	Yes
6	151674326	SNV	A	C	AKAP12	https://www.ensembl.org/id/ENSG00000131016	AKAP12	ENSP00000346702:p.Glu1502Asp; ENSP00000253332:p.Glu1600Asp; ENSP00000384537:p.Glu1600Asp; ENSP00000352794:p.Glu1495Asp	Yes
6	151686905	SNV	C	T	ZBTB2	https://www.ensembl.org/id/ENSG00000181472	ZBTB2		No
6	151857594	SNV	A	G	CCDC170	https://www.ensembl.org/id/ENSG00000120262	CCDC170		-
6	151859314	SNV	A	G	CCDC170	https://www.ensembl.org/id/ENSG00000120262	CCDC170		No
6	151894505	SNV	T	C	CCDC170	https://www.ensembl.org/id/ENSG00000120262	CCDC170	ENSP00000356259:p.Phe324Ser; ENSP00000239374:p.Phe324Ser	Yes
6	152201875	SNV	T	C	ESR1	https://www.ensembl.org/id/ENSG00000091831	ESR1		No
6	152265522	SNV	G	C	ESR1	https://www.ensembl.org/id/ENSG00000091831	ESR1		No
6	152461061	SNV	G	A	SYNE1	https://www.ensembl.org/id/ENSG00000131018	SYNE1		-
6	152464839	SNV	A	G	SYNE1	https://www.ensembl.org/id/ENSG00000131018	SYNE1		No
6	152466582	SNV	A	G	SYNE1	https://www.ensembl.org/id/ENSG00000131018	SYNE1		-
6	152466674	SNV	T	C	SYNE1	https://www.ensembl.org/id/ENSG00000131018	SYNE1		No
6	152469188	SNV	C	G	SYNE1	https://www.ensembl.org/id/ENSG00000131018	SYNE1	ENSP00000341887:p.Gly7935Ala; ENSP00000356224:p.Gly8323Ala; ENSP00000346701:p.Gly478Ala; ENSP00000356226:p.Gly969Ala; ENSP00000441052:p.Gly478Ala; ENSP00000356220:p.Gly1245Ala; ENSP00000396024:p.Gly8252Ala; ENSP00000265368:p.Gly8323Ala; ENSP00000349276:p.Gly2847Ala; ENSP00000390975:p.Gly8252Ala	Yes
6	152469331	SNV	C	T	SYNE1	https://www.ensembl.org/id/ENSG00000131018	SYNE1		No
6	152540278	SNV	A	C	SYNE1	https://www.ensembl.org/id/ENSG00000131018	SYNE1	ENSP00000265368:p.Phe7302Val; ENSP00000356224:p.Phe7302Val; ENSP00000356220:p.Phe224Val; ENSP00000396024:p.Phe7231Val; ENSP00000341887:p.Phe6914Val; ENSP00000349276:p.Phe1826Val; ENSP00000390975:p.Phe7231Val	Yes
6	152542548	SNV	A	G	SYNE1	https://www.ensembl.org/id/ENSG00000131018	SYNE1		-
6	152565729	SNV	C	A	SYNE1	https://www.ensembl.org/id/ENSG00000131018	SYNE1	ENSP00000341887:p.Arg6157Ser; ENSP00000356224:p.Arg6545Ser; ENSP00000396024:p.Arg6474Ser; ENSP00000390975:p.Arg6474Ser; ENSP00000265368:p.Arg6545Ser; ENSP00000349276:p.Arg1069Ser	Yes
6	152630946	SNV	C	T	SYNE1	https://www.ensembl.org/id/ENSG00000131018	SYNE1		-
6	152658141..152658142	MNV	CT	AC	SYNE1	https://www.ensembl.org/id/ENSG00000131018	SYNE1	ENSP00000356224:p.Lys4121Ser; ENSP00000396024:p.Lys4050Ser; ENSP00000265368:p.Lys4121Ser; ENSP00000341887:p.Lys3986Ser; ENSP00000390975:p.Lys4050Ser	Yes
6	152665261	SNV	C	A	SYNE1	https://www.ensembl.org/id/ENSG00000131018	SYNE1	ENSP00000356224:p.Glu4060Asp; ENSP00000390975:p.Glu3989Asp; ENSP00000341887:p.Glu3925Asp; ENSP00000396024:p.Glu3989Asp; ENSP00000265368:p.Glu4060Asp	Yes
6	152671475	SNV	A	C	SYNE1	https://www.ensembl.org/id/ENSG00000131018	SYNE1		-
6	152674389	SNV	C	T	SYNE1	https://www.ensembl.org/id/ENSG00000131018	SYNE1		-
6	152675854	SNV	A	G	SYNE1	https://www.ensembl.org/id/ENSG00000131018	SYNE1		No
6	152683413	SNV	G	T	SYNE1	https://www.ensembl.org/id/ENSG00000131018	SYNE1		No
6	152694184	SNV	T	C	SYNE1	https://www.ensembl.org/id/ENSG00000131018	SYNE1		No
6	152697706	SNV	C	T	SYNE1	https://www.ensembl.org/id/ENSG00000131018	SYNE1		-
6	152708310	SNV	G	A	SYNE1	https://www.ensembl.org/id/ENSG00000131018	SYNE1	ENSP00000356224:p.Ala2795Val; ENSP00000390975:p.Ala2802Val; ENSP00000265368:p.Ala2795Val; ENSP00000341887:p.Ala2834Val; ENSP00000396024:p.Ala2802Val	Yes
6	152772264	SNV	A	G	SYNE1	https://www.ensembl.org/id/ENSG00000131018	SYNE1	ENSP00000390975:p.Val1042Ala; ENSP00000356222:p.Val1035Ala; ENSP00000265368:p.Val1035Ala; ENSP00000356217:p.Val1025Ala; ENSP00000341887:p.Val1101Ala; ENSP00000356224:p.Val1035Ala; ENSP00000414510:p.Val1035Ala; ENSP00000396024:p.Val1042Ala	Yes
6	152776750	SNV	G	A	SYNE1	https://www.ensembl.org/id/ENSG00000131018	SYNE1		No
6	152793412	SNV	C	A	SYNE1	https://www.ensembl.org/id/ENSG00000131018	SYNE1		-
6	153078207	SNV	G	C	VIP	https://www.ensembl.org/id/ENSG00000146469	VIP		-
6	153296541	SNV	G	C	FBXO5	https://www.ensembl.org/id/ENSG00000112029	FBXO5	ENSP00000229758:p.Gln107Glu; ENSP00000356210:p.Gln61Glu	Yes
6	153323594	SNV	C	T	MTRF1L	https://www.ensembl.org/id/ENSG00000112031	MTRF1L	ENSP00000356200:p.Arg76Gln; ENSP00000356202:p.Arg76Gln; ENSP00000356199:p.Arg76Gln	Yes
6	153323709	SNV	T	C	MTRF1L	https://www.ensembl.org/id/ENSG00000112031	MTRF1L	ENSP00000356200:p.Thr38Ala; ENSP00000356202:p.Thr38Ala; ENSP00000356199:p.Thr38Ala	Yes
6	154360696	SNV	C	T	OPRM1	https://www.ensembl.org/id/ENSG00000112038	OPRM1	ENSP00000353598:p.Ala6Val; ENSP00000328264:p.Ala6Val; ENSP00000411903:p.Ala6Val; ENSP00000428018:p.Ala6Val; ENSP00000413752:p.Ala6Val; ENSP00000431048:p.Ala6Val; ENSP00000229768:p.Ala6Val; ENSP00000430575:p.Ala6Val; ENSP00000338381:p.Ala6Val; ENSP00000399359:p.Ala6Val; ENSP00000430247:p.Ala54Val; ENSP00000394624:p.Ala99Val; ENSP00000403549:p.Ala6Val; ENSP00000410497:p.Ala6Val; ENSP00000430097:p.Ala6Val	Yes
6	154414446	SNV	A	T	OPRM1	https://www.ensembl.org/id/ENSG00000112038	OPRM1	ENSP00000229768:p.Gln402His	Yes
6	154414563	SNV	A	G	OPRM1	https://www.ensembl.org/id/ENSG00000112038	OPRM1		No
6	154414573	SNV	C	T	OPRM1	https://www.ensembl.org/id/ENSG00000112038	OPRM1		No
6	154567666	SNV	T	G	OPRM1, IPCEF1	<a href='https://www.ensembl.org/id/ENSG00000112038'>ENSG00000112038</a>, <a href='https://www.ensembl.org/id/ENSG00000074706'>ENSG00000074706</a>	OPRM1, IPCEF1		-
6	154771277	SNV	A	G	CNKSR3	https://www.ensembl.org/id/ENSG00000153721	CNKSR3		No
6	155145436	SNV	T	C	SCAF8	https://www.ensembl.org/id/ENSG00000213079	SCAF8		No
6	155451352	SNV	G	A	TIAM2	https://www.ensembl.org/id/ENSG00000146426	TIAM2	ENSP00000437188:p.Arg332His; ENSP00000353528:p.Arg332His; ENSP00000434901:p.Arg332His; ENSP00000327315:p.Arg332His; ENSP00000433348:p.Arg332His; ENSP00000407746:p.Arg332His	Yes
6	155561760	SNV	T	C	TIAM2	https://www.ensembl.org/id/ENSG00000146426	TIAM2	ENSP00000431269:p.Ser27Pro; ENSP00000435335:p.Ser425Pro; ENSP00000407183:p.Ser401Pro; ENSP00000437188:p.Ser1089Pro; ENSP00000327315:p.Ser1089Pro; ENSP00000356142:p.Ser465Pro; ENSP00000407746:p.Ser1089Pro; ENSP00000434901:p.Ser1089Pro; ENSP00000275246:p.Ser14Pro; ENSP00000433348:p.Ser1089Pro; ENSP00000353528:p.Ser1113Pro	Yes
6	155561796	SNV	C	T	TIAM2	https://www.ensembl.org/id/ENSG00000146426	TIAM2	ENSP00000327315:p.Arg1101Cys; ENSP00000431269:p.Arg39Cys; ENSP00000275246:p.Arg26Cys; ENSP00000356142:p.Arg477Cys; ENSP00000353528:p.Arg1125Cys; ENSP00000437188:p.Arg1101Cys; ENSP00000435335:p.Arg437Cys; ENSP00000407183:p.Arg413Cys; ENSP00000434901:p.Arg1101Cys; ENSP00000433348:p.Arg1101Cys; ENSP00000407746:p.Arg1101Cys	Yes
6	155565744	SNV	T	C	TIAM2	https://www.ensembl.org/id/ENSG00000146426	TIAM2		-
6	155571113	SNV	A	G	TIAM2	https://www.ensembl.org/id/ENSG00000146426	TIAM2		-
6	155574198	SNV	C	T	TIAM2	https://www.ensembl.org/id/ENSG00000146426	TIAM2		-
6	155574207	SNV	T	C	TIAM2	https://www.ensembl.org/id/ENSG00000146426	TIAM2		-
6	155575546	SNV	C	G	TIAM2, RP11-477D19.2	<a href='https://www.ensembl.org/id/ENSG00000146426'>ENSG00000146426</a>, <a href='https://www.ensembl.org/id/ENSG00000235381'>ENSG00000235381</a>	TIAM2, RP11-477D19.2		-
6	155575607	SNV	G	A	TIAM2, RP11-477D19.2	<a href='https://www.ensembl.org/id/ENSG00000146426'>ENSG00000146426</a>, <a href='https://www.ensembl.org/id/ENSG00000235381'>ENSG00000235381</a>	TIAM2, RP11-477D19.2		No
6	155577823	SNV	C	T	TIAM2, RP11-477D19.2	<a href='https://www.ensembl.org/id/ENSG00000146426'>ENSG00000146426</a>, <a href='https://www.ensembl.org/id/ENSG00000235381'>ENSG00000235381</a>	TIAM2, RP11-477D19.2		No
6	155596901	SNV	T	C	TFB1M, CLDN20	<a href='https://www.ensembl.org/id/ENSG00000029639'>ENSG00000029639</a>, <a href='https://www.ensembl.org/id/ENSG00000171217'>ENSG00000171217</a>	TFB1M, CLDN20		No
6	155606325	SNV	C	T	TFB1M	https://www.ensembl.org/id/ENSG00000029639	TFB1M		No
6	155744013	SNV	C	G	NOX3	https://www.ensembl.org/id/ENSG00000074771	NOX3		-
6	157405930	SNV	G	A	ARID1B	https://www.ensembl.org/id/ENSG00000049618	ARID1B		No
6	157963743	SNV	G	A	ZDHHC14	https://www.ensembl.org/id/ENSG00000175048	ZDHHC14		No
6	158361899	SNV	C	T	SNX9	https://www.ensembl.org/id/ENSG00000130340	SNX9		-
6	158484922	SNV	C	G	SYNJ2	https://www.ensembl.org/id/ENSG00000078269	SYNJ2		-
6	158497717	SNV	T	C	SYNJ2	https://www.ensembl.org/id/ENSG00000078269	SYNJ2		No
6	158499302	SNV	G	T	SYNJ2	https://www.ensembl.org/id/ENSG00000078269	SYNJ2		No
6	158504981	SNV	C	T	SYNJ2	https://www.ensembl.org/id/ENSG00000078269	SYNJ2		-
6	158505088	SNV	A	G	SYNJ2	https://www.ensembl.org/id/ENSG00000078269	SYNJ2		No
6	158507981	SNV	G	A	SYNJ2	https://www.ensembl.org/id/ENSG00000078269	SYNJ2		No
6	158509750	SNV	A	G	SYNJ2	https://www.ensembl.org/id/ENSG00000078269	SYNJ2		No
6	158517308	SNV	A	G	SYNJ2	https://www.ensembl.org/id/ENSG00000078269	SYNJ2	ENSP00000356089:p.Glu1423Gly; ENSP00000356079:p.Glu553Gly; ENSP00000347792:p.Glu1468Gly	Yes
6	158571501	SNV	G	A	SERAC1	https://www.ensembl.org/id/ENSG00000122335	SERAC1		No
6	158735087	SNV	C	T	TULP4	https://www.ensembl.org/id/ENSG00000130338	TULP4		No
6	158735090	SNV	T	C	TULP4	https://www.ensembl.org/id/ENSG00000130338	TULP4		No
6	158870081	SNV	A	G	TULP4	https://www.ensembl.org/id/ENSG00000130338	TULP4		No
6	158923434	SNV	G	C	TULP4	https://www.ensembl.org/id/ENSG00000130338	TULP4		No
6	158924088	SNV	T	C	TULP4	https://www.ensembl.org/id/ENSG00000130338	TULP4		No
6	158927636	SNV	C	T	TULP4	https://www.ensembl.org/id/ENSG00000130338	TULP4		No
6	158927651	SNV	A	G	TULP4	https://www.ensembl.org/id/ENSG00000130338	TULP4		No
6	158994577	SNV	T	G	TMEM181	https://www.ensembl.org/id/ENSG00000146433	TMEM181		-
6	159050889	SNV	C	T	TMEM181	https://www.ensembl.org/id/ENSG00000146433	TMEM181		-
6	159184462	SNV	A	G	SYTL3	https://www.ensembl.org/id/ENSG00000164674	SYTL3		No
6	159185563	SNV	T	A	SYTL3	https://www.ensembl.org/id/ENSG00000164674	SYTL3	ENSP00000297239:p.Leu587Gln; ENSP00000353631:p.Leu519Gln; ENSP00000356048:p.Leu313Gln	Yes
6	159188128	SNV	A	G	EZR	https://www.ensembl.org/id/ENSG00000092820	EZR		-
6	159188282	SNV	T	G	EZR	https://www.ensembl.org/id/ENSG00000092820	EZR		-
6	159191788	SNV	C	T	EZR	https://www.ensembl.org/id/ENSG00000092820	EZR		-
6	159205668	SNV	G	A	EZR	https://www.ensembl.org/id/ENSG00000092820	EZR		-
6	159590734	SNV	T	C	RP11-13P5.2, FNDC1	<a href='https://www.ensembl.org/id/ENSG00000233682'>ENSG00000233682</a>, <a href='https://www.ensembl.org/id/ENSG00000164694'>ENSG00000164694</a>	RP11-13P5.2, FNDC1	ENSP00000297267:p.Ser36Pro; ENSP00000342460:p.Ser36Pro	Yes
6	159652931	SNV	G	C	FNDC1	https://www.ensembl.org/id/ENSG00000164694	FNDC1	ENSP00000297267:p.Glu463Gln; ENSP00000333297:p.Glu358Gln; ENSP00000342460:p.Glu400Gln	Yes
6	159653635	SNV	C	G	FNDC1	https://www.ensembl.org/id/ENSG00000164694	FNDC1		No
6	159654487	SNV	G	T	FNDC1	https://www.ensembl.org/id/ENSG00000164694	FNDC1		No
6	159654551	SNV	C	G	FNDC1	https://www.ensembl.org/id/ENSG00000164694	FNDC1	ENSP00000342460:p.Gln940Glu; ENSP00000297267:p.Gln1003Glu; ENSP00000333297:p.Gln898Glu	Yes
6	159654994	SNV	A	C	FNDC1	https://www.ensembl.org/id/ENSG00000164694	FNDC1		No
6	159655084	SNV	C	G	FNDC1	https://www.ensembl.org/id/ENSG00000164694	FNDC1	ENSP00000297267:p.Asp1180Glu; ENSP00000333297:p.Asp1075Glu; ENSP00000342460:p.Asp1117Glu	Yes
6	159655102	SNV	A	G	FNDC1	https://www.ensembl.org/id/ENSG00000164694	FNDC1		No
6	159655326	SNV	T	C	FNDC1	https://www.ensembl.org/id/ENSG00000164694	FNDC1	ENSP00000333297:p.Leu1156Pro; ENSP00000297267:p.Leu1261Pro; ENSP00000342460:p.Leu1198Pro	Yes
6	159655383	SNV	A	G	FNDC1	https://www.ensembl.org/id/ENSG00000164694	FNDC1	ENSP00000342460:p.Gln1217Arg; ENSP00000333297:p.Gln1175Arg; ENSP00000297267:p.Gln1280Arg	Yes
6	159655402	SNV	A	G	FNDC1	https://www.ensembl.org/id/ENSG00000164694	FNDC1		No
6	159657195	SNV	G	T	FNDC1	https://www.ensembl.org/id/ENSG00000164694	FNDC1		-
6	159660879	SNV	C	A	FNDC1	https://www.ensembl.org/id/ENSG00000164694	FNDC1	ENSP00000333297:p.Thr1399Lys; ENSP00000297267:p.Thr1504Lys; ENSP00000342460:p.Thr1441Lys	Yes
6	159672455	SNV	C	T	FNDC1	https://www.ensembl.org/id/ENSG00000164694	FNDC1		No
6	160113872	SNV	A	G	SOD2	https://www.ensembl.org/id/ENSG00000112096	SOD2	ENSP00000404804:p.Val16Ala; ENSP00000446252:p.Val16Ala; ENSP00000337127:p.Val16Ala; ENSP00000441362:p.Val39Ala; ENSP00000406713:p.Val16Ala; ENSP00000356022:p.Val16Ala; ENSP00000445015:p.Val39Ala; ENSP00000356021:p.Val16Ala; ENSP00000440131:p.Val16Ala	Yes
6	160196343	SNV	A	G	ACAT2	https://www.ensembl.org/id/ENSG00000120437	ACAT2	ENSP00000356015:p.Lys211Arg; ENSP00000437850:p.Lys240Arg	Yes
6	160198395	SNV	G	A	ACAT2	https://www.ensembl.org/id/ENSG00000120437	ACAT2		No
6	160199687	SNV	T	C	ACAT2, TCP1	<a href='https://www.ensembl.org/id/ENSG00000120437'>ENSG00000120437</a>, <a href='https://www.ensembl.org/id/ENSG00000120438'>ENSG00000120438</a>	ACAT2, TCP1		-
6	160211636	SNV	G	A	MRPL18	https://www.ensembl.org/id/ENSG00000112110	MRPL18	ENSP00000356001:p.Arg6Gln	Yes
6	160211646..160211648	Deletion	GTT	-	MRPL18	https://www.ensembl.org/id/ENSG00000112110	MRPL18	ENSP00000356001:p.Leu10del	Yes
6	160211728	SNV	T	G	MRPL18	https://www.ensembl.org/id/ENSG00000112110	MRPL18		-
6	160221691..160221693	Deletion	CTT	-	PNLDC1	https://www.ensembl.org/id/ENSG00000146453	PNLDC1		-
6	160224346	SNV	T	C	PNLDC1	https://www.ensembl.org/id/ENSG00000146453	PNLDC1		-
6	160225012	SNV	T	G	PNLDC1	https://www.ensembl.org/id/ENSG00000146453	PNLDC1		No
6	160229889	SNV	T	C	PNLDC1	https://www.ensembl.org/id/ENSG00000146453	PNLDC1		-
6	160234625	SNV	G	C	PNLDC1	https://www.ensembl.org/id/ENSG00000146453	PNLDC1		-
6	160239712	SNV	C	T	PNLDC1	https://www.ensembl.org/id/ENSG00000146453	PNLDC1		-
6	160448324	SNV	C	G	IGF2R	https://www.ensembl.org/id/ENSG00000197081	IGF2R	ENSP00000349437:p.Leu252Val	Yes
6	160453978	SNV	A	G	IGF2R	https://www.ensembl.org/id/ENSG00000197081	IGF2R		No
6	160464289	SNV	G	A	IGF2R	https://www.ensembl.org/id/ENSG00000197081	IGF2R		No
6	160468278	SNV	A	G	IGF2R	https://www.ensembl.org/id/ENSG00000197081	IGF2R		No
6	160494409	SNV	A	G	IGF2R	https://www.ensembl.org/id/ENSG00000197081	IGF2R	ENSP00000349437:p.Arg1619Gly	Yes
6	160494521	SNV	C	T	IGF2R	https://www.ensembl.org/id/ENSG00000197081	IGF2R		-
6	160505199	SNV	C	G	IGF2R	https://www.ensembl.org/id/ENSG00000197081	IGF2R		No
6	160551204	SNV	G	C	SLC22A1	https://www.ensembl.org/id/ENSG00000175003	SLC22A1	ENSP00000318103:p.Leu160Phe; ENSP00000409557:p.Leu160Phe; ENSP00000355930:p.Leu160Phe; ENSP00000439274:p.Leu160Phe	Yes
6	160560824	SNV	G	A	SLC22A1	https://www.ensembl.org/id/ENSG00000175003	SLC22A1	ENSP00000318103:p.Gly401Ser; ENSP00000409557:p.Gly401Ser; ENSP00000355930:p.Gly401Ser	Yes
6	160560845	SNV	A	G	SLC22A1	https://www.ensembl.org/id/ENSG00000175003	SLC22A1	ENSP00000409557:p.Met408Val; ENSP00000355930:p.Met408Val; ENSP00000318103:p.Met408Val	Yes
6	160560898..160560905	Deletion	TGGTAAGT	-	SLC22A1	https://www.ensembl.org/id/ENSG00000175003	SLC22A1		No
6	160645832	SNV	C	T	SLC22A2	https://www.ensembl.org/id/ENSG00000112499	SLC22A2		No
6	160670282	SNV	A	C	SLC22A2	https://www.ensembl.org/id/ENSG00000112499	SLC22A2	ENSP00000355920:p.Ser270Ala; ENSP00000355919:p.Ser249Ala	Yes
6	160679400	SNV	C	A	SLC22A2	https://www.ensembl.org/id/ENSG00000112499	SLC22A2		No
6	160769423	SNV	G	A	SLC22A3	https://www.ensembl.org/id/ENSG00000146477	SLC22A3		-
6	160769811	SNV	C	T	SLC22A3	https://www.ensembl.org/id/ENSG00000146477	SLC22A3		No
6	161132588	SNV	T	C	PLG	https://www.ensembl.org/id/ENSG00000122194	PLG		-
6	161137779	SNV	T	C	PLG	https://www.ensembl.org/id/ENSG00000122194	PLG		No
6	161139480	SNV	C	T	PLG	https://www.ensembl.org/id/ENSG00000122194	PLG		No
6	161139502	SNV	G	A	PLG	https://www.ensembl.org/id/ENSG00000122194	PLG		-
6	161160083	SNV	G	A	PLG	https://www.ensembl.org/id/ENSG00000122194	PLG		-
6	161173946	SNV	T	G	PLG	https://www.ensembl.org/id/ENSG00000122194	PLG		No
6	161469774	SNV	G	A	MAP3K4	https://www.ensembl.org/id/ENSG00000085511	MAP3K4	ENSP00000375986:p.Arg157His; ENSP00000355887:p.Arg157His; ENSP00000445018:p.Arg157His; ENSP00000446303:p.Arg157His; ENSP00000297332:p.Arg157His; ENSP00000355886:p.Arg157His	Yes
6	161502094	SNV	C	T	MAP3K4	https://www.ensembl.org/id/ENSG00000085511	MAP3K4		-
6	161519351..161519353	Deletion	CTG	-	MAP3K4	https://www.ensembl.org/id/ENSG00000085511	MAP3K4	ENSP00000355887:p.Ala1195del; ENSP00000445018:p.Ala1199del; ENSP00000375986:p.Ala1199del	Yes
6	161532856	Deletion	T	-	MAP3K4	https://www.ensembl.org/id/ENSG00000085511	MAP3K4		-
6	161557662	SNV	G	A	AGPAT4	https://www.ensembl.org/id/ENSG00000026652	AGPAT4		No
6	165703453	SNV	A	C	C6orf118	https://www.ensembl.org/id/ENSG00000112539	C6orf118		No
6	165703523	SNV	C	T	C6orf118	https://www.ensembl.org/id/ENSG00000112539	C6orf118	ENSP00000230301:p.Arg385Gln	Yes
6	165706935	SNV	C	G	C6orf118	https://www.ensembl.org/id/ENSG00000112539	C6orf118	ENSP00000230301:p.Val363Leu; ENSP00000439288:p.Val259Leu	Yes
6	165712927	SNV	G	A	C6orf118	https://www.ensembl.org/id/ENSG00000112539	C6orf118		-
6	165713961	SNV	A	C	C6orf118	https://www.ensembl.org/id/ENSG00000112539	C6orf118	ENSP00000439288:p.Ile152Met; ENSP00000230301:p.Ile256Met	Yes
6	165715460	SNV	G	C	C6orf118	https://www.ensembl.org/id/ENSG00000112539	C6orf118		No
6	165715624	SNV	G	A	C6orf118	https://www.ensembl.org/id/ENSG00000112539	C6orf118	ENSP00000230301:p.His63Tyr	Yes
6	165715673	SNV	A	G	C6orf118	https://www.ensembl.org/id/ENSG00000112539	C6orf118		No
6	165801790	SNV	G	A	PDE10A	https://www.ensembl.org/id/ENSG00000112541	PDE10A		No
6	165827194	SNV	A	G	PDE10A	https://www.ensembl.org/id/ENSG00000112541	PDE10A		-
6	165863695^165863696	Insertion	-	A	PDE10A	https://www.ensembl.org/id/ENSG00000112541	PDE10A		-
6	166572045	SNV	C	T	T	https://www.ensembl.org/id/ENSG00000164458	T	ENSP00000355841:p.Gly357Ser; ENSP00000296946:p.Gly356Ser; ENSP00000355836:p.Gly298Ser	Yes
6	166574308	SNV	T	C	T	https://www.ensembl.org/id/ENSG00000164458	T		-
6	166579270	SNV	C	T	T	https://www.ensembl.org/id/ENSG00000164458	T	ENSP00000296946:p.Gly177Asp; ENSP00000453512:p.Gly177Asp; ENSP00000355841:p.Gly177Asp; ENSP00000355836:p.Gly177Asp	Yes
6	166580188	SNV	G	A	T	https://www.ensembl.org/id/ENSG00000164458	T		No
6	166720806	SNV	G	C	PRR18	https://www.ensembl.org/id/ENSG00000176381	PRR18		No
6	166721211	SNV	G	T	PRR18	https://www.ensembl.org/id/ENSG00000176381	PRR18		No
6	166721224	SNV	C	G	PRR18	https://www.ensembl.org/id/ENSG00000176381	PRR18	ENSP00000319590:p.Cys136Ser	Yes
6	166721424	SNV	C	T	PRR18	https://www.ensembl.org/id/ENSG00000176381	PRR18		No
6	166721667	SNV	A	G	PRR18	https://www.ensembl.org/id/ENSG00000176381	PRR18		-
6	166739684	SNV	G	A	SFT2D1	https://www.ensembl.org/id/ENSG00000198818	SFT2D1		-
6	166743760	SNV	G	C	SFT2D1	https://www.ensembl.org/id/ENSG00000198818	SFT2D1		-
6	166755975	SNV	T	C	SFT2D1	https://www.ensembl.org/id/ENSG00000198818	SFT2D1		-
6	166755979	SNV	A	C	SFT2D1	https://www.ensembl.org/id/ENSG00000198818	SFT2D1		-
6	166826304	SNV	T	C	RPS6KA2	https://www.ensembl.org/id/ENSG00000071242	RPS6KA2		No
6	166827436	SNV	T	C	RPS6KA2	https://www.ensembl.org/id/ENSG00000071242	RPS6KA2		-
6	166831694	SNV	C	T	RPS6KA2	https://www.ensembl.org/id/ENSG00000071242	RPS6KA2		-
6	166862233	SNV	T	C	RPS6KA2	https://www.ensembl.org/id/ENSG00000071242	RPS6KA2		No
6	166912062	SNV	C	T	RPS6KA2	https://www.ensembl.org/id/ENSG00000071242	RPS6KA2		No
6	166952264	SNV	G	A	RPS6KA2	https://www.ensembl.org/id/ENSG00000071242	RPS6KA2		No
6	167040384	SNV	C	G	RPS6KA2	https://www.ensembl.org/id/ENSG00000071242	RPS6KA2		-
6	167271711	SNV	T	C	RPS6KA2, RP11-514O12.4	<a href='https://www.ensembl.org/id/ENSG00000071242'>ENSG00000071242</a>, <a href='https://www.ensembl.org/id/ENSG00000249141'>ENSG00000249141</a>	RPS6KA2, RP11-514O12.4	ENSP00000426906:p.Thr157Ala; ENSP00000427015:p.Thr34Ala; ENSP00000422435:p.Thr34Ala; ENSP00000425148:p.Thr34Ala	Yes
6	167271716	SNV	T	C	RPS6KA2, RP11-514O12.4	<a href='https://www.ensembl.org/id/ENSG00000071242'>ENSG00000071242</a>, <a href='https://www.ensembl.org/id/ENSG00000249141'>ENSG00000249141</a>	RPS6KA2, RP11-514O12.4	ENSP00000426906:p.Glu155Gly; ENSP00000425148:p.Glu32Gly; ENSP00000422435:p.Glu32Gly; ENSP00000427015:p.Glu32Gly	Yes
6	167369650	SNV	G	A	RNASET2	https://www.ensembl.org/id/ENSG00000026297	RNASET2		No
6	167424293	SNV	T	C	FGFR1OP, RP11-517H2.6	<a href='https://www.ensembl.org/id/ENSG00000213066'>ENSG00000213066</a>, <a href='https://www.ensembl.org/id/ENSG00000272980'>ENSG00000272980</a>	FGFR1OP, RP11-517H2.6		-
6	167453519^167453520	Insertion	-	T	FGFR1OP, RP11-517H2.6	<a href='https://www.ensembl.org/id/ENSG00000213066'>ENSG00000213066</a>, <a href='https://www.ensembl.org/id/ENSG00000272980'>ENSG00000272980</a>	FGFR1OP, RP11-517H2.6		-
6	167550042	SNV	C	T	RP11-517H2.6, CCR6	<a href='https://www.ensembl.org/id/ENSG00000272980'>ENSG00000272980</a>, <a href='https://www.ensembl.org/id/ENSG00000112486'>ENSG00000112486</a>	RP11-517H2.6, CCR6		No
6	167571048	SNV	T	C	TCP10L2, GPR31	<a href='https://www.ensembl.org/id/ENSG00000166984'>ENSG00000166984</a>, <a href='https://www.ensembl.org/id/ENSG00000120436'>ENSG00000120436</a>	TCP10L2, GPR31	ENSP00000355799:p.His91Arg	Yes
6	167571266	SNV	A	T	TCP10L2, GPR31	<a href='https://www.ensembl.org/id/ENSG00000166984'>ENSG00000166984</a>, <a href='https://www.ensembl.org/id/ENSG00000120436'>ENSG00000120436</a>	TCP10L2, GPR31		No
6	167585654	SNV	G	A	TCP10L2	https://www.ensembl.org/id/ENSG00000166984	TCP10L2	ENSP00000283507:p.Ala8Thr; ENSP00000355797:p.Ala8Thr; ENSP00000440886:p.Ala8Thr	Yes
6	167585755	SNV	C	T	TCP10L2	https://www.ensembl.org/id/ENSG00000166984	TCP10L2		No
6	167585786	SNV	T	C	TCP10L2	https://www.ensembl.org/id/ENSG00000166984	TCP10L2		-
6	167590541	SNV	G	A	TCP10L2	https://www.ensembl.org/id/ENSG00000166984	TCP10L2		No
6	167590574	SNV	G	C	TCP10L2	https://www.ensembl.org/id/ENSG00000166984	TCP10L2		No
6	167591954	SNV	G	A	TCP10L2	https://www.ensembl.org/id/ENSG00000166984	TCP10L2	ENSP00000283507:p.Arg194His; ENSP00000355797:p.Arg194His	Yes
6	167592524	SNV	T	C	TCP10L2	https://www.ensembl.org/id/ENSG00000166984	TCP10L2	ENSP00000355797:p.Leu228Pro; ENSP00000283507:p.Leu228Pro	Yes
6	167592576	SNV	G	A	TCP10L2	https://www.ensembl.org/id/ENSG00000166984	TCP10L2		No
6	167595300	SNV	C	T	TCP10L2	https://www.ensembl.org/id/ENSG00000166984	TCP10L2	ENSP00000355797:p.Arg320*	Yes
6	167719436	SNV	G	A	UNC93A	https://www.ensembl.org/id/ENSG00000112494	UNC93A	ENSP00000230256:p.Val292Ile; ENSP00000355794:p.Val250Ile	Yes
6	167721253	SNV	C	G	UNC93A	https://www.ensembl.org/id/ENSG00000112494	UNC93A		-
6	167728774	SNV	T	C	UNC93A	https://www.ensembl.org/id/ENSG00000112494	UNC93A	ENSP00000230256:p.Met403Thr; ENSP00000355794:p.Met361Thr	Yes
6	167728774..167728775	MNV	TG	CA	UNC93A	https://www.ensembl.org/id/ENSG00000112494	UNC93A	ENSP00000355794:p.Met361Thr; ENSP00000230256:p.Met403Thr	Yes
6	167753691	SNV	C	T	TTLL2	https://www.ensembl.org/id/ENSG00000120440	TTLL2		No
6	167754661	SNV	A	G	TTLL2	https://www.ensembl.org/id/ENSG00000120440	TTLL2	ENSP00000424130:p.Arg425Gly; ENSP00000239587:p.Arg425Gly	Yes
6	167754702	SNV	C	T	TTLL2	https://www.ensembl.org/id/ENSG00000120440	TTLL2		No
6	167754710	SNV	A	C	TTLL2	https://www.ensembl.org/id/ENSG00000120440	TTLL2	ENSP00000239587:p.Lys441Thr; ENSP00000424130:p.Lys441Thr	Yes
6	167786750	SNV	C	A	TCP10	https://www.ensembl.org/id/ENSG00000203690	TCP10	ENSP00000380929:p.Lys296Asn	Yes
6	167789493	SNV	T	C	TCP10	https://www.ensembl.org/id/ENSG00000203690	TCP10	ENSP00000380929:p.Thr217Ala; ENSP00000355792:p.Thr217Ala	Yes
6	167789590	SNV	C	T	TCP10	https://www.ensembl.org/id/ENSG00000203690	TCP10		-
6	167796309	SNV	C	T	TCP10	https://www.ensembl.org/id/ENSG00000203690	TCP10	ENSP00000355792:p.Gly18Glu; ENSP00000380929:p.Gly18Glu; ENSP00000423829:p.Gly18Glu; ENSP00000427675:p.Gly18Glu	Yes
6	167796319	SNV	T	C	TCP10	https://www.ensembl.org/id/ENSG00000203690	TCP10	ENSP00000423829:p.Ser15Gly; ENSP00000355792:p.Ser15Gly; ENSP00000380929:p.Ser15Gly; ENSP00000427675:p.Ser15Gly	Yes
6	167796415	SNV	A	C	TCP10	https://www.ensembl.org/id/ENSG00000203690	TCP10		-
6	168442765	SNV	G	A	KIF25	https://www.ensembl.org/id/ENSG00000125337	KIF25	ENSP00000346401:p.Ala255Thr; ENSP00000388878:p.Ala255Thr; ENSP00000252688:p.Ala255Thr	Yes
6	168457801	SNV	A	G	FRMD1	https://www.ensembl.org/id/ENSG00000153303	FRMD1		No
6	168459845	SNV	G	C	FRMD1	https://www.ensembl.org/id/ENSG00000153303	FRMD1	ENSP00000440078:p.Gln227Glu; ENSP00000414115:p.Gln388Glu; ENSP00000283309:p.Gln456Glu	Yes
6	168462626	SNV	G	A	FRMD1	https://www.ensembl.org/id/ENSG00000153303	FRMD1		No
6	168479604	SNV	G	A	FRMD1	https://www.ensembl.org/id/ENSG00000153303	FRMD1		No
6	168479790	SNV	C	T	FRMD1	https://www.ensembl.org/id/ENSG00000153303	FRMD1		-
6	168695309	SNV	C	T	DACT2	https://www.ensembl.org/id/ENSG00000164488	DACT2		-
6	168695345	SNV	G	A	DACT2	https://www.ensembl.org/id/ENSG00000164488	DACT2	ENSP00000355761:p.Pro233Leu	Yes
6	169008823	Deletion	C	-	SMOC2	https://www.ensembl.org/id/ENSG00000112562	SMOC2		-
6	169641971	SNV	C	T	THBS2	https://www.ensembl.org/id/ENSG00000186340	THBS2		No
6	169982927	SNV	T	A	WDR27	https://www.ensembl.org/id/ENSG00000184465	WDR27		-
6	170060808	SNV	G	A	WDR27	https://www.ensembl.org/id/ENSG00000184465	WDR27		No
6	170124030	SNV	G	A	PHF10	https://www.ensembl.org/id/ENSG00000130024	PHF10		-
6	170144228	SNV	C	A	TCTE3	https://www.ensembl.org/id/ENSG00000184786	TCTE3	ENSP00000355736:p.Arg88Ile	Yes
6	170162515	SNV	A	C	ERMARD	https://www.ensembl.org/id/ENSG00000130023	ERMARD		-
6	170591923	SNV	T	G	DLL1	https://www.ensembl.org/id/ENSG00000198719	DLL1		-
6	170595430	SNV	G	C	DLL1	https://www.ensembl.org/id/ENSG00000198719	DLL1		-
6	170627651	SNV	G	A	FAM120B	https://www.ensembl.org/id/ENSG00000112584	FAM120B		No
6	170862300	SNV	G	C	PSMB1	https://www.ensembl.org/id/ENSG00000008018	PSMB1	ENSP00000262193:p.Pro11Ala	Yes
6	170871013^170871014	Insertion	-	CAG	TBP	https://www.ensembl.org/id/ENSG00000112592	TBP	ENSP00000400008:p.Gln95_Ala96insGln; ENSP00000230354:p.Gln95_Ala96insGln; ENSP00000375942:p.Gln95_Ala96insGln; ENSP00000416482:p.Gln95_Ala96insGln; ENSP00000442132:p.Gln75_Ala76insGln	Yes
6	170878793	SNV	T	C	TBP	https://www.ensembl.org/id/ENSG00000112592	TBP		No
6	170892100	SNV	T	C	PDCD2	https://www.ensembl.org/id/ENSG00000071994	PDCD2		-
7	286402	SNV	A	G	FAM20C	https://www.ensembl.org/id/ENSG00000177706	FAM20C		No
7	286502	SNV	C	T	FAM20C	https://www.ensembl.org/id/ENSG00000177706	FAM20C		-
7	330822	SNV	A	C					-
7	551946	SNV	T	C	PDGFA	https://www.ensembl.org/id/ENSG00000197461	PDGFA		-
7	552046	SNV	A	G	PDGFA	https://www.ensembl.org/id/ENSG00000197461	PDGFA		No
7	590199	SNV	A	G	PRKAR1B	https://www.ensembl.org/id/ENSG00000188191	PRKAR1B		No
7	591125	SNV	C	G	PRKAR1B	https://www.ensembl.org/id/ENSG00000188191	PRKAR1B		-
7	591146	SNV	C	T	PRKAR1B	https://www.ensembl.org/id/ENSG00000188191	PRKAR1B		-
7	618855	SNV	T	C	PRKAR1B	https://www.ensembl.org/id/ENSG00000188191	PRKAR1B		-
7	618869	SNV	G	A	PRKAR1B	https://www.ensembl.org/id/ENSG00000188191	PRKAR1B		-
7	618938	SNV	A	G	PRKAR1B	https://www.ensembl.org/id/ENSG00000188191	PRKAR1B		No
7	624221	SNV	T	G	PRKAR1B	https://www.ensembl.org/id/ENSG00000188191	PRKAR1B		-
7	780980	SNV	T	G	HEATR2	https://www.ensembl.org/id/ENSG00000164818	HEATR2		-
7	794471	SNV	A	G	HEATR2	https://www.ensembl.org/id/ENSG00000164818	HEATR2		-
7	813650	SNV	G	A	HEATR2	https://www.ensembl.org/id/ENSG00000164818	HEATR2		-
7	813867	SNV	C	G	HEATR2	https://www.ensembl.org/id/ENSG00000164818	HEATR2		-
7	814788	SNV	G	A	HEATR2	https://www.ensembl.org/id/ENSG00000164818	HEATR2	ENSP00000384884:p.Arg168Lys; ENSP00000403165:p.Arg544Lys; ENSP00000297440:p.Arg743Lys; ENSP00000321451:p.Arg743Lys	Yes
7	825114	SNV	T	C	HEATR2	https://www.ensembl.org/id/ENSG00000164818	HEATR2		-
7	881668	SNV	C	T	SUN1	https://www.ensembl.org/id/ENSG00000164828	SUN1	ENSP00000392309:p.His68Tyr; ENSP00000413188:p.His118Tyr; ENSP00000388743:p.His176Tyr; ENSP00000404965:p.His118Tyr; ENSP00000392595:p.His93Tyr; ENSP00000374225:p.His68Tyr; ENSP00000384116:p.His118Tyr; ENSP00000388430:p.His118Tyr; ENSP00000395952:p.His139Tyr; ENSP00000384015:p.His118Tyr; ENSP00000383947:p.His118Tyr; ENSP00000413439:p.His118Tyr	Yes
7	882895	SNV	C	G	SUN1	https://www.ensembl.org/id/ENSG00000164828	SUN1		-
7	939007	SNV	C	G	ADAP1, COX19	<a href='https://www.ensembl.org/id/ENSG00000105963'>ENSG00000105963</a>, <a href='https://www.ensembl.org/id/ENSG00000240230'>ENSG00000240230</a>	ADAP1, COX19		-
7	940181	SNV	C	T	ADAP1, COX19	<a href='https://www.ensembl.org/id/ENSG00000105963'>ENSG00000105963</a>, <a href='https://www.ensembl.org/id/ENSG00000240230'>ENSG00000240230</a>	ADAP1, COX19	ENSP00000404217:p.Gly174Ser; ENSP00000407267:p.Gly169Ser; ENSP00000391315:p.Gly181Ser; ENSP00000442682:p.Gly252Ser; ENSP00000409129:p.Gly112Ser; ENSP00000416545:p.Gly183Ser; ENSP00000414436:p.Gly223Ser; ENSP00000265846:p.Gly241Ser	Yes
7	940267	SNV	T	C	ADAP1, COX19	<a href='https://www.ensembl.org/id/ENSG00000105963'>ENSG00000105963</a>, <a href='https://www.ensembl.org/id/ENSG00000240230'>ENSG00000240230</a>	ADAP1, COX19		-
7	940298	SNV	C	G	ADAP1, COX19	<a href='https://www.ensembl.org/id/ENSG00000105963'>ENSG00000105963</a>, <a href='https://www.ensembl.org/id/ENSG00000240230'>ENSG00000240230</a>	ADAP1, COX19		-
7	944683	SNV	C	T	ADAP1, COX19	<a href='https://www.ensembl.org/id/ENSG00000105963'>ENSG00000105963</a>, <a href='https://www.ensembl.org/id/ENSG00000240230'>ENSG00000240230</a>	ADAP1, COX19		-
7	1023013	SNV	C	T	CYP2W1	https://www.ensembl.org/id/ENSG00000073067	CYP2W1		No
7	1023052	SNV	G	A	CYP2W1	https://www.ensembl.org/id/ENSG00000073067	CYP2W1		-
7	1023995^1023996	Insertion	-	G	CYP2W1	https://www.ensembl.org/id/ENSG00000073067	CYP2W1		-
7	1024002	SNV	T	C	CYP2W1	https://www.ensembl.org/id/ENSG00000073067	CYP2W1		-
7	1024581	SNV	T	C	CYP2W1	https://www.ensembl.org/id/ENSG00000073067	CYP2W1		-
7	1024855	SNV	G	A	CYP2W1	https://www.ensembl.org/id/ENSG00000073067	CYP2W1	ENSP00000344178:p.Ala125Thr; ENSP00000310149:p.Ala181Thr	Yes
7	1040062	SNV	G	C	C7orf50	https://www.ensembl.org/id/ENSG00000146540	C7orf50		-
7	1040075	Replacement	A	GG	C7orf50	https://www.ensembl.org/id/ENSG00000146540	C7orf50		-
7	1040078	SNV	A	G	C7orf50	https://www.ensembl.org/id/ENSG00000146540	C7orf50		-
7	1131356	SNV	T	C	C7orf50, GPER1	<a href='https://www.ensembl.org/id/ENSG00000146540'>ENSG00000146540</a>, <a href='https://www.ensembl.org/id/ENSG00000164850'>ENSG00000164850</a>	C7orf50, GPER1		-
7	1131411	SNV	C	T	C7orf50, GPER1	<a href='https://www.ensembl.org/id/ENSG00000146540'>ENSG00000146540</a>, <a href='https://www.ensembl.org/id/ENSG00000164850'>ENSG00000164850</a>	C7orf50, GPER1	ENSP00000297469:p.Pro16Leu; ENSP00000410487:p.Pro16Leu; ENSP00000380277:p.Pro16Leu; ENSP00000380281:p.Pro16Leu; ENSP00000385151:p.Pro16Leu	Yes
7	1132456	SNV	C	T	C7orf50, GPER1	<a href='https://www.ensembl.org/id/ENSG00000146540'>ENSG00000146540</a>, <a href='https://www.ensembl.org/id/ENSG00000164850'>ENSG00000164850</a>	C7orf50, GPER1		No
7	1132505	SNV	G	A	C7orf50, GPER1	<a href='https://www.ensembl.org/id/ENSG00000146540'>ENSG00000146540</a>, <a href='https://www.ensembl.org/id/ENSG00000164850'>ENSG00000164850</a>	C7orf50, GPER1		-
7	1477802	SNV	C	T	MICALL2	https://www.ensembl.org/id/ENSG00000164877	MICALL2	ENSP00000297508:p.Glu748Lys; ENSP00000385928:p.Glu536Lys	Yes
7	1481919	SNV	C	A	MICALL2	https://www.ensembl.org/id/ENSG00000164877	MICALL2		No
7	1484572	SNV	A	G	MICALL2	https://www.ensembl.org/id/ENSG00000164877	MICALL2		No
7	1518191	SNV	C	T	INTS1	https://www.ensembl.org/id/ENSG00000164880	INTS1		-
7	1518336	SNV	G	A	INTS1	https://www.ensembl.org/id/ENSG00000164880	INTS1		-
7	1519946	SNV	A	T	INTS1	https://www.ensembl.org/id/ENSG00000164880	INTS1		-
7	1522157	SNV	T	C	INTS1	https://www.ensembl.org/id/ENSG00000164880	INTS1		-
7	1522175	SNV	A	G	INTS1	https://www.ensembl.org/id/ENSG00000164880	INTS1		-
7	1523559	SNV	T	C	INTS1	https://www.ensembl.org/id/ENSG00000164880	INTS1		-
7	1526903	SNV	G	T	INTS1	https://www.ensembl.org/id/ENSG00000164880	INTS1		-
7	1528945..1528947	MNV	CAT	AGC	INTS1	https://www.ensembl.org/id/ENSG00000164880	INTS1		-
7	1532631	SNV	G	A	INTS1	https://www.ensembl.org/id/ENSG00000164880	INTS1		-
7	1533513	SNV	A	G	INTS1	https://www.ensembl.org/id/ENSG00000164880	INTS1		No
7	1533566	SNV	A	G	INTS1	https://www.ensembl.org/id/ENSG00000164880	INTS1		-
7	1534425	SNV	A	G	INTS1	https://www.ensembl.org/id/ENSG00000164880	INTS1		-
7	1535051	SNV	A	G	INTS1	https://www.ensembl.org/id/ENSG00000164880	INTS1		-
7	1536717	SNV	T	C	INTS1	https://www.ensembl.org/id/ENSG00000164880	INTS1		-
7	1538539	SNV	A	G	INTS1	https://www.ensembl.org/id/ENSG00000164880	INTS1		-
7	1538595	SNV	C	A	INTS1	https://www.ensembl.org/id/ENSG00000164880	INTS1		-
7	1538877	SNV	A	G	INTS1	https://www.ensembl.org/id/ENSG00000164880	INTS1		-
7	1542697	SNV	G	A	INTS1	https://www.ensembl.org/id/ENSG00000164880	INTS1		No
7	1542814	SNV	T	C	INTS1	https://www.ensembl.org/id/ENSG00000164880	INTS1		No
7	1578747	SNV	G	T	MAFK	https://www.ensembl.org/id/ENSG00000198517	MAFK		-
7	1586662	SNV	T	C	TMEM184A	https://www.ensembl.org/id/ENSG00000164855	TMEM184A	ENSP00000297477:p.Ser390Gly	Yes
7	1590443	SNV	T	C	TMEM184A	https://www.ensembl.org/id/ENSG00000164855	TMEM184A		-
7	1785738	SNV	G	A	ELFN1	https://www.ensembl.org/id/ENSG00000225968	ELFN1		No
7	1976457	SNV	C	T	MAD1L1	https://www.ensembl.org/id/ENSG00000002822	MAD1L1	ENSP00000394069:p.Arg14His; ENSP00000265854:p.Arg558His; ENSP00000384155:p.Arg466His; ENSP00000394886:p.Arg109His; ENSP00000382562:p.Arg558His; ENSP00000385334:p.Arg558His	Yes
7	2296493	SNV	A	G	SNX8	https://www.ensembl.org/id/ENSG00000106266	SNX8		-
7	2296696	SNV	C	A	SNX8	https://www.ensembl.org/id/ENSG00000106266	SNX8		-
7	2296722	SNV	A	T	SNX8	https://www.ensembl.org/id/ENSG00000106266	SNX8		-
7	2297006	SNV	A	G	SNX8	https://www.ensembl.org/id/ENSG00000106266	SNX8		No
7	2303986	SNV	T	C	SNX8	https://www.ensembl.org/id/ENSG00000106266	SNX8		No
7	2414142	SNV	A	G	EIF3B	https://www.ensembl.org/id/ENSG00000106263	EIF3B		-
7	2472864	SNV	G	A	CHST12	https://www.ensembl.org/id/ENSG00000136213	CHST12	ENSP00000258711:p.Arg197His; ENSP00000411207:p.Arg197His	Yes
7	2515179^2515180	Insertion	-	C	GRIFIN	https://www.ensembl.org/id/ENSG00000236734	GRIFIN		-
7	2515382^2515383	Insertion	-	C	GRIFIN	https://www.ensembl.org/id/ENSG00000236734	GRIFIN		-
7	2587122	SNV	T	C	BRAT1	https://www.ensembl.org/id/ENSG00000106009	BRAT1		-
7	2598757	SNV	T	C	IQCE	https://www.ensembl.org/id/ENSG00000106012	IQCE		-
7	2611878	SNV	T	C	IQCE	https://www.ensembl.org/id/ENSG00000106012	IQCE		No
7	2613042	SNV	G	C	IQCE	https://www.ensembl.org/id/ENSG00000106012	IQCE		-
7	2613062	SNV	T	C	IQCE	https://www.ensembl.org/id/ENSG00000106012	IQCE		No
7	2613133	SNV	G	A	IQCE	https://www.ensembl.org/id/ENSG00000106012	IQCE		-
7	2641059^2641060	Insertion	-	T	IQCE	https://www.ensembl.org/id/ENSG00000106012	IQCE		-
7	2649673	SNV	T	C	IQCE	https://www.ensembl.org/id/ENSG00000106012	IQCE		-
7	2649704	SNV	T	G	IQCE	https://www.ensembl.org/id/ENSG00000106012	IQCE	ENSP00000313772:p.Leu601Val; ENSP00000385945:p.Leu615Val; ENSP00000396178:p.Leu650Val; ENSP00000385597:p.Leu666Val	Yes
7	2649777	SNV	C	T	IQCE	https://www.ensembl.org/id/ENSG00000106012	IQCE	ENSP00000313772:p.Thr625Met; ENSP00000385597:p.Thr690Met; ENSP00000385945:p.Thr639Met; ENSP00000396178:p.Thr674Met	Yes
7	2671862	SNV	T	G	TTYH3	https://www.ensembl.org/id/ENSG00000136295	TTYH3	ENSP00000258796:p.Trp25Gly; ENSP00000385316:p.Trp25Gly	Yes
7	2686761	SNV	G	C	TTYH3	https://www.ensembl.org/id/ENSG00000136295	TTYH3		-
7	2752155	SNV	G	A	AMZ1	https://www.ensembl.org/id/ENSG00000174945	AMZ1		No
7	2773035^2773036	Insertion	-	AT	AMZ1, GNA12	<a href='https://www.ensembl.org/id/ENSG00000174945'>ENSG00000174945</a>, <a href='https://www.ensembl.org/id/ENSG00000146535'>ENSG00000146535</a>	AMZ1, GNA12		-
7	2946461	SNV	T	C	CARD11	https://www.ensembl.org/id/ENSG00000198286	CARD11		No
7	2957005	SNV	T	C	CARD11	https://www.ensembl.org/id/ENSG00000198286	CARD11		No
7	2962241	SNV	G	A	CARD11	https://www.ensembl.org/id/ENSG00000198286	CARD11		-
7	4166999	SNV	T	C	SDK1	https://www.ensembl.org/id/ENSG00000146555	SDK1		-
7	4172006	SNV	C	T	SDK1	https://www.ensembl.org/id/ENSG00000146555	SDK1		No
7	4189075	SNV	G	C	SDK1	https://www.ensembl.org/id/ENSG00000146555	SDK1		No
7	4189123	SNV	G	A	SDK1	https://www.ensembl.org/id/ENSG00000146555	SDK1		-
7	4213877	SNV	T	C	SDK1	https://www.ensembl.org/id/ENSG00000146555	SDK1		No
7	4213940	SNV	T	C	SDK1	https://www.ensembl.org/id/ENSG00000146555	SDK1		No
7	4213975	SNV	A	G	SDK1	https://www.ensembl.org/id/ENSG00000146555	SDK1	ENSP00000374182:p.His1641Arg; ENSP00000385899:p.His1641Arg	Yes
7	4259953	SNV	G	T	SDK1	https://www.ensembl.org/id/ENSG00000146555	SDK1		-
7	4802029	SNV	T	G	FOXK1	https://www.ensembl.org/id/ENSG00000164916	FOXK1		No
7	4841470	SNV	T	C	RADIL	https://www.ensembl.org/id/ENSG00000157927	RADIL	ENSP00000382492:p.Ser886Gly; ENSP00000442966:p.Ser646Gly	Yes
7	5232881	SNV	C	A	WIPI2	https://www.ensembl.org/id/ENSG00000157954	WIPI2		-
7	5254227	SNV	C	G	WIPI2	https://www.ensembl.org/id/ENSG00000157954	WIPI2		No
7	5410425	SNV	G	C	TNRC18	https://www.ensembl.org/id/ENSG00000182095	TNRC18	ENSP00000395538:p.Ala1267Gly; ENSP00000382452:p.Ala1267Gly	Yes
7	5427720	SNV	A	G	TNRC18	https://www.ensembl.org/id/ENSG00000182095	TNRC18	ENSP00000382452:p.Ser579Pro; ENSP00000395538:p.Ser579Pro	Yes
7	5529758	SNV	G	A	FBXL18	https://www.ensembl.org/id/ENSG00000155034	FBXL18	ENSP00000405896:p.Arg579Cys; ENSP00000444797:p.Arg696Cys	Yes
7	5540769	SNV	A	C	FBXL18	https://www.ensembl.org/id/ENSG00000155034	FBXL18		No
7	6026775	SNV	T	C	PMS2	https://www.ensembl.org/id/ENSG00000122512	PMS2	ENSP00000392843:p.Lys435Glu; ENSP00000265849:p.Lys541Glu; ENSP00000384308:p.Lys541Glu	Yes
7	6036980	SNV	G	C	PMS2	https://www.ensembl.org/id/ENSG00000122512	PMS2		No
7	6037057^6037058	Insertion	-	A	PMS2	https://www.ensembl.org/id/ENSG00000122512	PMS2		-
7	6066461	SNV	T	C	EIF2AK1	https://www.ensembl.org/id/ENSG00000086232	EIF2AK1		No
7	6071115	SNV	A	G	EIF2AK1, ANKRD61	<a href='https://www.ensembl.org/id/ENSG00000086232'>ENSG00000086232</a>, <a href='https://www.ensembl.org/id/ENSG00000157999'>ENSG00000157999</a>	EIF2AK1, ANKRD61	ENSP00000386502:p.Met37Val	Yes
7	6084310	SNV	G	T	EIF2AK1	https://www.ensembl.org/id/ENSG00000086232	EIF2AK1		-
7	6155107	SNV	C	T	USP42	https://www.ensembl.org/id/ENSG00000106346	USP42	ENSP00000431127:p.Thr132Ile; ENSP00000385964:p.Thr132Ile; ENSP00000301962:p.Thr132Ile	Yes
7	6193521	SNV	G	C	USP42	https://www.ensembl.org/id/ENSG00000106346	USP42	ENSP00000301962:p.Arg779Pro; ENSP00000408217:p.Arg625Pro	Yes
7	6193752	SNV	G	A	USP42	https://www.ensembl.org/id/ENSG00000106346	USP42	ENSP00000301962:p.Ser856Asn; ENSP00000408217:p.Ser702Asn	Yes
7	6194383	SNV	C	T	USP42	https://www.ensembl.org/id/ENSG00000106346	USP42		No
7	6204999	SNV	A	C	CYTH3	https://www.ensembl.org/id/ENSG00000008256	CYTH3		No
7	6213396	SNV	A	G	CYTH3	https://www.ensembl.org/id/ENSG00000008256	CYTH3		-
7	6230060	Deletion	T	-	CYTH3	https://www.ensembl.org/id/ENSG00000008256	CYTH3		-
7	6426941	SNV	C	T	RAC1	https://www.ensembl.org/id/ENSG00000136238	RAC1		-
7	6426954	SNV	G	A	RAC1	https://www.ensembl.org/id/ENSG00000136238	RAC1		-
7	6431690	SNV	C	T	RAC1	https://www.ensembl.org/id/ENSG00000136238	RAC1		-
7	6449496	SNV	T	C	DAGLB	https://www.ensembl.org/id/ENSG00000164535	DAGLB	ENSP00000404785:p.Gln623Arg; ENSP00000297056:p.Gln664Arg; ENSP00000391171:p.Gln535Arg	Yes
7	6456347	SNV	G	T	DAGLB	https://www.ensembl.org/id/ENSG00000164535	DAGLB		No
7	6505901	SNV	T	C	DAGLB, KDELR2	<a href='https://www.ensembl.org/id/ENSG00000164535'>ENSG00000164535</a>, <a href='https://www.ensembl.org/id/ENSG00000136240'>ENSG00000136240</a>	DAGLB, KDELR2		No
7	6537655	SNV	C	T	GRID2IP	https://www.ensembl.org/id/ENSG00000215045	GRID2IP		-
7	6537821	SNV	G	C	GRID2IP	https://www.ensembl.org/id/ENSG00000215045	GRID2IP		No
7	6550494	SNV	G	A	GRID2IP	https://www.ensembl.org/id/ENSG00000215045	GRID2IP		-
7	6566322	SNV	T	G	GRID2IP	https://www.ensembl.org/id/ENSG00000215045	GRID2IP		No
7	6590693	SNV	G	A	GRID2IP	https://www.ensembl.org/id/ENSG00000215045	GRID2IP		No
7	6591041	SNV	C	G	GRID2IP	https://www.ensembl.org/id/ENSG00000215045	GRID2IP		No
7	6647738	SNV	T	C	C7orf26	https://www.ensembl.org/id/ENSG00000146576	C7orf26		No
7	6692605	SNV	T	C	ZNF316	https://www.ensembl.org/id/ENSG00000205903	ZNF316		-
7	7571094	SNV	G	C	COL28A1	https://www.ensembl.org/id/ENSG00000215018	COL28A1	ENSP00000382356:p.Ala189Gly	Yes
7	7646651	SNV	G	T	MIOS	https://www.ensembl.org/id/ENSG00000164654	MIOS		No
7	8181555^8181556	Insertion	-	CA	ICA1	https://www.ensembl.org/id/ENSG00000003147	ICA1		-
7	11075263	SNV	A	G	PHF14	https://www.ensembl.org/id/ENSG00000106443	PHF14		-
7	11676377	SNV	G	A	THSD7A	https://www.ensembl.org/id/ENSG00000005108	THSD7A		No
7	12269417	SNV	C	G	TMEM106B	https://www.ensembl.org/id/ENSG00000106460	TMEM106B	ENSP00000379902:p.Thr185Ser; ENSP00000379901:p.Thr185Ser	Yes
7	12270770	SNV	T	A	TMEM106B	https://www.ensembl.org/id/ENSG00000106460	TMEM106B		-
7	12370794	SNV	T	C	VWDE	https://www.ensembl.org/id/ENSG00000146530	VWDE		-
7	12373082	SNV	C	T	VWDE	https://www.ensembl.org/id/ENSG00000146530	VWDE		-
7	12376811	SNV	A	C	VWDE	https://www.ensembl.org/id/ENSG00000146530	VWDE	ENSP00000275358:p.Phe1485Cys	Yes
7	12383967	SNV	T	A	VWDE	https://www.ensembl.org/id/ENSG00000146530	VWDE		-
7	12396897	SNV	C	T	VWDE	https://www.ensembl.org/id/ENSG00000146530	VWDE		No
7	12400837	SNV	G	A	VWDE	https://www.ensembl.org/id/ENSG00000146530	VWDE	ENSP00000401687:p.Thr1032Met; ENSP00000275358:p.Thr1032Met	Yes
7	12410112	SNV	G	A	VWDE	https://www.ensembl.org/id/ENSG00000146530	VWDE	ENSP00000275358:p.Ser607Phe; ENSP00000401687:p.Ser607Phe	Yes
7	12414620	SNV	G	T	VWDE	https://www.ensembl.org/id/ENSG00000146530	VWDE		-
7	12417407	SNV	C	T	VWDE	https://www.ensembl.org/id/ENSG00000146530	VWDE	ENSP00000428810:p.Gly340Asp; ENSP00000401687:p.Gly340Asp; ENSP00000275358:p.Gly340Asp	Yes
7	12419108	SNV	A	T	VWDE	https://www.ensembl.org/id/ENSG00000146530	VWDE	ENSP00000428810:p.Phe292Ile; ENSP00000275358:p.Phe292Ile; ENSP00000401687:p.Phe292Ile	Yes
7	12428803	SNV	G	A	VWDE	https://www.ensembl.org/id/ENSG00000146530	VWDE	ENSP00000428810:p.Ser142Phe; ENSP00000401687:p.Ser142Phe; ENSP00000317143:p.Ser142Phe; ENSP00000275358:p.Ser142Phe	Yes
7	12684340	SNV	C	T	SCIN	https://www.ensembl.org/id/ENSG00000006747	SCIN		-
7	14758273	SNV	C	T	DGKB	https://www.ensembl.org/id/ENSG00000136267	DGKB		No
7	14775823	SNV	G	C	DGKB	https://www.ensembl.org/id/ENSG00000136267	DGKB		-
7	16598655	SNV	G	A	LRRC72	https://www.ensembl.org/id/ENSG00000205858	LRRC72		-
7	16640358	SNV	T	C	ANKMY2	https://www.ensembl.org/id/ENSG00000106524	ANKMY2		-
7	16676082^16676083	Insertion	-	A	ANKMY2	https://www.ensembl.org/id/ENSG00000106524	ANKMY2		-
7	16722353	SNV	A	C	BZW2	https://www.ensembl.org/id/ENSG00000136261	BZW2		-
7	16834551	SNV	C	A	AGR2	https://www.ensembl.org/id/ENSG00000106541	AGR2	ENSP00000414806:p.Asp93Tyr; ENSP00000386025:p.Asp163Tyr	Yes
7	16899197	SNV	C	T	AGR3	https://www.ensembl.org/id/ENSG00000173467	AGR3		-
7	16913394	SNV	A	G	AGR3	https://www.ensembl.org/id/ENSG00000173467	AGR3		-
7	18066569	SNV	C	A	PRPS1L1	https://www.ensembl.org/id/ENSG00000229937	PRPS1L1	ENSP00000424595:p.Glu279Asp	Yes
7	18914251	SNV	C	G	HDAC9	https://www.ensembl.org/id/ENSG00000048052	HDAC9		-
7	18993870	SNV	C	T	HDAC9	https://www.ensembl.org/id/ENSG00000048052	HDAC9		No
7	20180717	SNV	C	G	MACC1	https://www.ensembl.org/id/ENSG00000183742	MACC1	ENSP00000383185:p.Arg804Thr; ENSP00000466864:p.Arg804Thr; ENSP00000328410:p.Arg804Thr	Yes
7	20371395	SNV	T	C	ITGB8	https://www.ensembl.org/id/ENSG00000105855	ITGB8		-
7	20403354	Deletion	T	-	ITGB8	https://www.ensembl.org/id/ENSG00000105855	ITGB8		-
7	20739775	Deletion	T	-	ABCB5	https://www.ensembl.org/id/ENSG00000004846	ABCB5		-
7	20768013	SNV	G	A	ABCB5	https://www.ensembl.org/id/ENSG00000004846	ABCB5		No
7	20768077	SNV	A	T	ABCB5	https://www.ensembl.org/id/ENSG00000004846	ABCB5	ENSP00000258738:p.Ile511Leu; ENSP00000384881:p.Ile956Leu; ENSP00000398692:p.Ile123Leu	Yes
7	20778646	SNV	G	A	ABCB5	https://www.ensembl.org/id/ENSG00000004846	ABCB5	ENSP00000398692:p.Glu137Lys; ENSP00000384881:p.Glu970Lys; ENSP00000258738:p.Glu525Lys	Yes
7	20778773	SNV	C	G	ABCB5	https://www.ensembl.org/id/ENSG00000004846	ABCB5		-
7	21582963..21582964	MNV	GA	TT	DNAH11	https://www.ensembl.org/id/ENSG00000105877	DNAH11	ENSP00000330671:p.Glu34Leu; ENSP00000475939:p.Glu34Leu	Yes
7	21599233	SNV	C	T	DNAH11	https://www.ensembl.org/id/ENSG00000105877	DNAH11		No
7	21628197	SNV	A	G	DNAH11	https://www.ensembl.org/id/ENSG00000105877	DNAH11	ENSP00000330671:p.Gln639Arg; ENSP00000475939:p.Gln639Arg	Yes
7	21628237	SNV	C	T	DNAH11	https://www.ensembl.org/id/ENSG00000105877	DNAH11		No
7	21628242	SNV	C	G	DNAH11	https://www.ensembl.org/id/ENSG00000105877	DNAH11	ENSP00000330671:p.Ser654Cys; ENSP00000475939:p.Ser654Cys	Yes
7	21630982	SNV	A	G	DNAH11	https://www.ensembl.org/id/ENSG00000105877	DNAH11		No
7	21640405	SNV	A	G	DNAH11	https://www.ensembl.org/id/ENSG00000105877	DNAH11	ENSP00000330671:p.Thr1038Ala; ENSP00000475939:p.Thr1038Ala	Yes
7	21640618	SNV	C	G	DNAH11	https://www.ensembl.org/id/ENSG00000105877	DNAH11		-
7	21641218	SNV	G	A	DNAH11	https://www.ensembl.org/id/ENSG00000105877	DNAH11		No
7	21658855	SNV	A	G	DNAH11	https://www.ensembl.org/id/ENSG00000105877	DNAH11		-
7	21659554^21659555	Insertion	-	TTAAT	DNAH11	https://www.ensembl.org/id/ENSG00000105877	DNAH11		-
7	21659645	SNV	T	C	DNAH11	https://www.ensembl.org/id/ENSG00000105877	DNAH11		No
7	21698511	SNV	G	C	DNAH11	https://www.ensembl.org/id/ENSG00000105877	DNAH11	ENSP00000475939:p.Arg1730Ser; ENSP00000330671:p.Arg1735Ser	Yes
7	21765452	SNV	C	T	DNAH11	https://www.ensembl.org/id/ENSG00000105877	DNAH11		No
7	21775443	SNV	G	A	DNAH11	https://www.ensembl.org/id/ENSG00000105877	DNAH11		No
7	21778449	SNV	C	T	DNAH11	https://www.ensembl.org/id/ENSG00000105877	DNAH11		No
7	21779278	SNV	A	G	DNAH11	https://www.ensembl.org/id/ENSG00000105877	DNAH11	ENSP00000475939:p.Asn2634Ser; ENSP00000476068:p.Asn154Ser; ENSP00000330671:p.Asn2641Ser	Yes
7	21789442	SNV	T	C	DNAH11	https://www.ensembl.org/id/ENSG00000105877	DNAH11		-
7	21824122	SNV	G	A	DNAH11	https://www.ensembl.org/id/ENSG00000105877	DNAH11		No
7	21856135	SNV	T	A	DNAH11	https://www.ensembl.org/id/ENSG00000105877	DNAH11	ENSP00000330671:p.Asp3468Glu; ENSP00000475939:p.Asp3461Glu	Yes
7	21924014	SNV	A	G	DNAH11	https://www.ensembl.org/id/ENSG00000105877	DNAH11	ENSP00000330671:p.Met4172Val; ENSP00000475939:p.Met4165Val	Yes
7	21932044	SNV	C	T	DNAH11	https://www.ensembl.org/id/ENSG00000105877	DNAH11	ENSP00000475939:p.Thr4170Ile; ENSP00000330671:p.Thr4177Ile	Yes
7	21941862..21941865	Deletion	TCTT	-	CDCA7L	https://www.ensembl.org/id/ENSG00000164649	CDCA7L		-
7	21956405	SNV	G	A	CDCA7L	https://www.ensembl.org/id/ENSG00000164649	CDCA7L		No
7	21985338	SNV	G	A	CDCA7L	https://www.ensembl.org/id/ENSG00000164649	CDCA7L		-
7	21985347	SNV	G	A	CDCA7L	https://www.ensembl.org/id/ENSG00000164649	CDCA7L		-
7	22190132	Deletion	A	-	RAPGEF5	https://www.ensembl.org/id/ENSG00000136237	RAPGEF5		-
7	22197507	SNV	A	G	RAPGEF5	https://www.ensembl.org/id/ENSG00000136237	RAPGEF5		-
7	22202117	SNV	G	A	RAPGEF5	https://www.ensembl.org/id/ENSG00000136237	RAPGEF5		No
7	22233674	SNV	T	C	RAPGEF5	https://www.ensembl.org/id/ENSG00000136237	RAPGEF5		-
7	22857589	SNV	T	C	TOMM7	https://www.ensembl.org/id/ENSG00000196683	TOMM7		-
7	22857682	SNV	A	G	TOMM7	https://www.ensembl.org/id/ENSG00000196683	TOMM7		-
7	23015831	SNV	T	C	FAM126A	https://www.ensembl.org/id/ENSG00000122591	FAM126A		No
7	23352512	SNV	C	A	IGF2BP3	https://www.ensembl.org/id/ENSG00000136231	IGF2BP3		-
7	23357321	SNV	C	T	IGF2BP3	https://www.ensembl.org/id/ENSG00000136231	IGF2BP3		No
7	23775454	SNV	G	A	STK31	https://www.ensembl.org/id/ENSG00000196335	STK31	ENSP00000406146:p.Glu238Lys; ENSP00000346660:p.Glu238Lys; ENSP00000411852:p.Glu261Lys; ENSP00000348132:p.Glu261Lys	Yes
7	23775477	SNV	G	T	STK31	https://www.ensembl.org/id/ENSG00000196335	STK31	ENSP00000406146:p.Lys245Asn; ENSP00000411852:p.Lys268Asn; ENSP00000348132:p.Lys268Asn; ENSP00000346660:p.Lys245Asn	Yes
7	23811795	SNV	T	G	STK31	https://www.ensembl.org/id/ENSG00000196335	STK31	ENSP00000411852:p.Asn621Lys; ENSP00000346660:p.Asn598Lys; ENSP00000406146:p.Asn598Lys; ENSP00000348132:p.Asn621Lys	Yes
7	23823244	SNV	C	T	STK31	https://www.ensembl.org/id/ENSG00000196335	STK31	ENSP00000346660:p.Pro681Ser; ENSP00000406146:p.Pro681Ser; ENSP00000411852:p.Pro704Ser; ENSP00000348132:p.Pro704Ser	Yes
7	23854838^23854839	Insertion	-	A	STK31	https://www.ensembl.org/id/ENSG00000196335	STK31		-
7	24844066	SNV	C	G	OSBPL3	https://www.ensembl.org/id/ENSG00000070882	OSBPL3		-
7	24854765	SNV	G	A	OSBPL3	https://www.ensembl.org/id/ENSG00000070882	OSBPL3		No
7	24903107	SNV	C	G	OSBPL3	https://www.ensembl.org/id/ENSG00000070882	OSBPL3		-
7	24911357	SNV	T	G	OSBPL3	https://www.ensembl.org/id/ENSG00000070882	OSBPL3		-
7	25181912	SNV	T	C	C7orf31	https://www.ensembl.org/id/ENSG00000153790	C7orf31	ENSP00000386604:p.His300Arg; ENSP00000283905:p.His300Arg	Yes
7	25194665	SNV	G	C	C7orf31	https://www.ensembl.org/id/ENSG00000153790	C7orf31	ENSP00000283905:p.Thr187Ser; ENSP00000386604:p.Thr187Ser	Yes
7	25194753	SNV	C	T	C7orf31	https://www.ensembl.org/id/ENSG00000153790	C7orf31	ENSP00000283905:p.Ala158Thr; ENSP00000386604:p.Ala158Thr	Yes
7	25267963	SNV	G	C	NPVF	https://www.ensembl.org/id/ENSG00000105954	NPVF	ENSP00000222674:p.Ile32Met	Yes
7	26386122	SNV	T	A	SNX10	https://www.ensembl.org/id/ENSG00000086300	SNX10		-
7	27135314	SNV	C	T	HOXA1, HOTAIRM1	<a href='https://www.ensembl.org/id/ENSG00000105991'>ENSG00000105991</a>, <a href='https://www.ensembl.org/id/ENSG00000233429'>ENSG00000233429</a>	HOXA1, HOTAIRM1	ENSP00000347851:p.Arg73His; ENSP00000343246:p.Arg73His	Yes
7	27169093	SNV	T	G	HOXA3, HOXA-AS2, HOXA4, RP1-170O19.22	<a href='https://www.ensembl.org/id/ENSG00000105997'>ENSG00000105997</a>, <a href='https://www.ensembl.org/id/ENSG00000253552'>ENSG00000253552</a>, <a href='https://www.ensembl.org/id/ENSG00000197576'>ENSG00000197576</a>, <a href='https://www.ensembl.org/id/ENSG00000273433'>ENSG00000273433</a>	HOXA3, HOXA-AS2, HOXA4, RP1-170O19.22		No
7	27169934	SNV	A	G	HOXA3, HOXA-AS2, HOXA4, RP1-170O19.22, HOXA-AS3	<a href='https://www.ensembl.org/id/ENSG00000105997'>ENSG00000105997</a>, <a href='https://www.ensembl.org/id/ENSG00000253552'>ENSG00000253552</a>, <a href='https://www.ensembl.org/id/ENSG00000197576'>ENSG00000197576</a>, <a href='https://www.ensembl.org/id/ENSG00000273433'>ENSG00000273433</a>, <a href='https://www.ensembl.org/id/ENSG00000254369'>ENSG00000254369</a>	HOXA3, HOXA-AS2, HOXA4, RP1-170O19.22, HOXA-AS3	ENSP00000353151:p.Leu140Pro; ENSP00000408845:p.Leu140Pro	Yes
7	27170145	SNV	T	G	HOXA3, HOXA-AS2, HOXA4, RP1-170O19.22, HOXA-AS3	<a href='https://www.ensembl.org/id/ENSG00000105997'>ENSG00000105997</a>, <a href='https://www.ensembl.org/id/ENSG00000253552'>ENSG00000253552</a>, <a href='https://www.ensembl.org/id/ENSG00000197576'>ENSG00000197576</a>, <a href='https://www.ensembl.org/id/ENSG00000273433'>ENSG00000273433</a>, <a href='https://www.ensembl.org/id/ENSG00000254369'>ENSG00000254369</a>	HOXA3, HOXA-AS2, HOXA4, RP1-170O19.22, HOXA-AS3	ENSP00000353151:p.Thr70Pro; ENSP00000408845:p.Thr70Pro	Yes
7	27196069	SNV	A	C	HOXA7	https://www.ensembl.org/id/ENSG00000122592	HOXA7		No
7	27196113	SNV	C	T	HOXA7	https://www.ensembl.org/id/ENSG00000122592	HOXA7	ENSP00000428563:p.Ala18Thr; ENSP00000242159:p.Ala18Thr	Yes
7	27213116	SNV	G	C	RP1-170O19.20, HOXA10	<a href='https://www.ensembl.org/id/ENSG00000257184'>ENSG00000257184</a>, <a href='https://www.ensembl.org/id/ENSG00000253293'>ENSG00000253293</a>	RP1-170O19.20, HOXA10		No
7	28534501^28534502	Insertion	-	T	CREB5	https://www.ensembl.org/id/ENSG00000146592	CREB5		-
7	28996220	SNV	G	A	TRIL, AC005013.1	<a href='https://www.ensembl.org/id/ENSG00000176734'>ENSG00000176734</a>, <a href='https://www.ensembl.org/id/ENSG00000255690'>ENSG00000255690</a>	TRIL, AC005013.1		-
7	28996944	SNV	T	C	TRIL, AC005013.1	<a href='https://www.ensembl.org/id/ENSG00000176734'>ENSG00000176734</a>, <a href='https://www.ensembl.org/id/ENSG00000255690'>ENSG00000255690</a>	TRIL, AC005013.1		-
7	28997498	Deletion	C	-	TRIL, AC005013.1, AC005013.5	<a href='https://www.ensembl.org/id/ENSG00000176734'>ENSG00000176734</a>, <a href='https://www.ensembl.org/id/ENSG00000255690'>ENSG00000255690</a>, <a href='https://www.ensembl.org/id/ENSG00000228421'>ENSG00000228421</a>	TRIL, AC005013.1, AC005013.5		-
7	28997596^28997597	Insertion	-	C	TRIL, AC005013.1, AC005013.5	<a href='https://www.ensembl.org/id/ENSG00000176734'>ENSG00000176734</a>, <a href='https://www.ensembl.org/id/ENSG00000255690'>ENSG00000255690</a>, <a href='https://www.ensembl.org/id/ENSG00000228421'>ENSG00000228421</a>	TRIL, AC005013.1, AC005013.5		-
7	29103867	SNV	T	C	CPVL	https://www.ensembl.org/id/ENSG00000106066	CPVL		-
7	29111578	SNV	A	C	CPVL	https://www.ensembl.org/id/ENSG00000106066	CPVL		-
7	29132212	SNV	A	G	CPVL	https://www.ensembl.org/id/ENSG00000106066	CPVL		-
7	29152371	SNV	G	A	CPVL	https://www.ensembl.org/id/ENSG00000106066	CPVL		No
7	29152416	SNV	G	A	CPVL	https://www.ensembl.org/id/ENSG00000106066	CPVL		No
7	29152449	Deletion	A	-	CPVL	https://www.ensembl.org/id/ENSG00000106066	CPVL		-
7	29160604	SNV	C	T	CPVL	https://www.ensembl.org/id/ENSG00000106066	CPVL	ENSP00000379572:p.Arg25His; ENSP00000265394:p.Arg25His; ENSP00000412857:p.Arg25His; ENSP00000413287:p.Arg25His; ENSP00000387164:p.Arg25His	Yes
7	29605935	SNV	G	A	PRR15	https://www.ensembl.org/id/ENSG00000176532	PRR15		-
7	29605975	SNV	C	G	PRR15	https://www.ensembl.org/id/ENSG00000176532	PRR15		No
7	29606288	SNV	C	T	PRR15	https://www.ensembl.org/id/ENSG00000176532	PRR15	ENSP00000317836:p.Pro115Ser	Yes
7	29771597	SNV	A	C	DPY19L2P3	https://www.ensembl.org/id/ENSG00000227855	DPY19L2P3		-
7	29924221	SNV	T	C	WIPF3	https://www.ensembl.org/id/ENSG00000122574	WIPF3		-
7	30490975	SNV	G	A	NOD1	https://www.ensembl.org/id/ENSG00000106100	NOD1		No
7	30491311	SNV	C	T	NOD1	https://www.ensembl.org/id/ENSG00000106100	NOD1		No
7	30492237	SNV	C	T	NOD1	https://www.ensembl.org/id/ENSG00000106100	NOD1	ENSP00000416946:p.Glu266Lys; ENSP00000222823:p.Glu266Lys	Yes
7	30492550	SNV	G	A	NOD1	https://www.ensembl.org/id/ENSG00000106100	NOD1		No
7	30496309^30496310	Insertion	-	C	NOD1	https://www.ensembl.org/id/ENSG00000106100	NOD1		-
7	30496382	SNV	G	C	NOD1	https://www.ensembl.org/id/ENSG00000106100	NOD1		No
7	30634661	SNV	C	G	GARS	https://www.ensembl.org/id/ENSG00000106105	GARS	ENSP00000392677:p.Pro42Ala; ENSP00000373918:p.Pro42Ala	Yes
7	30643069	SNV	C	A	GARS	https://www.ensembl.org/id/ENSG00000106105	GARS		-
7	30673345	SNV	C	T	GARS	https://www.ensembl.org/id/ENSG00000106105	GARS		-
7	30705105	SNV	G	A	CRHR2	https://www.ensembl.org/id/ENSG00000106113	CRHR2		-
7	30728908	SNV	A	T	CRHR2	https://www.ensembl.org/id/ENSG00000106113	CRHR2		-
7	30739525	SNV	G	A	CRHR2, INMT	<a href='https://www.ensembl.org/id/ENSG00000106113'>ENSG00000106113</a>, <a href='https://www.ensembl.org/id/ENSG00000241644'>ENSG00000241644</a>	CRHR2, INMT		-
7	30739691	SNV	A	G	CRHR2, INMT	<a href='https://www.ensembl.org/id/ENSG00000106113'>ENSG00000106113</a>, <a href='https://www.ensembl.org/id/ENSG00000241644'>ENSG00000241644</a>	CRHR2, INMT		-
7	30791848	SNV	G	A	INMT, INMT-FAM188B	<a href='https://www.ensembl.org/id/ENSG00000241644'>ENSG00000241644</a>, <a href='https://www.ensembl.org/id/ENSG00000254959'>ENSG00000254959</a>	INMT, INMT-FAM188B	ENSP00000013222:p.Asp28Asn; ENSP00000456833:p.Asp27Asn; ENSP00000386961:p.Asp28Asn; ENSP00000456039:p.Asp28Asn	Yes
7	30795288	SNV	A	G	INMT, INMT-FAM188B	<a href='https://www.ensembl.org/id/ENSG00000241644'>ENSG00000241644</a>, <a href='https://www.ensembl.org/id/ENSG00000254959'>ENSG00000254959</a>	INMT, INMT-FAM188B	ENSP00000386961:p.Met204Val; ENSP00000013222:p.Met205Val	Yes
7	30795436	SNV	T	G	INMT, INMT-FAM188B	<a href='https://www.ensembl.org/id/ENSG00000241644'>ENSG00000241644</a>, <a href='https://www.ensembl.org/id/ENSG00000254959'>ENSG00000254959</a>	INMT, INMT-FAM188B	ENSP00000386961:p.Phe253Cys; ENSP00000013222:p.Phe254Cys	Yes
7	30831082	SNV	C	T	INMT-FAM188B, FAM188B	<a href='https://www.ensembl.org/id/ENSG00000254959'>ENSG00000254959</a>, <a href='https://www.ensembl.org/id/ENSG00000106125'>ENSG00000106125</a>	INMT-FAM188B, FAM188B	ENSP00000265299:p.Thr322Met	Yes
7	30831088	SNV	G	A	INMT-FAM188B, FAM188B	<a href='https://www.ensembl.org/id/ENSG00000254959'>ENSG00000254959</a>, <a href='https://www.ensembl.org/id/ENSG00000106125'>ENSG00000106125</a>	INMT-FAM188B, FAM188B	ENSP00000265299:p.Arg324Lys	Yes
7	30890038	SNV	G	A	INMT-FAM188B, FAM188B	<a href='https://www.ensembl.org/id/ENSG00000254959'>ENSG00000254959</a>, <a href='https://www.ensembl.org/id/ENSG00000106125'>ENSG00000106125</a>	INMT-FAM188B, FAM188B		-
7	30890161	SNV	G	A	INMT-FAM188B, FAM188B	<a href='https://www.ensembl.org/id/ENSG00000254959'>ENSG00000254959</a>, <a href='https://www.ensembl.org/id/ENSG00000106125'>ENSG00000106125</a>	INMT-FAM188B, FAM188B	ENSP00000265299:p.Val513Ile	Yes
7	30915263	SNV	A	G	INMT-FAM188B, FAM188B, AQP1	<a href='https://www.ensembl.org/id/ENSG00000254959'>ENSG00000254959</a>, <a href='https://www.ensembl.org/id/ENSG00000106125'>ENSG00000106125</a>, <a href='https://www.ensembl.org/id/ENSG00000250424'>ENSG00000250424</a>, <a href='https://www.ensembl.org/id/ENSG00000240583'>ENSG00000240583</a>	INMT-FAM188B, FAM188B, AQP1	ENSP00000265299:p.Met655Val; ENSP00000395059:p.Met1?; ENSP00000421315:p.Met118Val	Yes
7	30922508..30922509	Deletion	AT	-	INMT-FAM188B, FAM188B, AQP1	<a href='https://www.ensembl.org/id/ENSG00000254959'>ENSG00000254959</a>, <a href='https://www.ensembl.org/id/ENSG00000106125'>ENSG00000106125</a>, <a href='https://www.ensembl.org/id/ENSG00000250424'>ENSG00000250424</a>, <a href='https://www.ensembl.org/id/ENSG00000240583'>ENSG00000240583</a>	INMT-FAM188B, FAM188B, AQP1		-
7	31008607	SNV	C	T	GHRHR	https://www.ensembl.org/id/ENSG00000106128	GHRHR		-
7	31008686	SNV	G	A	GHRHR	https://www.ensembl.org/id/ENSG00000106128	GHRHR	ENSP00000320180:p.Ala57Thr	Yes
7	31009576	SNV	G	T	GHRHR	https://www.ensembl.org/id/ENSG00000106128	GHRHR	ENSP00000387113:p.Glu57Asp; ENSP00000379529:p.Glu57Asp; ENSP00000338184:p.Glu57Asp; ENSP00000320180:p.Glu121Asp	Yes
7	31592733	SNV	C	A	CCDC129	https://www.ensembl.org/id/ENSG00000180347	CCDC129	ENSP00000390544:p.Ala32Asp; ENSP00000387220:p.Ala32Asp; ENSP00000313062:p.Ala32Asp; ENSP00000384416:p.Ala32Asp; ENSP00000413233:p.Ala32Asp; ENSP00000395835:p.Ala58Asp	Yes
7	31594166	SNV	C	T	CCDC129	https://www.ensembl.org/id/ENSG00000180347	CCDC129		-
7	31611758	SNV	G	T	CCDC129	https://www.ensembl.org/id/ENSG00000180347	CCDC129		No
7	31617733	SNV	T	C	CCDC129	https://www.ensembl.org/id/ENSG00000180347	CCDC129		No
7	31618008	SNV	A	G	CCDC129	https://www.ensembl.org/id/ENSG00000180347	CCDC129	ENSP00000384416:p.His377Arg; ENSP00000387214:p.His285Arg; ENSP00000395835:p.His403Arg	Yes
7	31681765	SNV	C	T	CCDC129	https://www.ensembl.org/id/ENSG00000180347	CCDC129		-
7	31682453	SNV	C	T	CCDC129	https://www.ensembl.org/id/ENSG00000180347	CCDC129	ENSP00000384416:p.Ala490Val; ENSP00000395835:p.Ala516Val; ENSP00000387214:p.Ala398Val; ENSP00000313062:p.Ala342Val	Yes
7	31683410	SNV	G	A	CCDC129	https://www.ensembl.org/id/ENSG00000180347	CCDC129	ENSP00000395835:p.Cys835Tyr; ENSP00000384416:p.Cys809Tyr; ENSP00000387214:p.Cys717Tyr; ENSP00000313062:p.Cys661Tyr	Yes
7	31691697	SNV	T	C	CCDC129	https://www.ensembl.org/id/ENSG00000180347	CCDC129		-
7	31697913^31697914	Insertion	-	T	CCDC129	https://www.ensembl.org/id/ENSG00000180347	CCDC129	ENSP00000395835:p.Ser1036fs	Yes
7	31735263	SNV	G	C	PPP1R17	https://www.ensembl.org/id/ENSG00000106341	PPP1R17		-
7	31848706	SNV	A	G	PDE1C	https://www.ensembl.org/id/ENSG00000154678	PDE1C		No
7	31855569	SNV	G	A	PDE1C	https://www.ensembl.org/id/ENSG00000154678	PDE1C		No
7	31855578	SNV	G	A	PDE1C	https://www.ensembl.org/id/ENSG00000154678	PDE1C		No
7	32209425	SNV	A	G	PDE1C	https://www.ensembl.org/id/ENSG00000154678	PDE1C	ENSP00000379496:p.Ser94Pro	Yes
7	32209459	SNV	C	T	PDE1C	https://www.ensembl.org/id/ENSG00000154678	PDE1C		No
7	32338337	SNV	G	A	PDE1C	https://www.ensembl.org/id/ENSG00000154678	PDE1C	ENSP00000379496:p.Ala4Val	Yes
7	32529936	SNV	G	C	LSM5	https://www.ensembl.org/id/ENSG00000106355	LSM5		No
7	32593271	SNV	G	A	AVL9	https://www.ensembl.org/id/ENSG00000105778	AVL9		-
7	32598524	SNV	G	A	AVL9	https://www.ensembl.org/id/ENSG00000105778	AVL9		-
7	32613020	SNV	A	G	AVL9	https://www.ensembl.org/id/ENSG00000105778	AVL9		No
7	33016120	SNV	G	T	AVL9, FKBP9	<a href='https://www.ensembl.org/id/ENSG00000105778'>ENSG00000105778</a>, <a href='https://www.ensembl.org/id/ENSG00000122642'>ENSG00000122642</a>	AVL9, FKBP9		-
7	33060946	SNV	A	G	AVL9, NT5C3A	<a href='https://www.ensembl.org/id/ENSG00000105778'>ENSG00000105778</a>, <a href='https://www.ensembl.org/id/ENSG00000122643'>ENSG00000122643</a>	AVL9, NT5C3A		No
7	33136983	SNV	G	A	RP9	https://www.ensembl.org/id/ENSG00000164610	RP9		-
7	33380598	SNV	G	T	BBS9	https://www.ensembl.org/id/ENSG00000122507	BBS9		-
7	34009946	SNV	C	T	BMPER	https://www.ensembl.org/id/ENSG00000164619	BMPER	ENSP00000399843:p.Ala103Val	Yes
7	34192762	SNV	G	C	BMPER	https://www.ensembl.org/id/ENSG00000164619	BMPER		No
7	34917741	SNV	G	A	NPSR1	https://www.ensembl.org/id/ENSG00000187258	NPSR1	ENSP00000352839:p.Arg360Gln; ENSP00000433258:p.Arg349Gln	Yes
7	35293193	SNV	A	G	TBX20	https://www.ensembl.org/id/ENSG00000164532	TBX20		No
7	35709842	SNV	C	T	HERPUD2	https://www.ensembl.org/id/ENSG00000122557	HERPUD2	ENSP00000379390:p.Ala108Thr; ENSP00000310729:p.Ala108Thr; ENSP00000391015:p.Ala82Thr	Yes
7	35840898^35840899	Insertion	-	C	2022-09-07	https://www.ensembl.org/id/ENSG00000122545	2022-09-07		-
7	36278660	SNV	C	T	EEPD1	https://www.ensembl.org/id/ENSG00000122547	EEPD1		-
7	36320821	SNV	G	A	EEPD1	https://www.ensembl.org/id/ENSG00000122547	EEPD1	ENSP00000242108:p.Ser343Asn; ENSP00000442692:p.Ser343Asn	Yes
7	36324436	SNV	G	A	EEPD1	https://www.ensembl.org/id/ENSG00000122547	EEPD1		-
7	36338749	SNV	T	C	EEPD1	https://www.ensembl.org/id/ENSG00000122547	EEPD1		No
7	36370555	SNV	G	T	KIAA0895	https://www.ensembl.org/id/ENSG00000164542	KIAA0895		-
7	36445856	SNV	G	A	ANLN	https://www.ensembl.org/id/ENSG00000011426	ANLN	ENSP00000379380:p.Arg185Lys; ENSP00000404979:p.Arg163Lys; ENSP00000265748:p.Arg185Lys	Yes
7	36552656	SNV	G	A	AOAH	https://www.ensembl.org/id/ENSG00000136250	AOAH		-
7	36552729^36552730	Insertion	-	T	AOAH	https://www.ensembl.org/id/ENSG00000136250	AOAH	ENSP00000405683:p.Met659fs	Yes
7	36552790^36552791	Insertion	-	T	AOAH	https://www.ensembl.org/id/ENSG00000136250	AOAH	ENSP00000405683:p.Pro639fs	Yes
7	36656035	SNV	G	C	AOAH	https://www.ensembl.org/id/ENSG00000136250	AOAH	ENSP00000258749:p.Ala266Gly; ENSP00000441101:p.Ala234Gly; ENSP00000405683:p.Ala266Gly	Yes
7	36763688	SNV	C	T	AOAH	https://www.ensembl.org/id/ENSG00000136250	AOAH		No
7	36934448	SNV	A	G	ELMO1	https://www.ensembl.org/id/ENSG00000155849	ELMO1		-
7	37250957	SNV	G	A	ELMO1	https://www.ensembl.org/id/ENSG00000155849	ELMO1	ENSP00000395933:p.Pro115Ser	Yes
7	37298826	SNV	C	T	ELMO1	https://www.ensembl.org/id/ENSG00000155849	ELMO1	ENSP00000406952:p.Gly125Ser; ENSP00000394458:p.Gly125Ser; ENSP00000406610:p.Gly125Ser; ENSP00000312185:p.Gly125Ser; ENSP00000416090:p.Gly125Ser	Yes
7	37889839..37889842	Deletion	TTTC	-	EPDR1, NME8	<a href='https://www.ensembl.org/id/ENSG00000086289'>ENSG00000086289</a>, <a href='https://www.ensembl.org/id/ENSG00000086288'>ENSG00000086288</a>	EPDR1, NME8		-
7	37890081	SNV	G	A	EPDR1, NME8	<a href='https://www.ensembl.org/id/ENSG00000086289'>ENSG00000086289</a>, <a href='https://www.ensembl.org/id/ENSG00000086288'>ENSG00000086288</a>	EPDR1, NME8		-
7	37890267	SNV	G	A	EPDR1, NME8	<a href='https://www.ensembl.org/id/ENSG00000086289'>ENSG00000086289</a>, <a href='https://www.ensembl.org/id/ENSG00000086288'>ENSG00000086288</a>	EPDR1, NME8	ENSP00000199447:p.Arg43Lys; ENSP00000397063:p.Arg43Lys	Yes
7	37890316	SNV	C	T	EPDR1, NME8	<a href='https://www.ensembl.org/id/ENSG00000086289'>ENSG00000086289</a>, <a href='https://www.ensembl.org/id/ENSG00000086288'>ENSG00000086288</a>	EPDR1, NME8		No
7	37896896	SNV	G	A	EPDR1, NME8	<a href='https://www.ensembl.org/id/ENSG00000086289'>ENSG00000086289</a>, <a href='https://www.ensembl.org/id/ENSG00000086288'>ENSG00000086288</a>	EPDR1, NME8		No
7	37934146..37934147	MNV	TA	CT	EPDR1, NME8	<a href='https://www.ensembl.org/id/ENSG00000086289'>ENSG00000086289</a>, <a href='https://www.ensembl.org/id/ENSG00000086288'>ENSG00000086288</a>	EPDR1, NME8	ENSP00000397063:p.Ile493Thr; ENSP00000199447:p.Ile493Thr	Yes
7	37951726	SNV	G	A	EPDR1, SFRP4	<a href='https://www.ensembl.org/id/ENSG00000086289'>ENSG00000086289</a>, <a href='https://www.ensembl.org/id/ENSG00000106483'>ENSG00000106483</a>	EPDR1, SFRP4		No
7	37960955	SNV	T	G	EPDR1, SFRP4	<a href='https://www.ensembl.org/id/ENSG00000086289'>ENSG00000086289</a>, <a href='https://www.ensembl.org/id/ENSG00000106483'>ENSG00000106483</a>	EPDR1, SFRP4		-
7	37988589	SNV	C	T	EPDR1, SFRP4	<a href='https://www.ensembl.org/id/ENSG00000086289'>ENSG00000086289</a>, <a href='https://www.ensembl.org/id/ENSG00000106483'>ENSG00000106483</a>	EPDR1, SFRP4		No
7	38301741	SNV	T	A	TRGC1	https://www.ensembl.org/id/ENSG00000211689	TRGC1		-
7	38304926	SNV	C	T	TRGC1	https://www.ensembl.org/id/ENSG00000211689	TRGC1		-
7	38305043	SNV	T	C	TRGC1	https://www.ensembl.org/id/ENSG00000211689	TRGC1	ENSP00000404817:p.Lys79Glu	Yes
7	38424539	SNV	G	A	AMPH	https://www.ensembl.org/id/ENSG00000078053	AMPH		-
7	38429370	SNV	C	T	AMPH	https://www.ensembl.org/id/ENSG00000078053	AMPH		-
7	38431511	SNV	C	T	AMPH	https://www.ensembl.org/id/ENSG00000078053	AMPH		No
7	38431644^38431645	Insertion	-	C	AMPH	https://www.ensembl.org/id/ENSG00000078053	AMPH		-
7	38796570	SNV	G	A	VPS41	https://www.ensembl.org/id/ENSG00000006715	VPS41		No
7	38810880^38810881	Insertion	-	A	VPS41	https://www.ensembl.org/id/ENSG00000006715	VPS41		-
7	38813711	SNV	C	T	VPS41	https://www.ensembl.org/id/ENSG00000006715	VPS41		-
7	38857364	SNV	G	A	VPS41	https://www.ensembl.org/id/ENSG00000006715	VPS41		-
7	39472708	SNV	A	G	POU6F2	https://www.ensembl.org/id/ENSG00000106536	POU6F2		No
7	39472846	SNV	G	A	POU6F2	https://www.ensembl.org/id/ENSG00000106536	POU6F2		No
7	40314243	SNV	A	G	SUGCT	https://www.ensembl.org/id/ENSG00000175600	SUGCT		No
7	40899967	SNV	G	C	SUGCT	https://www.ensembl.org/id/ENSG00000175600	SUGCT		No
7	42005256	SNV	C	T	GLI3	https://www.ensembl.org/id/ENSG00000106571	GLI3	ENSP00000379258:p.Ala1139Thr	Yes
7	42064852	SNV	C	G	GLI3	https://www.ensembl.org/id/ENSG00000106571	GLI3		-
7	42079765	SNV	G	A	GLI3	https://www.ensembl.org/id/ENSG00000106571	GLI3		No
7	42088222	SNV	T	C	GLI3	https://www.ensembl.org/id/ENSG00000106571	GLI3	ENSP00000379258:p.Thr183Ala	Yes
7	42088232	SNV	G	A	GLI3	https://www.ensembl.org/id/ENSG00000106571	GLI3		No
7	42951515	SNV	G	A	C7orf25, PSMA2	<a href='https://www.ensembl.org/id/ENSG00000136197'>ENSG00000136197</a>, <a href='https://www.ensembl.org/id/ENSG00000256646'>ENSG00000256646</a>	C7orf25, PSMA2	ENSP00000416290:p.Pro51Leu	Yes
7	42977091	SNV	G	A	MRPL32	https://www.ensembl.org/id/ENSG00000106591	MRPL32		No
7	43484310	SNV	T	C	HECW1	https://www.ensembl.org/id/ENSG00000002746	HECW1		No
7	43495878^43495879	Insertion	-	T	HECW1	https://www.ensembl.org/id/ENSG00000002746	HECW1		-
7	43506059	SNV	A	G	HECW1	https://www.ensembl.org/id/ENSG00000002746	HECW1		No
7	43506158	SNV	T	C	HECW1	https://www.ensembl.org/id/ENSG00000002746	HECW1		No
7	43664280	SNV	A	G	STK17A, COA1	<a href='https://www.ensembl.org/id/ENSG00000164543'>ENSG00000164543</a>, <a href='https://www.ensembl.org/id/ENSG00000106603'>ENSG00000106603</a>	STK17A, COA1	ENSP00000319192:p.Lys362Glu	Yes
7	43810764	SNV	G	A	BLVRA	https://www.ensembl.org/id/ENSG00000106605	BLVRA	ENSP00000265523:p.Ala3Thr; ENSP00000385757:p.Ala3Thr; ENSP00000412005:p.Ala3Thr	Yes
7	43846603	SNV	A	G	BLVRA	https://www.ensembl.org/id/ENSG00000106605	BLVRA		No
7	44047066	SNV	T	C	POLR2J4, RP5-1165K10.2, SPDYE1, AC004951.6	<a href='https://www.ensembl.org/id/ENSG00000214783'>ENSG00000214783</a>, <a href='https://www.ensembl.org/id/ENSG00000273432'>ENSG00000273432</a>, <a href='https://www.ensembl.org/id/ENSG00000136206'>ENSG00000136206</a>, <a href='https://www.ensembl.org/id/ENSG00000228434'>ENSG00000228434</a>	POLR2J4, RP5-1165K10.2, SPDYE1, AC004951.6	ENSP00000258704:p.Cys278Arg	Yes
7	44097696	SNV	T	C	DBNL	https://www.ensembl.org/id/ENSG00000136279	DBNL		-
7	44146386	SNV	G	A	AEBP1	https://www.ensembl.org/id/ENSG00000106624	AEBP1		No
7	44147193	SNV	G	A	AEBP1	https://www.ensembl.org/id/ENSG00000106624	AEBP1		-
7	44147567^44147568	Insertion	-	G	AEBP1	https://www.ensembl.org/id/ENSG00000106624	AEBP1		-
7	44152119^44152120	Insertion	-	G	AEBP1	https://www.ensembl.org/id/ENSG00000106624	AEBP1		-
7	44154865^44154866	Insertion	-	G	POLD2	https://www.ensembl.org/id/ENSG00000106628	POLD2		-
7	44180079^44180080	Insertion	-	G	MYL7	https://www.ensembl.org/id/ENSG00000106631	MYL7	ENSP00000403988:p.Ser77fs	Yes
7	44189692	SNV	C	G	GCK	https://www.ensembl.org/id/ENSG00000106633	GCK		-
7	44259706	SNV	G	A	CAMK2B	https://www.ensembl.org/id/ENSG00000058404	CAMK2B		No
7	44259871	SNV	C	T	CAMK2B	https://www.ensembl.org/id/ENSG00000058404	CAMK2B		No
7	44561635	SNV	C	T	NPC1L1	https://www.ensembl.org/id/ENSG00000015520	NPC1L1		-
7	44606098	SNV	C	T	DDX56	https://www.ensembl.org/id/ENSG00000136271	DDX56		No
7	44611077	SNV	T	C	DDX56	https://www.ensembl.org/id/ENSG00000136271	DDX56		-
7	44612347	SNV	G	C	DDX56	https://www.ensembl.org/id/ENSG00000136271	DDX56		-
7	44612454	SNV	C	A	DDX56	https://www.ensembl.org/id/ENSG00000136271	DDX56		-
7	44613103	SNV	A	G	DDX56	https://www.ensembl.org/id/ENSG00000136271	DDX56		-
7	44620836	SNV	C	A	TMED4	https://www.ensembl.org/id/ENSG00000158604	TMED4		No
7	44687175^44687176	Insertion	-	T	OGDH	https://www.ensembl.org/id/ENSG00000105953	OGDH		-
7	44840864	SNV	G	A	PPIA	https://www.ensembl.org/id/ENSG00000196262	PPIA		-
7	44924627	SNV	A	C	PURB, RP4-673M15.1	<a href='https://www.ensembl.org/id/ENSG00000146676'>ENSG00000146676</a>, <a href='https://www.ensembl.org/id/ENSG00000272768'>ENSG00000272768</a>	PURB, RP4-673M15.1		No
7	45016621	SNV	C	T	MYO1G	https://www.ensembl.org/id/ENSG00000136286	MYO1G	ENSP00000419847:p.Val49Met; ENSP00000258787:p.Val49Met	Yes
7	45121178	SNV	C	T	NACAD	https://www.ensembl.org/id/ENSG00000136274	NACAD		-
7	45124008	SNV	T	C	NACAD	https://www.ensembl.org/id/ENSG00000136274	NACAD	ENSP00000420477:p.Lys591Glu	Yes
7	45743403	SNV	G	A	ADCY1	https://www.ensembl.org/id/ENSG00000164742	ADCY1		-
7	45747933	SNV	A	G	ADCY1	https://www.ensembl.org/id/ENSG00000164742	ADCY1		-
7	45750222	SNV	G	A	ADCY1	https://www.ensembl.org/id/ENSG00000164742	ADCY1	ENSP00000297323:p.Asp1010Asn	Yes
7	45932669	SNV	A	G	IGFBP1	https://www.ensembl.org/id/ENSG00000146678	IGFBP1	ENSP00000413511:p.Ile251Met; ENSP00000417069:p.Ile210Met; ENSP00000275525:p.Ile253Met	Yes
7	45960645	SNV	G	C	IGFBP3	https://www.ensembl.org/id/ENSG00000146674	IGFBP3	ENSP00000275521:p.Ala32Gly; ENSP00000370473:p.Ala32Gly	Yes
7	47408029	SNV	A	G	TNS3	https://www.ensembl.org/id/ENSG00000136205	TNS3		No
7	47408974	SNV	T	A	TNS3	https://www.ensembl.org/id/ENSG00000136205	TNS3		No
7	47436497	SNV	G	A	TNS3	https://www.ensembl.org/id/ENSG00000136205	TNS3		No
7	47436558	SNV	A	C	TNS3	https://www.ensembl.org/id/ENSG00000136205	TNS3		-
7	47451295	SNV	A	G	TNS3	https://www.ensembl.org/id/ENSG00000136205	TNS3		-
7	47463842	SNV	T	G	TNS3	https://www.ensembl.org/id/ENSG00000136205	TNS3		-
7	47467864	SNV	C	T	TNS3	https://www.ensembl.org/id/ENSG00000136205	TNS3		-
7	47853498	SNV	C	T	HUS1, PKD1L1, C7orf69	<a href='https://www.ensembl.org/id/ENSG00000136273'>ENSG00000136273</a>, <a href='https://www.ensembl.org/id/ENSG00000158683'>ENSG00000158683</a>, <a href='https://www.ensembl.org/id/ENSG00000136275'>ENSG00000136275</a>	HUS1, PKD1L1, C7orf69		-
7	47921682	SNV	A	T	HUS1, PKD1L1	<a href='https://www.ensembl.org/id/ENSG00000136273'>ENSG00000136273</a>, <a href='https://www.ensembl.org/id/ENSG00000158683'>ENSG00000158683</a>	HUS1, PKD1L1		No
7	47925331	SNV	C	G	HUS1, PKD1L1	<a href='https://www.ensembl.org/id/ENSG00000136273'>ENSG00000136273</a>, <a href='https://www.ensembl.org/id/ENSG00000158683'>ENSG00000158683</a>	HUS1, PKD1L1	ENSP00000289672:p.Arg1053Pro	Yes
7	47968927	SNV	C	A	HUS1, PKD1L1	<a href='https://www.ensembl.org/id/ENSG00000136273'>ENSG00000136273</a>, <a href='https://www.ensembl.org/id/ENSG00000158683'>ENSG00000158683</a>	HUS1, PKD1L1	ENSP00000289672:p.Val312Phe	Yes
7	47971575	SNV	A	G	HUS1, PKD1L1	<a href='https://www.ensembl.org/id/ENSG00000136273'>ENSG00000136273</a>, <a href='https://www.ensembl.org/id/ENSG00000158683'>ENSG00000158683</a>	HUS1, PKD1L1		No
7	47979922	SNV	A	G	HUS1, PKD1L1	<a href='https://www.ensembl.org/id/ENSG00000136273'>ENSG00000136273</a>, <a href='https://www.ensembl.org/id/ENSG00000158683'>ENSG00000158683</a>	HUS1, PKD1L1		-
7	48004962	SNV	C	T	HUS1	https://www.ensembl.org/id/ENSG00000136273	HUS1		No
7	48018455	SNV	T	A	HUS1	https://www.ensembl.org/id/ENSG00000136273	HUS1		-
7	48028512	SNV	G	C	SUN3	https://www.ensembl.org/id/ENSG00000164744	SUN3		-
7	48086077	SNV	C	T	C7orf57	https://www.ensembl.org/id/ENSG00000164746	C7orf57	ENSP00000442474:p.Pro124Leu; ENSP00000410944:p.Pro169Leu; ENSP00000391652:p.Pro2Leu; ENSP00000335500:p.Pro124Leu; ENSP00000394648:p.Pro169Leu	Yes
7	48086161	SNV	T	C	C7orf57	https://www.ensembl.org/id/ENSG00000164746	C7orf57	ENSP00000394648:p.Met197Thr; ENSP00000335500:p.Met152Thr; ENSP00000442474:p.Met152Thr; ENSP00000410944:p.Met197Thr; ENSP00000391652:p.Met30Thr	Yes
7	48089542	SNV	T	C	C7orf57	https://www.ensembl.org/id/ENSG00000164746	C7orf57		No
7	48089571	SNV	C	A	C7orf57	https://www.ensembl.org/id/ENSG00000164746	C7orf57	ENSP00000442474:p.Pro201His; ENSP00000394648:p.Pro246His; ENSP00000410944:p.Pro246His; ENSP00000391652:p.Pro79His; ENSP00000335500:p.Pro201His	Yes
7	48092486	SNV	T	C	C7orf57	https://www.ensembl.org/id/ENSG00000164746	C7orf57		No
7	48285664	SNV	A	C	ABCA13	https://www.ensembl.org/id/ENSG00000179869	ABCA13		-
7	48311563	SNV	T	G	ABCA13	https://www.ensembl.org/id/ENSG00000179869	ABCA13	ENSP00000411096:p.Ile767Ser	Yes
7	48313949	SNV	C	T	ABCA13	https://www.ensembl.org/id/ENSG00000179869	ABCA13		No
7	48314279	SNV	G	A	ABCA13	https://www.ensembl.org/id/ENSG00000179869	ABCA13		No
7	48315796	SNV	C	A	ABCA13	https://www.ensembl.org/id/ENSG00000179869	ABCA13	ENSP00000411096:p.Ala2178Glu	Yes
7	48318811	SNV	C	T	ABCA13	https://www.ensembl.org/id/ENSG00000179869	ABCA13	ENSP00000411096:p.Arg2674Trp	Yes
7	48336844	SNV	C	T	ABCA13	https://www.ensembl.org/id/ENSG00000179869	ABCA13		No
7	48545976	SNV	A	G	ABCA13	https://www.ensembl.org/id/ENSG00000179869	ABCA13	ENSP00000411096:p.Lys4446Glu; ENSP00000391042:p.Lys219Glu; ENSP00000442634:p.Lys176Glu; ENSP00000396789:p.Lys711Glu	Yes
7	50023122	SNV	C	T	ZPBP	https://www.ensembl.org/id/ENSG00000042813	ZPBP		-
7	50070921	SNV	C	G	ZPBP	https://www.ensembl.org/id/ENSG00000042813	ZPBP		-
7	50175654	SNV	G	A	C7orf72	https://www.ensembl.org/id/ENSG00000164500	C7orf72		-
7	50180972	SNV	C	T	C7orf72	https://www.ensembl.org/id/ENSG00000164500	C7orf72	ENSP00000297001:p.Thr358Ile	Yes
7	50198626	SNV	T	C	C7orf72	https://www.ensembl.org/id/ENSG00000164500	C7orf72		-
7	50544270	Deletion	G	-	DDC	https://www.ensembl.org/id/ENSG00000132437	DDC		-
7	50547584	SNV	A	C	DDC	https://www.ensembl.org/id/ENSG00000132437	DDC		-
7	50571779	SNV	G	A	DDC	https://www.ensembl.org/id/ENSG00000132437	DDC		-
7	50611735	SNV	T	C	DDC	https://www.ensembl.org/id/ENSG00000132437	DDC	ENSP00000403644:p.Met17Val; ENSP00000370371:p.Met17Val; ENSP00000395069:p.Met17Val; ENSP00000393724:p.Met17Val; ENSP00000350616:p.Met17Val; ENSP00000399184:p.Met17Val; ENSP00000408626:p.Met17Val	Yes
7	50673029	SNV	T	C	GRB10	https://www.ensembl.org/id/ENSG00000106070	GRB10		No
7	50694457	SNV	A	G	GRB10	https://www.ensembl.org/id/ENSG00000106070	GRB10		-
7	50742118	SNV	A	G	GRB10	https://www.ensembl.org/id/ENSG00000106070	GRB10		-
7	50742180	SNV	C	T	GRB10	https://www.ensembl.org/id/ENSG00000106070	GRB10		No
7	51093013	SNV	A	T	COBL	https://www.ensembl.org/id/ENSG00000106078	COBL		No
7	51096036	SNV	G	C	COBL	https://www.ensembl.org/id/ENSG00000106078	COBL	ENSP00000265136:p.His919Gln; ENSP00000401204:p.His811Gln; ENSP00000378912:p.His1001Gln; ENSP00000413498:p.His804Gln	Yes
7	51096974	SNV	C	T	COBL	https://www.ensembl.org/id/ENSG00000106078	COBL	ENSP00000405059:p.Val582Ile; ENSP00000378912:p.Val689Ile; ENSP00000401204:p.Val499Ile; ENSP00000265136:p.Val607Ile; ENSP00000413498:p.Val492Ile	Yes
7	51097063	SNV	T	G	COBL	https://www.ensembl.org/id/ENSG00000106078	COBL	ENSP00000265136:p.Asp577Ala; ENSP00000413498:p.Asp462Ala; ENSP00000405059:p.Asp552Ala; ENSP00000401204:p.Asp469Ala; ENSP00000378912:p.Asp659Ala	Yes
7	51097216	SNV	G	A	COBL	https://www.ensembl.org/id/ENSG00000106078	COBL	ENSP00000413498:p.Pro411Leu; ENSP00000265136:p.Pro526Leu; ENSP00000401204:p.Pro418Leu; ENSP00000378912:p.Pro608Leu; ENSP00000405059:p.Pro501Leu	Yes
7	53103554	SNV	C	G	POM121L12	https://www.ensembl.org/id/ENSG00000221900	POM121L12	ENSP00000386133:p.Gln64Glu	Yes
7	53103571	SNV	G	A	POM121L12	https://www.ensembl.org/id/ENSG00000221900	POM121L12		No
7	53103946	SNV	G	C	POM121L12	https://www.ensembl.org/id/ENSG00000221900	POM121L12		No
7	55249063	SNV	G	A	EGFR, EGFR-AS1	<a href='https://www.ensembl.org/id/ENSG00000146648'>ENSG00000146648</a>, <a href='https://www.ensembl.org/id/ENSG00000224057'>ENSG00000224057</a>	EGFR, EGFR-AS1		No
7	55266417	SNV	T	C	EGFR	https://www.ensembl.org/id/ENSG00000146648	EGFR		No
7	55459563	SNV	A	G	LANCL2	https://www.ensembl.org/id/ENSG00000132434	LANCL2		No
7	55499058	SNV	A	G	LANCL2	https://www.ensembl.org/id/ENSG00000132434	LANCL2		-
7	55540791	SNV	G	C	VOPP1	https://www.ensembl.org/id/ENSG00000154978	VOPP1		-
7	56122058	SNV	A	T	CCT6A	https://www.ensembl.org/id/ENSG00000146731	CCT6A		-
7	56126360	SNV	T	C	CCT6A	https://www.ensembl.org/id/ENSG00000146731	CCT6A		No
7	56131910	SNV	C	G	SUMF2	https://www.ensembl.org/id/ENSG00000129103	SUMF2		-
7	56136194	SNV	C	T	SUMF2	https://www.ensembl.org/id/ENSG00000129103	SUMF2		No
7	56136260	SNV	C	A	SUMF2	https://www.ensembl.org/id/ENSG00000129103	SUMF2	ENSP00000341938:p.Asp70Glu; ENSP00000415989:p.Asp51Glu; ENSP00000410796:p.Asp48Glu; ENSP00000400922:p.Asp70Glu; ENSP00000406445:p.Asp51Glu; ENSP00000395554:p.Asp51Glu; ENSP00000407832:p.Asp51Glu; ENSP00000393423:p.Asp51Glu; ENSP00000414434:p.Asp70Glu; ENSP00000378824:p.Asp70Glu; ENSP00000378823:p.Asp70Glu; ENSP00000407954:p.Asp51Glu	Yes
7	56149362	SNV	C	T	PHKG1	https://www.ensembl.org/id/ENSG00000164776	PHKG1		No
7	56149410	SNV	G	A	PHKG1	https://www.ensembl.org/id/ENSG00000164776	PHKG1		No
7	57528585	SNV	G	T	ZNF716	https://www.ensembl.org/id/ENSG00000182111	ZNF716	ENSP00000394248:p.Gly140*	Yes
7	63529956	SNV	G	A	ZNF727, RP11-3N2.13	<a href='https://www.ensembl.org/id/ENSG00000257482'>ENSG00000257482</a>, <a href='https://www.ensembl.org/id/ENSG00000214652'>ENSG00000214652</a>	ZNF727, RP11-3N2.13		No
7	63537639	Deletion	T	-	ZNF727, RP11-3N2.13	<a href='https://www.ensembl.org/id/ENSG00000257482'>ENSG00000257482</a>, <a href='https://www.ensembl.org/id/ENSG00000214652'>ENSG00000214652</a>	ZNF727, RP11-3N2.13		-
7	63537849	SNV	G	A	ZNF727, RP11-3N2.13	<a href='https://www.ensembl.org/id/ENSG00000257482'>ENSG00000257482</a>, <a href='https://www.ensembl.org/id/ENSG00000214652'>ENSG00000214652</a>	ZNF727, RP11-3N2.13	ENSP00000447987:p.Arg141His	Yes
7	63673608	SNV	C	T	RP11-468B6.1	https://www.ensembl.org/id/ENSG00000223614	RP11-468B6.1		-
7	63679733	SNV	A	G	RP11-468B6.1	https://www.ensembl.org/id/ENSG00000223614	RP11-468B6.1		-
7	63721251	SNV	A	G	ZNF679	https://www.ensembl.org/id/ENSG00000197123	ZNF679	ENSP00000416809:p.Glu69Gly; ENSP00000255746:p.Glu69Gly	Yes
7	63808867	SNV	C	A	ZNF736	https://www.ensembl.org/id/ENSG00000234444	ZNF736	ENSP00000400852:p.Ala209Glu; ENSP00000347210:p.Ala209Glu	Yes
7	63981563	SNV	A	G	ZNF680	https://www.ensembl.org/id/ENSG00000173041	ZNF680		No
7	64126722	SNV	G	A	ZNF107	https://www.ensembl.org/id/ENSG00000196247	ZNF107		-
7	64169019	SNV	G	A	ZNF107	https://www.ensembl.org/id/ENSG00000196247	ZNF107		No
7	64275284	SNV	C	T	ZNF138	https://www.ensembl.org/id/ENSG00000197008	ZNF138		-
7	64291333	SNV	T	A	ZNF138	https://www.ensembl.org/id/ENSG00000197008	ZNF138	ENSP00000419197:p.Phe75Tyr	Yes
7	64291976	SNV	G	A	ZNF138	https://www.ensembl.org/id/ENSG00000197008	ZNF138	ENSP00000399528:p.Gly87Glu; ENSP00000352770:p.Gly62Glu; ENSP00000303533:p.Gly119Glu; ENSP00000380325:p.Gly62Glu; ENSP00000407262:p.Gly93Glu	Yes
7	64291991	SNV	T	A	ZNF138	https://www.ensembl.org/id/ENSG00000197008	ZNF138	ENSP00000399528:p.Phe92Tyr; ENSP00000380325:p.Phe67Tyr; ENSP00000303533:p.Phe124Tyr; ENSP00000352770:p.Phe67Tyr; ENSP00000407262:p.Phe98Tyr	Yes
7	64389089	SNV	A	C	ZNF273	https://www.ensembl.org/id/ENSG00000198039	ZNF273	ENSP00000418719:p.Glu461Asp; ENSP00000324518:p.Glu396Asp	Yes
7	65425894	SNV	A	G	GUSB	https://www.ensembl.org/id/ENSG00000169919	GUSB	ENSP00000302728:p.Leu649Pro; ENSP00000391390:p.Leu503Pro; ENSP00000340734:p.Leu598Pro	Yes
7	65439879	SNV	G	C	GUSB	https://www.ensembl.org/id/ENSG00000169919	GUSB		-
7	65444359^65444360	Insertion	-	GA	GUSB	https://www.ensembl.org/id/ENSG00000169919	GUSB		-
7	65554352	SNV	C	T	ASL, AC068533.7	<a href='https://www.ensembl.org/id/ENSG00000126522'>ENSG00000126522</a>, <a href='https://www.ensembl.org/id/ENSG00000249319'>ENSG00000249319</a>	ASL, AC068533.7		-
7	65554385	SNV	C	T	ASL, AC068533.7	<a href='https://www.ensembl.org/id/ENSG00000126522'>ENSG00000126522</a>, <a href='https://www.ensembl.org/id/ENSG00000249319'>ENSG00000249319</a>	ASL, AC068533.7		-
7	65599247	Deletion	T	-	AC068533.7, CRCP, RP5-1132H15.1	<a href='https://www.ensembl.org/id/ENSG00000249319'>ENSG00000249319</a>, <a href='https://www.ensembl.org/id/ENSG00000241258'>ENSG00000241258</a>, <a href='https://www.ensembl.org/id/ENSG00000234185'>ENSG00000234185</a>	AC068533.7, CRCP, RP5-1132H15.1		-
7	66098384	SNV	G	A	KCTD7	https://www.ensembl.org/id/ENSG00000243335	KCTD7		No
7	66103435^66103436	Insertion	-	AGGA	KCTD7	https://www.ensembl.org/id/ENSG00000243335	KCTD7		-
7	66459256	SNV	T	C	SBDS	https://www.ensembl.org/id/ENSG00000126524	SBDS		No
7	66463938	SNV	G	A	TYW1	https://www.ensembl.org/id/ENSG00000198874	TYW1		No
7	66474559	SNV	G	C	TYW1	https://www.ensembl.org/id/ENSG00000198874	TYW1		-
7	70254995	SNV	A	T	AUTS2	https://www.ensembl.org/id/ENSG00000158321	AUTS2	ENSP00000385263:p.Glu907Asp; ENSP00000344087:p.Glu931Asp	Yes
7	70885883^70885884	Insertion	-	T	WBSCR17	https://www.ensembl.org/id/ENSG00000185274	WBSCR17		-
7	70886107^70886108	Insertion	-	C	WBSCR17	https://www.ensembl.org/id/ENSG00000185274	WBSCR17		-
7	72093957	SNV	A	G	TYW1B	https://www.ensembl.org/id/ENSG00000254184	TYW1B	ENSP00000476766:p.Met137Thr	Yes
7	72193864	SNV	T	C	TYW1B	https://www.ensembl.org/id/ENSG00000254184	TYW1B		No
7	72193868	SNV	G	A	TYW1B	https://www.ensembl.org/id/ENSG00000254184	TYW1B	ENSP00000477053:p.Ala372Val	Yes
7	72286028	SNV	C	T	TYW1B	https://www.ensembl.org/id/ENSG00000254184	TYW1B		No
7	72413443	SNV	G	A	POM121	https://www.ensembl.org/id/ENSG00000196313	POM121	ENSP00000405562:p.Ala971Thr; ENSP00000393020:p.Ala706Thr; ENSP00000378687:p.Ala706Thr; ENSP00000351124:p.Ala706Thr; ENSP00000257622:p.Ala706Thr	Yes
7	72413581	SNV	G	A	POM121	https://www.ensembl.org/id/ENSG00000196313	POM121	ENSP00000351124:p.Val752Ile; ENSP00000378687:p.Val752Ile; ENSP00000405562:p.Val1017Ile; ENSP00000257622:p.Val752Ile; ENSP00000393020:p.Val752Ile	Yes
7	72413874	SNV	T	C	POM121	https://www.ensembl.org/id/ENSG00000196313	POM121		No
7	72418963	SNV	T	C	POM121, NSUN5P2	<a href='https://www.ensembl.org/id/ENSG00000196313'>ENSG00000196313</a>, <a href='https://www.ensembl.org/id/ENSG00000106133'>ENSG00000106133</a>	POM121, NSUN5P2	ENSP00000393020:p.Leu985Pro; ENSP00000378687:p.Leu985Pro	Yes
7	72738561	SNV	G	T	TRIM50	https://www.ensembl.org/id/ENSG00000146755	TRIM50		No
7	72738749	SNV	A	G	TRIM50	https://www.ensembl.org/id/ENSG00000146755	TRIM50	ENSP00000327994:p.Trp13Arg; ENSP00000413875:p.Trp13Arg	Yes
7	72738762..72738763	MNV	CA	TG	TRIM50	https://www.ensembl.org/id/ENSG00000146755	TRIM50	ENSP00000413875:p.Leu8Pro; ENSP00000327994:p.Leu8Pro	Yes
7	72891754	SNV	C	T	BAZ1B	https://www.ensembl.org/id/ENSG00000009954	BAZ1B		No
7	73020301	SNV	T	C	MLXIPL	https://www.ensembl.org/id/ENSG00000009950	MLXIPL		No
7	73097238	SNV	G	A	DNAJC30	https://www.ensembl.org/id/ENSG00000176410	DNAJC30		No
7	73101137	SNV	A	G	WBSCR22	https://www.ensembl.org/id/ENSG00000071462	WBSCR22		-
7	73107003	SNV	C	A	WBSCR22	https://www.ensembl.org/id/ENSG00000071462	WBSCR22		-
7	73108310	SNV	T	C	WBSCR22	https://www.ensembl.org/id/ENSG00000071462	WBSCR22		-
7	73118196	SNV	T	C	WBSCR22, STX1A	<a href='https://www.ensembl.org/id/ENSG00000071462'>ENSG00000071462</a>, <a href='https://www.ensembl.org/id/ENSG00000106089'>ENSG00000106089</a>	WBSCR22, STX1A		-
7	73151220	SNV	G	C	ABHD11	https://www.ensembl.org/id/ENSG00000106077	ABHD11		-
7	73151644	SNV	A	G	ABHD11	https://www.ensembl.org/id/ENSG00000106077	ABHD11	ENSP00000410536:p.Met119Thr	Yes
7	73470782	SNV	C	T	ELN	https://www.ensembl.org/id/ENSG00000049540	ELN		-
7	73472050	SNV	C	T	ELN	https://www.ensembl.org/id/ENSG00000049540	ELN		-
7	73753250	SNV	T	C	CLIP2	https://www.ensembl.org/id/ENSG00000106665	CLIP2		No
7	73768334	SNV	G	A	CLIP2	https://www.ensembl.org/id/ENSG00000106665	CLIP2	ENSP00000378500:p.Arg268Lys; ENSP00000223398:p.Arg268Lys; ENSP00000355151:p.Arg268Lys	Yes
7	73814749	SNV	G	C	CLIP2	https://www.ensembl.org/id/ENSG00000106665	CLIP2	ENSP00000355151:p.Arg942Pro; ENSP00000223398:p.Arg977Pro; ENSP00000378500:p.Arg977Pro	Yes
7	74193668	SNV	G	A	STAG3L2, NCF1	<a href='https://www.ensembl.org/id/ENSG00000160828'>ENSG00000160828</a>, <a href='https://www.ensembl.org/id/ENSG00000158517'>ENSG00000158517</a>	STAG3L2, NCF1	ENSP00000392870:p.Gly99Ser; ENSP00000401935:p.Gly106Ser; ENSP00000289473:p.Gly99Ser	Yes
7	75048245	SNV	C	T	POM121C	https://www.ensembl.org/id/ENSG00000135213	POM121C		-
7	75048750	SNV	G	A	POM121C	https://www.ensembl.org/id/ENSG00000135213	POM121C		-
7	75051375	SNV	T	C	POM121C	https://www.ensembl.org/id/ENSG00000135213	POM121C		No
7	75053499	SNV	G	A	POM121C	https://www.ensembl.org/id/ENSG00000135213	POM121C	ENSP00000414208:p.Ser294Leu; ENSP00000257665:p.Ser536Leu	Yes
7	75130836	SNV	C	G	AC018720.10	https://www.ensembl.org/id/ENSG00000170092	AC018720.10		-
7	75176196	SNV	G	A	HIP1	https://www.ensembl.org/id/ENSG00000127946	HIP1		-
7	75183403	SNV	A	G	HIP1	https://www.ensembl.org/id/ENSG00000127946	HIP1		-
7	75441108	SNV	C	T	CCL24	https://www.ensembl.org/id/ENSG00000106178	CCL24		-
7	75441111	SNV	G	T	CCL24	https://www.ensembl.org/id/ENSG00000106178	CCL24		-
7	75513062	SNV	A	G	RHBDD2	https://www.ensembl.org/id/ENSG00000005486	RHBDD2		No
7	75609677	SNV	A	G	POR	https://www.ensembl.org/id/ENSG00000127948	POR		No
7	75614082	SNV	C	G	POR	https://www.ensembl.org/id/ENSG00000127948	POR		-
7	75614288	SNV	C	T	POR	https://www.ensembl.org/id/ENSG00000127948	POR		-
7	75614296	SNV	G	A	POR	https://www.ensembl.org/id/ENSG00000127948	POR		-
7	75614863..75614864	MNV	TG	CT	POR	https://www.ensembl.org/id/ENSG00000127948	POR		-
7	75614953	SNV	T	C	POR	https://www.ensembl.org/id/ENSG00000127948	POR		No
7	75616818..75616821	Deletion	GACA	-	TMEM120A	https://www.ensembl.org/id/ENSG00000189077	TMEM120A		-
7	75621661	SNV	G	C	TMEM120A	https://www.ensembl.org/id/ENSG00000189077	TMEM120A		-
7	75621827	SNV	A	G	TMEM120A	https://www.ensembl.org/id/ENSG00000189077	TMEM120A	ENSP00000473983:p.*44Gln	Yes
7	75630274	SNV	T	C	STYXL1	https://www.ensembl.org/id/ENSG00000127952	STYXL1		No
7	75633209	SNV	T	C	STYXL1	https://www.ensembl.org/id/ENSG00000127952	STYXL1		-
7	75634687	SNV	G	A	STYXL1	https://www.ensembl.org/id/ENSG00000127952	STYXL1		No
7	75659815	SNV	T	C	STYXL1	https://www.ensembl.org/id/ENSG00000127952	STYXL1		No
7	75677430	SNV	C	G	MDH2	https://www.ensembl.org/id/ENSG00000146701	MDH2		-
7	75914934^75914935	Insertion	-	C	SRRM3	https://www.ensembl.org/id/ENSG00000177679	SRRM3	ENSP00000410209:p.Arg160fs; ENSP00000373454:p.Arg580fs; ENSP00000325298:p.Ala580fs	Yes
7	76023029	SNV	T	C	SRCRB4D	https://www.ensembl.org/id/ENSG00000146700	SRCRB4D		No
7	76023084	SNV	C	T	SRCRB4D	https://www.ensembl.org/id/ENSG00000146700	SRCRB4D		-
7	76023088^76023089	Insertion	-	G	SRCRB4D	https://www.ensembl.org/id/ENSG00000146700	SRCRB4D		-
7	76023131^76023132	Insertion	-	G	SRCRB4D	https://www.ensembl.org/id/ENSG00000146700	SRCRB4D		-
7	76029695	SNV	C	T	SRCRB4D, ZP3	<a href='https://www.ensembl.org/id/ENSG00000146700'>ENSG00000146700</a>, <a href='https://www.ensembl.org/id/ENSG00000188372'>ENSG00000188372</a>	SRCRB4D, ZP3	ENSP00000275560:p.Arg128His	Yes
7	76069811	SNV	T	C	ZP3	https://www.ensembl.org/id/ENSG00000188372	ZP3	ENSP00000378329:p.Ser148Pro; ENSP00000337310:p.Ser264Pro; ENSP00000378326:p.Ser315Pro; ENSP00000411955:p.Ser139Pro	Yes
7	76111835	SNV	G	A	DTX2	https://www.ensembl.org/id/ENSG00000091073	DTX2		No
7	76112060	SNV	C	T	DTX2	https://www.ensembl.org/id/ENSG00000091073	DTX2		No
7	76131645	SNV	A	G	DTX2	https://www.ensembl.org/id/ENSG00000091073	DTX2	ENSP00000322885:p.Thr421Ala; ENSP00000305242:p.Thr374Ala; ENSP00000392545:p.Thr374Ala; ENSP00000390218:p.Thr421Ala; ENSP00000411986:p.Thr421Ala; ENSP00000397648:p.Thr330Ala	Yes
7	76131695	SNV	A	G	DTX2	https://www.ensembl.org/id/ENSG00000091073	DTX2		No
7	76144455	SNV	A	C	UPK3B	https://www.ensembl.org/id/ENSG00000243566	UPK3B	ENSP00000334938:p.Arg255Ser; ENSP00000444585:p.Arg255Ser	Yes
7	76144560	SNV	T	C	UPK3B	https://www.ensembl.org/id/ENSG00000243566	UPK3B	ENSP00000257632:p.Trp319Arg; ENSP00000441284:p.Trp319Arg; ENSP00000378319:p.Trp264Arg; ENSP00000441602:p.Trp319Arg	Yes
7	76239503^76239504	Insertion	-	C	UPK3B, AC004980.7, POMZP3	<a href='https://www.ensembl.org/id/ENSG00000243566'>ENSG00000243566</a>, <a href='https://www.ensembl.org/id/ENSG00000205485'>ENSG00000205485</a>, <a href='https://www.ensembl.org/id/ENSG00000146707'>ENSG00000146707</a>	UPK3B, AC004980.7, POMZP3		-
7	76240786	Deletion	A	-	UPK3B, AC004980.7, POMZP3	<a href='https://www.ensembl.org/id/ENSG00000243566'>ENSG00000243566</a>, <a href='https://www.ensembl.org/id/ENSG00000205485'>ENSG00000205485</a>, <a href='https://www.ensembl.org/id/ENSG00000146707'>ENSG00000146707</a>	UPK3B, AC004980.7, POMZP3	ENSP00000309233:p.Leu187fs; ENSP00000416963:p.Leu123fs	Yes
7	76240888	SNV	A	G	UPK3B, AC004980.7, POMZP3	<a href='https://www.ensembl.org/id/ENSG00000243566'>ENSG00000243566</a>, <a href='https://www.ensembl.org/id/ENSG00000205485'>ENSG00000205485</a>, <a href='https://www.ensembl.org/id/ENSG00000146707'>ENSG00000146707</a>	UPK3B, AC004980.7, POMZP3	ENSP00000416963:p.Leu89Pro; ENSP00000309233:p.Leu153Pro	Yes
7	76255019	SNV	T	C	UPK3B, AC004980.7, POMZP3	<a href='https://www.ensembl.org/id/ENSG00000243566'>ENSG00000243566</a>, <a href='https://www.ensembl.org/id/ENSG00000205485'>ENSG00000205485</a>, <a href='https://www.ensembl.org/id/ENSG00000146707'>ENSG00000146707</a>	UPK3B, AC004980.7, POMZP3		-
7	76255061	SNV	T	C	UPK3B, AC004980.7, POMZP3	<a href='https://www.ensembl.org/id/ENSG00000243566'>ENSG00000243566</a>, <a href='https://www.ensembl.org/id/ENSG00000205485'>ENSG00000205485</a>, <a href='https://www.ensembl.org/id/ENSG00000146707'>ENSG00000146707</a>	UPK3B, AC004980.7, POMZP3		-
7	76255084	SNV	A	G	UPK3B, AC004980.7, POMZP3	<a href='https://www.ensembl.org/id/ENSG00000243566'>ENSG00000243566</a>, <a href='https://www.ensembl.org/id/ENSG00000205485'>ENSG00000205485</a>, <a href='https://www.ensembl.org/id/ENSG00000146707'>ENSG00000146707</a>	UPK3B, AC004980.7, POMZP3		-
7	76255440	SNV	G	A	UPK3B, AC004980.7, POMZP3	<a href='https://www.ensembl.org/id/ENSG00000243566'>ENSG00000243566</a>, <a href='https://www.ensembl.org/id/ENSG00000205485'>ENSG00000205485</a>, <a href='https://www.ensembl.org/id/ENSG00000146707'>ENSG00000146707</a>	UPK3B, AC004980.7, POMZP3		-
7	76885769	SNV	A	G	CCDC146, AC073635.5	<a href='https://www.ensembl.org/id/ENSG00000135205'>ENSG00000135205</a>, <a href='https://www.ensembl.org/id/ENSG00000250990'>ENSG00000250990</a>	CCDC146, AC073635.5		No
7	76958730	SNV	A	G	CCDC146, GSAP	<a href='https://www.ensembl.org/id/ENSG00000135205'>ENSG00000135205</a>, <a href='https://www.ensembl.org/id/ENSG00000186088'>ENSG00000186088</a>	CCDC146, GSAP		-
7	76959731	SNV	G	T	GSAP	https://www.ensembl.org/id/ENSG00000186088	GSAP		-
7	76984753	Deletion	A	-	GSAP	https://www.ensembl.org/id/ENSG00000186088	GSAP		-
7	77035392	SNV	T	C	GSAP	https://www.ensembl.org/id/ENSG00000186088	GSAP	ENSP00000257626:p.His47Arg	Yes
7	77539744	SNV	G	A	PHTF2	https://www.ensembl.org/id/ENSG00000006576	PHTF2		-
7	77552127	SNV	G	A	PHTF2	https://www.ensembl.org/id/ENSG00000006576	PHTF2	ENSP00000387355:p.Arg350His; ENSP00000408035:p.Arg346His	Yes
7	77756580	SNV	T	C	MAGI2	https://www.ensembl.org/id/ENSG00000187391	MAGI2		No
7	77756724	SNV	C	T	MAGI2	https://www.ensembl.org/id/ENSG00000187391	MAGI2		No
7	77789403	SNV	A	G	MAGI2	https://www.ensembl.org/id/ENSG00000187391	MAGI2		No
7	78119199	SNV	A	C	MAGI2	https://www.ensembl.org/id/ENSG00000187391	MAGI2		-
7	80088038	SNV	T	C	CD36, GNAT3	<a href='https://www.ensembl.org/id/ENSG00000135218'>ENSG00000135218</a>, <a href='https://www.ensembl.org/id/ENSG00000214415'>ENSG00000214415</a>	CD36, GNAT3		No
7	80290369	SNV	A	G	CD36	https://www.ensembl.org/id/ENSG00000135218	CD36		-
7	80374342	SNV	A	G	SEMA3C	https://www.ensembl.org/id/ENSG00000075223	SEMA3C		No
7	80374438	SNV	T	C	SEMA3C	https://www.ensembl.org/id/ENSG00000075223	SEMA3C		No
7	80378319	SNV	G	C	SEMA3C	https://www.ensembl.org/id/ENSG00000075223	SEMA3C		No
7	80456841	SNV	C	T	SEMA3C	https://www.ensembl.org/id/ENSG00000075223	SEMA3C		-
7	81346685	SNV	T	C	HGF	https://www.ensembl.org/id/ENSG00000019991	HGF		-
7	81372156	SNV	A	G	HGF	https://www.ensembl.org/id/ENSG00000019991	HGF		-
7	81593454	SNV	G	A	CACNA2D1	https://www.ensembl.org/id/ENSG00000153956	CACNA2D1		-
7	81603871^81603872	Insertion	-	AA	CACNA2D1	https://www.ensembl.org/id/ENSG00000153956	CACNA2D1		-
7	82453650^82453651	Insertion	-	C	PCLO	https://www.ensembl.org/id/ENSG00000186472	PCLO	ENSP00000388393:p.Asp4833fs; ENSP00000334319:p.Asp4833fs	Yes
7	82453708	SNV	A	C	PCLO	https://www.ensembl.org/id/ENSG00000186472	PCLO	ENSP00000388393:p.Ser4814Ala; ENSP00000334319:p.Ser4814Ala	Yes
7	82455895	SNV	A	G	PCLO	https://www.ensembl.org/id/ENSG00000186472	PCLO		-
7	82581859	SNV	C	T	PCLO	https://www.ensembl.org/id/ENSG00000186472	PCLO	ENSP00000388393:p.Ala2804Thr; ENSP00000334319:p.Ala2804Thr	Yes
7	82582846	SNV	C	T	PCLO	https://www.ensembl.org/id/ENSG00000186472	PCLO	ENSP00000388393:p.Val2475Ile; ENSP00000334319:p.Val2475Ile	Yes
7	82583609	SNV	A	C	PCLO	https://www.ensembl.org/id/ENSG00000186472	PCLO	ENSP00000334319:p.Phe2220Leu; ENSP00000388393:p.Phe2220Leu	Yes
7	82764425	SNV	C	G	PCLO	https://www.ensembl.org/id/ENSG00000186472	PCLO	ENSP00000334319:p.Ser814Thr; ENSP00000388393:p.Ser814Thr	Yes
7	83023588..83023589	Deletion	AC	-	SEMA3E	https://www.ensembl.org/id/ENSG00000170381	SEMA3E		-
7	83037731	SNV	C	G	SEMA3E	https://www.ensembl.org/id/ENSG00000170381	SEMA3E	ENSP00000412867:p.Arg148Pro; ENSP00000303212:p.Arg208Pro; ENSP00000405052:p.Arg148Pro	Yes
7	83606518	SNV	G	A	SEMA3A	https://www.ensembl.org/id/ENSG00000075213	SEMA3A		-
7	83614802	Deletion	G	-	SEMA3A	https://www.ensembl.org/id/ENSG00000075213	SEMA3A		-
7	83643681	SNV	A	T	SEMA3A	https://www.ensembl.org/id/ENSG00000075213	SEMA3A		-
7	83643687	SNV	G	A	SEMA3A	https://www.ensembl.org/id/ENSG00000075213	SEMA3A		-
7	83739762	SNV	T	C	SEMA3A	https://www.ensembl.org/id/ENSG00000075213	SEMA3A		-
7	83764309	SNV	C	G	SEMA3A	https://www.ensembl.org/id/ENSG00000075213	SEMA3A		-
7	84628989	SNV	T	G	SEMA3D	https://www.ensembl.org/id/ENSG00000153993	SEMA3D	ENSP00000284136:p.Lys701Gln	Yes
7	84644500	SNV	C	T	SEMA3D	https://www.ensembl.org/id/ENSG00000153993	SEMA3D		No
7	86795948..86795949	Deletion	AG	-	DMTF1	https://www.ensembl.org/id/ENSG00000135164	DMTF1		-
7	86800351	SNV	A	G	DMTF1	https://www.ensembl.org/id/ENSG00000135164	DMTF1		No
7	86978347	SNV	C	A	CROT	https://www.ensembl.org/id/ENSG00000005469	CROT		-
7	87011349	SNV	G	A	CROT	https://www.ensembl.org/id/ENSG00000005469	CROT		-
7	87022024	SNV	G	C	CROT	https://www.ensembl.org/id/ENSG00000005469	CROT		-
7	87032613	SNV	A	G	ABCB4	https://www.ensembl.org/id/ENSG00000005471	ABCB4		-
7	87053206	SNV	G	A	ABCB4	https://www.ensembl.org/id/ENSG00000005471	ABCB4		-
7	87082292	SNV	G	A	ABCB4	https://www.ensembl.org/id/ENSG00000005471	ABCB4		No
7	87138645	SNV	A	G	ABCB1	https://www.ensembl.org/id/ENSG00000085563	ABCB1		No
7	87160618	SNV	A	C	ABCB1	https://www.ensembl.org/id/ENSG00000085563	ABCB1	ENSP00000444095:p.Ser829Ala; ENSP00000265724:p.Ser893Ala	Yes
7	87178626	SNV	C	T	ABCB1	https://www.ensembl.org/id/ENSG00000085563	ABCB1		-
7	87179143	SNV	A	G	ABCB1	https://www.ensembl.org/id/ENSG00000085563	ABCB1		-
7	87179601	SNV	A	G	ABCB1	https://www.ensembl.org/id/ENSG00000085563	ABCB1		No
7	87526550^87526551	Insertion	-	A	DBF4	https://www.ensembl.org/id/ENSG00000006634	DBF4		-
7	87537410	SNV	G	T	DBF4	https://www.ensembl.org/id/ENSG00000006634	DBF4	ENSP00000265728:p.Glu653*	Yes
7	87564497	SNV	C	G	ADAM22	https://www.ensembl.org/id/ENSG00000008277	ADAM22	ENSP00000381261:p.Pro48Arg; ENSP00000381260:p.Pro81Arg; ENSP00000391334:p.Pro81Arg; ENSP00000265727:p.Pro81Arg; ENSP00000381262:p.Pro81Arg; ENSP00000381267:p.Pro81Arg; ENSP00000413899:p.Pro81Arg; ENSP00000315900:p.Pro81Arg	Yes
7	87913361	SNV	C	T	AC003991.3, STEAP4	<a href='https://www.ensembl.org/id/ENSG00000228113'>ENSG00000228113</a>, <a href='https://www.ensembl.org/id/ENSG00000127954'>ENSG00000127954</a>	AC003991.3, STEAP4	ENSP00000305545:p.Gly75Asp; ENSP00000394399:p.Gly75Asp; ENSP00000369419:p.Gly75Asp	Yes
7	88964510	SNV	T	C	ZNF804B	https://www.ensembl.org/id/ENSG00000182348	ZNF804B		No
7	89861890	SNV	G	T	STEAP2	https://www.ensembl.org/id/ENSG00000157214	STEAP2	ENSP00000287908:p.Met475Ile; ENSP00000378120:p.Met475Ile; ENSP00000378119:p.Met475Ile	Yes
7	89861942	SNV	C	T	STEAP2	https://www.ensembl.org/id/ENSG00000157214	STEAP2		-
7	89901039	SNV	A	C	C7orf63	https://www.ensembl.org/id/ENSG00000105792	C7orf63		-
7	89906609	SNV	C	T	C7orf63	https://www.ensembl.org/id/ENSG00000105792	C7orf63		No
7	89912301	SNV	G	A	C7orf63	https://www.ensembl.org/id/ENSG00000105792	C7orf63	ENSP00000391571:p.Val73Met; ENSP00000321753:p.Val490Met; ENSP00000392365:p.Val373Met; ENSP00000373948:p.Val490Met; ENSP00000419549:p.Val472Met	Yes
7	89927191	SNV	T	A	C7orf63	https://www.ensembl.org/id/ENSG00000105792	C7orf63		-
7	89937210	SNV	A	G	C7orf63	https://www.ensembl.org/id/ENSG00000105792	C7orf63		-
7	89938588	SNV	C	G	C7orf63	https://www.ensembl.org/id/ENSG00000105792	C7orf63	ENSP00000391571:p.Ser391Arg; ENSP00000373948:p.Ser854Arg; ENSP00000419549:p.Ser836Arg; ENSP00000415818:p.Ser82Arg; ENSP00000321753:p.Ser808Arg	Yes
7	89976138..89976140	Deletion	TTC	-	GTPBP10	https://www.ensembl.org/id/ENSG00000105793	GTPBP10		-
7	89982132	SNV	T	C	GTPBP10	https://www.ensembl.org/id/ENSG00000105793	GTPBP10		No
7	89983808	SNV	T	G	GTPBP10	https://www.ensembl.org/id/ENSG00000105793	GTPBP10	ENSP00000405697:p.Cys79Trp; ENSP00000410311:p.Cys79Trp; ENSP00000222511:p.Cys88Trp; ENSP00000369398:p.Cys88Trp; ENSP00000416596:p.Cys88Trp; ENSP00000389510:p.Cys105Trp	Yes
7	90225928	SNV	T	C	CDK14, AC002456.2	<a href='https://www.ensembl.org/id/ENSG00000058091'>ENSG00000058091</a>, <a href='https://www.ensembl.org/id/ENSG00000223969'>ENSG00000223969</a>	CDK14, AC002456.2		-
7	91503228	SNV	C	T	MTERF	https://www.ensembl.org/id/ENSG00000127989	MTERF	ENSP00000384986:p.Ala274Thr; ENSP00000248643:p.Ala294Thr; ENSP00000414116:p.Ala274Thr	Yes
7	91708898	SNV	A	G	AKAP9	https://www.ensembl.org/id/ENSG00000127914	AKAP9	ENSP00000378042:p.Lys330Arg; ENSP00000350813:p.Lys2496Arg; ENSP00000348573:p.Lys2484Arg; ENSP00000351922:p.Lys2496Arg	Yes
7	91714911	SNV	C	T	AKAP9	https://www.ensembl.org/id/ENSG00000127914	AKAP9	ENSP00000348573:p.Pro2979Ser; ENSP00000406937:p.Pro123Ser; ENSP00000351922:p.Pro2983Ser; ENSP00000350813:p.Pro2929Ser; ENSP00000378042:p.Pro825Ser	Yes
7	92027187	SNV	A	G	ANKIB1	https://www.ensembl.org/id/ENSG00000001629	ANKIB1		-
7	92028039	SNV	C	A	ANKIB1	https://www.ensembl.org/id/ENSG00000001629	ANKIB1	ENSP00000265742:p.Leu1016Met	Yes
7	92129162	Deletion	A	-	PEX1	https://www.ensembl.org/id/ENSG00000127980	PEX1		-
7	92131289	SNV	G	T	PEX1	https://www.ensembl.org/id/ENSG00000127980	PEX1		No
7	92985252	SNV	T	C	CCDC132	https://www.ensembl.org/id/ENSG00000004766	CCDC132		No
7	93091485	SNV	T	C	CALCR	https://www.ensembl.org/id/ENSG00000004948	CALCR		-
7	93116299	SNV	A	G	CALCR	https://www.ensembl.org/id/ENSG00000004948	CALCR	ENSP00000352561:p.Ser17Pro	Yes
7	94038649	SNV	G	A	COL1A2	https://www.ensembl.org/id/ENSG00000164692	COL1A2	ENSP00000297268:p.Val270Ile	Yes
7	94038934	SNV	C	T	COL1A2	https://www.ensembl.org/id/ENSG00000164692	COL1A2		-
7	94039032	SNV	C	T	COL1A2	https://www.ensembl.org/id/ENSG00000164692	COL1A2		-
7	94040287	SNV	G	A	COL1A2	https://www.ensembl.org/id/ENSG00000164692	COL1A2		-
7	94040346..94040347	Deletion	TT	-	COL1A2	https://www.ensembl.org/id/ENSG00000164692	COL1A2		-
7	94043239	SNV	C	G	COL1A2	https://www.ensembl.org/id/ENSG00000164692	COL1A2	ENSP00000297268:p.Pro549Ala	Yes
7	94043493	SNV	G	A	COL1A2	https://www.ensembl.org/id/ENSG00000164692	COL1A2		-
7	94146975	SNV	T	G	CASD1	https://www.ensembl.org/id/ENSG00000127995	CASD1		-
7	94157586	Deletion	T	-	CASD1	https://www.ensembl.org/id/ENSG00000127995	CASD1		-
7	94174854	SNV	T	C	CASD1	https://www.ensembl.org/id/ENSG00000127995	CASD1		-
7	94898811	SNV	G	A	PPP1R9A	https://www.ensembl.org/id/ENSG00000158528	PPP1R9A	ENSP00000402893:p.Arg1017Gln; ENSP00000289495:p.Arg999Gln; ENSP00000405514:p.Arg1039Gln; ENSP00000411342:p.Arg1017Gln	Yes
7	94903420	SNV	G	A	PPP1R9A	https://www.ensembl.org/id/ENSG00000158528	PPP1R9A	ENSP00000411342:p.Ser1057Asn; ENSP00000289495:p.Ser1039Asn; ENSP00000402893:p.Ser1057Asn; ENSP00000405514:p.Ser1079Asn	Yes
7	94937446	SNV	T	C	PON1	https://www.ensembl.org/id/ENSG00000005421	PON1	ENSP00000444854:p.Gln192Arg; ENSP00000222381:p.Gln192Arg	Yes
7	95001555	SNV	C	T	PON1, PON3	<a href='https://www.ensembl.org/id/ENSG00000005421'>ENSG00000005421</a>, <a href='https://www.ensembl.org/id/ENSG00000105852'>ENSG00000105852</a>	PON1, PON3		No
7	95024046	SNV	A	G	PON1, PON3	<a href='https://www.ensembl.org/id/ENSG00000005421'>ENSG00000005421</a>, <a href='https://www.ensembl.org/id/ENSG00000105852'>ENSG00000105852</a>	PON1, PON3	ENSP00000390253:p.Val26Ala; ENSP00000393174:p.Val26Ala	Yes
7	95216262	SNV	A	G	PDK4	https://www.ensembl.org/id/ENSG00000004799	PDK4		-
7	95216394	SNV	T	G	PDK4	https://www.ensembl.org/id/ENSG00000004799	PDK4		No
7	95800820	SNV	T	C	SLC25A13	https://www.ensembl.org/id/ENSG00000004864	SLC25A13		No
7	95818865	Deletion	A	-	SLC25A13	https://www.ensembl.org/id/ENSG00000004864	SLC25A13		-
7	97488569	SNV	A	T	ASNS	https://www.ensembl.org/id/ENSG00000070669	ASNS	ENSP00000414901:p.Val189Glu; ENSP00000175506:p.Val210Glu; ENSP00000377845:p.Val210Glu; ENSP00000414379:p.Val127Glu; ENSP00000401651:p.Val210Glu; ENSP00000400422:p.Val210Glu; ENSP00000377846:p.Val210Glu; ENSP00000408472:p.Val127Glu; ENSP00000406994:p.Val189Glu	Yes
7	97784061	SNV	T	C	LMTK2	https://www.ensembl.org/id/ENSG00000164715	LMTK2		-
7	97816327	SNV	C	T	LMTK2	https://www.ensembl.org/id/ENSG00000164715	LMTK2		-
7	97822115	SNV	T	A	LMTK2	https://www.ensembl.org/id/ENSG00000164715	LMTK2	ENSP00000297293:p.Leu780Met	Yes
7	97822210	SNV	G	A	LMTK2	https://www.ensembl.org/id/ENSG00000164715	LMTK2		No
7	97846857..97846859	Deletion	GAG	-	TECPR1	https://www.ensembl.org/id/ENSG00000205356	TECPR1		-
7	97867877	SNV	T	C	TECPR1	https://www.ensembl.org/id/ENSG00000205356	TECPR1	ENSP00000441121:p.Ser257Gly; ENSP00000404923:p.Ser327Gly; ENSP00000369121:p.Ser327Gly	Yes
7	97874143	SNV	C	A	TECPR1	https://www.ensembl.org/id/ENSG00000205356	TECPR1		-
7	97911618	SNV	G	A	BRI3	https://www.ensembl.org/id/ENSG00000164713	BRI3		-
7	97922851	SNV	C	T	BRI3, BAIAP2L1	<a href='https://www.ensembl.org/id/ENSG00000164713'>ENSG00000164713</a>, <a href='https://www.ensembl.org/id/ENSG00000006453'>ENSG00000006453</a>	BRI3, BAIAP2L1		No
7	97922875	SNV	G	A	BRI3, BAIAP2L1	<a href='https://www.ensembl.org/id/ENSG00000164713'>ENSG00000164713</a>, <a href='https://www.ensembl.org/id/ENSG00000006453'>ENSG00000006453</a>	BRI3, BAIAP2L1		No
7	97933601	SNV	C	T	BRI3, BAIAP2L1	<a href='https://www.ensembl.org/id/ENSG00000164713'>ENSG00000164713</a>, <a href='https://www.ensembl.org/id/ENSG00000006453'>ENSG00000006453</a>	BRI3, BAIAP2L1		No
7	97937258	SNV	T	C	BAIAP2L1, RP4-607J23.2	<a href='https://www.ensembl.org/id/ENSG00000006453'>ENSG00000006453</a>, <a href='https://www.ensembl.org/id/ENSG00000272782'>ENSG00000272782</a>	BAIAP2L1, RP4-607J23.2		-
7	97944744	SNV	G	A	BAIAP2L1	https://www.ensembl.org/id/ENSG00000006453	BAIAP2L1		-
7	97991792	SNV	A	G	BAIAP2L1	https://www.ensembl.org/id/ENSG00000006453	BAIAP2L1		-
7	98248916	SNV	C	T	NPTX2	https://www.ensembl.org/id/ENSG00000106236	NPTX2		-
7	98460824	SNV	C	A	TMEM130	https://www.ensembl.org/id/ENSG00000166448	TMEM130		No
7	98533187	SNV	T	G	TRRAP	https://www.ensembl.org/id/ENSG00000196367	TRRAP		-
7	98553739^98553740	Insertion	-	C	TRRAP	https://www.ensembl.org/id/ENSG00000196367	TRRAP		-
7	98558880	SNV	G	C	TRRAP	https://www.ensembl.org/id/ENSG00000196367	TRRAP		-
7	98782750	SNV	C	T	KPNA7	https://www.ensembl.org/id/ENSG00000185467	KPNA7		No
7	99293475	SNV	T	A					-
7	99303094	SNV	G	A	CYP3A7	https://www.ensembl.org/id/ENSG00000160870	CYP3A7		-
7	99306685	SNV	C	G	CYP3A7	https://www.ensembl.org/id/ENSG00000160870	CYP3A7	ENSP00000337450:p.Arg409Thr	Yes
7	99474427	SNV	A	G	OR2AE1	https://www.ensembl.org/id/ENSG00000244623	OR2AE1	ENSP00000313936:p.Ile77Thr	Yes
7	99500899	SNV	T	C	TRIM4	https://www.ensembl.org/id/ENSG00000146833	TRIM4		No
7	99500911	SNV	A	G	TRIM4	https://www.ensembl.org/id/ENSG00000146833	TRIM4		No
7	99669802	SNV	A	G	ZNF3	https://www.ensembl.org/id/ENSG00000166526	ZNF3	ENSP00000394113:p.Ile66Thr; ENSP00000415358:p.Ile102Thr; ENSP00000416088:p.Ile66Thr; ENSP00000299667:p.Ile102Thr; ENSP00000306372:p.Ile102Thr; ENSP00000405970:p.Ile102Thr; ENSP00000416686:p.Ile102Thr; ENSP00000388042:p.Ile102Thr	Yes
7	99703505	SNV	A	G	AP4M1	https://www.ensembl.org/id/ENSG00000221838	AP4M1		-
7	99711614	SNV	C	T	TAF6	https://www.ensembl.org/id/ENSG00000106290	TAF6		-
7	99772298	SNV	A	C	GPC2	https://www.ensembl.org/id/ENSG00000213420	GPC2		-
7	99802812	SNV	G	C	STAG3, GATS	<a href='https://www.ensembl.org/id/ENSG00000066923'>ENSG00000066923</a>, <a href='https://www.ensembl.org/id/ENSG00000239521'>ENSG00000239521</a>, <a href='https://www.ensembl.org/id/ENSG00000160844'>ENSG00000160844</a>	STAG3, GATS		-
7	99811313	SNV	G	A	STAG3, GATS	<a href='https://www.ensembl.org/id/ENSG00000066923'>ENSG00000066923</a>, <a href='https://www.ensembl.org/id/ENSG00000239521'>ENSG00000239521</a>, <a href='https://www.ensembl.org/id/ENSG00000160844'>ENSG00000160844</a>	STAG3, GATS		-
7	99811464	SNV	C	G	STAG3, GATS	<a href='https://www.ensembl.org/id/ENSG00000066923'>ENSG00000066923</a>, <a href='https://www.ensembl.org/id/ENSG00000239521'>ENSG00000239521</a>, <a href='https://www.ensembl.org/id/ENSG00000160844'>ENSG00000160844</a>	STAG3, GATS		-
7	99817859	SNV	A	G	STAG3, GATS, PVRIG	<a href='https://www.ensembl.org/id/ENSG00000066923'>ENSG00000066923</a>, <a href='https://www.ensembl.org/id/ENSG00000239521'>ENSG00000239521</a>, <a href='https://www.ensembl.org/id/ENSG00000160844'>ENSG00000160844</a>, <a href='https://www.ensembl.org/id/ENSG00000213413'>ENSG00000213413</a>	STAG3, GATS, PVRIG	ENSP00000316675:p.Asn81Asp	Yes
7	99818137	SNV	G	A	STAG3, GATS, PVRIG	<a href='https://www.ensembl.org/id/ENSG00000066923'>ENSG00000066923</a>, <a href='https://www.ensembl.org/id/ENSG00000239521'>ENSG00000239521</a>, <a href='https://www.ensembl.org/id/ENSG00000160844'>ENSG00000160844</a>, <a href='https://www.ensembl.org/id/ENSG00000213413'>ENSG00000213413</a>	STAG3, GATS, PVRIG		-
7	99821381	SNV	C	G	GATS	<a href='https://www.ensembl.org/id/ENSG00000239521'>ENSG00000239521</a>, <a href='https://www.ensembl.org/id/ENSG00000160844'>ENSG00000160844</a>	GATS		-
7	99821470	SNV	A	G	GATS	<a href='https://www.ensembl.org/id/ENSG00000239521'>ENSG00000239521</a>, <a href='https://www.ensembl.org/id/ENSG00000160844'>ENSG00000160844</a>	GATS		-
7	99821685	SNV	C	T	GATS	<a href='https://www.ensembl.org/id/ENSG00000239521'>ENSG00000239521</a>, <a href='https://www.ensembl.org/id/ENSG00000160844'>ENSG00000160844</a>	GATS		No
7	100087193	SNV	G	A	NYAP1	https://www.ensembl.org/id/ENSG00000166924	NYAP1	ENSP00000300179:p.Glu617Lys; ENSP00000411861:p.Glu617Lys; ENSP00000394424:p.Glu560Lys	Yes
7	100161796	SNV	G	A	AGFG2	https://www.ensembl.org/id/ENSG00000106351	AGFG2		-
7	100334516	SNV	G	C	ZAN	https://www.ensembl.org/id/ENSG00000146839	ZAN	ENSP00000425454:p.Gly113Ala; ENSP00000421245:p.Gly113Ala; ENSP00000445943:p.Gly113Ala; ENSP00000423579:p.Gly113Ala; ENSP00000422387:p.Gly113Ala; ENSP00000425200:p.Gly113Ala; ENSP00000445091:p.Gly113Ala; ENSP00000422208:p.Gly113Ala; ENSP00000444427:p.Gly113Ala	Yes
7	100353022	SNV	G	A	ZAN	https://www.ensembl.org/id/ENSG00000146839	ZAN	ENSP00000425200:p.Asp1100Asn; ENSP00000423579:p.Asp1100Asn; ENSP00000445091:p.Asp1100Asn; ENSP00000444427:p.Asp1100Asn; ENSP00000445943:p.Asp1100Asn; ENSP00000422387:p.Asp1100Asn; ENSP00000425454:p.Asp1100Asn; ENSP00000422208:p.Asp1100Asn; ENSP00000421245:p.Asp1100Asn	Yes
7	100355885	SNV	C	T	ZAN	https://www.ensembl.org/id/ENSG00000146839	ZAN	ENSP00000421245:p.Arg1124Trp; ENSP00000422208:p.Arg1124Trp; ENSP00000425200:p.Arg1124Trp; ENSP00000445943:p.Arg1124Trp; ENSP00000425454:p.Arg1124Trp; ENSP00000423579:p.Arg1124Trp; ENSP00000445091:p.Arg1124Trp; ENSP00000422387:p.Arg1124Trp; ENSP00000444427:p.Arg1124Trp	Yes
7	100371100	SNV	C	A	ZAN	https://www.ensembl.org/id/ENSG00000146839	ZAN	ENSP00000421245:p.Ala1873Glu; ENSP00000422387:p.Ala1873Glu; ENSP00000422208:p.Ala1873Glu; ENSP00000445091:p.Ala1873Glu; ENSP00000423579:p.Ala1873Glu; ENSP00000425200:p.Ala1873Glu; ENSP00000445943:p.Ala1873Glu; ENSP00000444427:p.Ala1873Glu; ENSP00000425454:p.Ala1873Glu	Yes
7	100371114	SNV	C	T	ZAN	https://www.ensembl.org/id/ENSG00000146839	ZAN	ENSP00000425200:p.Pro1878Ser; ENSP00000425454:p.Pro1878Ser; ENSP00000422387:p.Pro1878Ser; ENSP00000445091:p.Pro1878Ser; ENSP00000445943:p.Pro1878Ser; ENSP00000423579:p.Pro1878Ser; ENSP00000422208:p.Pro1878Ser; ENSP00000421245:p.Pro1878Ser; ENSP00000444427:p.Pro1878Ser	Yes
7	100371473	SNV	C	T	ZAN	https://www.ensembl.org/id/ENSG00000146839	ZAN	ENSP00000423579:p.Arg1922Cys; ENSP00000441117:p.Arg433Cys; ENSP00000422387:p.Arg1922Cys; ENSP00000425454:p.Arg1922Cys; ENSP00000445091:p.Arg1922Cys; ENSP00000444427:p.Arg1922Cys; ENSP00000421245:p.Arg1922Cys; ENSP00000445943:p.Arg1922Cys; ENSP00000422208:p.Arg1922Cys; ENSP00000425200:p.Arg1922Cys	Yes
7	100374087	SNV	A	G	ZAN	https://www.ensembl.org/id/ENSG00000146839	ZAN	ENSP00000441117:p.Asn583Ser; ENSP00000444427:p.Asn2072Ser; ENSP00000425454:p.Met2073Val; ENSP00000425200:p.Met2073Val; ENSP00000445943:p.Asn2072Ser; ENSP00000423579:p.Met2073Val; ENSP00000421245:p.Met2073Val; ENSP00000445091:p.Asn2072Ser; ENSP00000422208:p.Met2073Val; ENSP00000422387:p.Met2073Val	Yes
7	100383605	SNV	T	A	ZAN	https://www.ensembl.org/id/ENSG00000146839	ZAN		-
7	100386900	SNV	T	C	ZAN	https://www.ensembl.org/id/ENSG00000146839	ZAN	ENSP00000445091:p.Trp2429Arg; ENSP00000445943:p.Trp2429Arg; ENSP00000441117:p.Trp903Arg; ENSP00000444427:p.Trp2429Arg	Yes
7	100391581	SNV	T	C	ZAN	https://www.ensembl.org/id/ENSG00000146839	ZAN	ENSP00000422208:p.Val2664Ala; ENSP00000425200:p.Val2664Ala	Yes
7	100391644	SNV	T	C	ZAN	https://www.ensembl.org/id/ENSG00000146839	ZAN	ENSP00000425200:p.Leu2685Pro	Yes
7	100395003	SNV	G	C	ZAN	https://www.ensembl.org/id/ENSG00000146839	ZAN	ENSP00000423579:p.Ala2670Pro; ENSP00000441117:p.Gly1133Ala; ENSP00000422387:p.Ala2761Pro; ENSP00000445943:p.Gly2669Ala	Yes
7	100401270	SNV	T	G	EPHB4	https://www.ensembl.org/id/ENSG00000196411	EPHB4		-
7	100410657	SNV	A	G	EPHB4	https://www.ensembl.org/id/ENSG00000196411	EPHB4		-
7	100411278	SNV	T	C	EPHB4	https://www.ensembl.org/id/ENSG00000196411	EPHB4		No
7	100416250	SNV	A	G	EPHB4	https://www.ensembl.org/id/ENSG00000196411	EPHB4		No
7	100424587	Deletion	G	-	EPHB4, SLC12A9	<a href='https://www.ensembl.org/id/ENSG00000196411'>ENSG00000196411</a>, <a href='https://www.ensembl.org/id/ENSG00000146828'>ENSG00000146828</a>	EPHB4, SLC12A9		-
7	100456595	SNV	G	A	SLC12A9	https://www.ensembl.org/id/ENSG00000146828	SLC12A9		-
7	100456611	SNV	G	C	SLC12A9	https://www.ensembl.org/id/ENSG00000146828	SLC12A9		-
7	100458795	SNV	T	C	SLC12A9	https://www.ensembl.org/id/ENSG00000146828	SLC12A9		No
7	100467975^100467976	Insertion	-	CT	TRIP6	https://www.ensembl.org/id/ENSG00000087077	TRIP6		-
7	100468284	SNV	A	G	TRIP6	https://www.ensembl.org/id/ENSG00000087077	TRIP6		No
7	100468398	SNV	T	C	TRIP6	https://www.ensembl.org/id/ENSG00000087077	TRIP6		-
7	100481659	Deletion	T	-	SRRT	https://www.ensembl.org/id/ENSG00000087087	SRRT		-
7	100482026	SNV	T	C	SRRT	https://www.ensembl.org/id/ENSG00000087087	SRRT		No
7	100482526	SNV	C	G	SRRT	https://www.ensembl.org/id/ENSG00000087087	SRRT		-
7	100482720	SNV	G	A	SRRT	https://www.ensembl.org/id/ENSG00000087087	SRRT		-
7	100484381	SNV	T	G	SRRT	https://www.ensembl.org/id/ENSG00000087087	SRRT		-
7	100484917	SNV	C	T	SRRT	https://www.ensembl.org/id/ENSG00000087087	SRRT		-
7	100486088	SNV	C	T	SRRT	https://www.ensembl.org/id/ENSG00000087087	SRRT		-
7	100486656	SNV	T	G	UFSP1	https://www.ensembl.org/id/ENSG00000176125	UFSP1		No
7	100486754	SNV	G	C	UFSP1	https://www.ensembl.org/id/ENSG00000176125	UFSP1	ENSP00000373413:p.Leu47Val	Yes
7	100547238	SNV	C	T	MUC3A	https://www.ensembl.org/id/ENSG00000169894	MUC3A		-
7	100547278	SNV	G	A	MUC3A	<a href='https://www.ensembl.org/id/ENSG00000169894'>ENSG00000169894</a>, <a href='https://www.ensembl.org/id/ENSG00000228273'>ENSG00000228273</a>	MUC3A	ENSP00000368771:p.Gly8Ser	Yes
7	100547281	SNV	C	A	MUC3A	<a href='https://www.ensembl.org/id/ENSG00000169894'>ENSG00000169894</a>, <a href='https://www.ensembl.org/id/ENSG00000228273'>ENSG00000228273</a>	MUC3A	ENSP00000368771:p.Leu9Ile	Yes
7	100547299	SNV	G	T	MUC3A	<a href='https://www.ensembl.org/id/ENSG00000169894'>ENSG00000169894</a>, <a href='https://www.ensembl.org/id/ENSG00000228273'>ENSG00000228273</a>	MUC3A	ENSP00000368771:p.Ala15Ser	Yes
7	100547307..100547308	MNV	GT	AG	MUC3A	<a href='https://www.ensembl.org/id/ENSG00000169894'>ENSG00000169894</a>, <a href='https://www.ensembl.org/id/ENSG00000228273'>ENSG00000228273</a>	MUC3A	ENSP00000368771:p.Trp18Gly	Yes
7	100547323	SNV	G	A	MUC3A	<a href='https://www.ensembl.org/id/ENSG00000169894'>ENSG00000169894</a>, <a href='https://www.ensembl.org/id/ENSG00000228273'>ENSG00000228273</a>	MUC3A		-
7	100547335	SNV	A	G	MUC3A	<a href='https://www.ensembl.org/id/ENSG00000169894'>ENSG00000169894</a>, <a href='https://www.ensembl.org/id/ENSG00000228273'>ENSG00000228273</a>	MUC3A		-
7	100547342	SNV	T	C	MUC3A	<a href='https://www.ensembl.org/id/ENSG00000169894'>ENSG00000169894</a>, <a href='https://www.ensembl.org/id/ENSG00000228273'>ENSG00000228273</a>	MUC3A		-
7	100549697	SNV	A	G	MUC3A	<a href='https://www.ensembl.org/id/ENSG00000169894'>ENSG00000169894</a>, <a href='https://www.ensembl.org/id/ENSG00000228273'>ENSG00000228273</a>	MUC3A	ENSP00000368771:p.Asn93Ser	Yes
7	100549703	SNV	C	T	MUC3A	<a href='https://www.ensembl.org/id/ENSG00000169894'>ENSG00000169894</a>, <a href='https://www.ensembl.org/id/ENSG00000228273'>ENSG00000228273</a>	MUC3A	ENSP00000368771:p.Pro95Leu	Yes
7	100549787..100549788	MNV	CA	TG	MUC3A	<a href='https://www.ensembl.org/id/ENSG00000169894'>ENSG00000169894</a>, <a href='https://www.ensembl.org/id/ENSG00000228273'>ENSG00000228273</a>	MUC3A	ENSP00000368771:p.Ser123Leu	Yes
7	100549840	SNV	C	T	MUC3A	<a href='https://www.ensembl.org/id/ENSG00000169894'>ENSG00000169894</a>, <a href='https://www.ensembl.org/id/ENSG00000228273'>ENSG00000228273</a>	MUC3A	ENSP00000368771:p.Pro141Ser	Yes
7	100549873	SNV	G	A	MUC3A	<a href='https://www.ensembl.org/id/ENSG00000169894'>ENSG00000169894</a>, <a href='https://www.ensembl.org/id/ENSG00000228273'>ENSG00000228273</a>	MUC3A	ENSP00000368771:p.Ala152Thr	Yes
7	100549884	SNV	C	T	MUC3A	<a href='https://www.ensembl.org/id/ENSG00000169894'>ENSG00000169894</a>, <a href='https://www.ensembl.org/id/ENSG00000228273'>ENSG00000228273</a>	MUC3A		No
7	100549894	SNV	T	C	MUC3A	<a href='https://www.ensembl.org/id/ENSG00000169894'>ENSG00000169894</a>, <a href='https://www.ensembl.org/id/ENSG00000228273'>ENSG00000228273</a>	MUC3A	ENSP00000368771:p.Ser159Pro	Yes
7	100549896	SNV	G	C	MUC3A	<a href='https://www.ensembl.org/id/ENSG00000169894'>ENSG00000169894</a>, <a href='https://www.ensembl.org/id/ENSG00000228273'>ENSG00000228273</a>	MUC3A		No
7	100549902	SNV	C	T	MUC3A	<a href='https://www.ensembl.org/id/ENSG00000169894'>ENSG00000169894</a>, <a href='https://www.ensembl.org/id/ENSG00000228273'>ENSG00000228273</a>	MUC3A		No
7	100549914	SNV	G	A	MUC3A	<a href='https://www.ensembl.org/id/ENSG00000169894'>ENSG00000169894</a>, <a href='https://www.ensembl.org/id/ENSG00000228273'>ENSG00000228273</a>	MUC3A		No
7	100549935	SNV	T	G	MUC3A	<a href='https://www.ensembl.org/id/ENSG00000169894'>ENSG00000169894</a>, <a href='https://www.ensembl.org/id/ENSG00000228273'>ENSG00000228273</a>	MUC3A	ENSP00000368771:p.Ser172Arg	Yes
7	100549942	SNV	T	C	MUC3A	<a href='https://www.ensembl.org/id/ENSG00000169894'>ENSG00000169894</a>, <a href='https://www.ensembl.org/id/ENSG00000228273'>ENSG00000228273</a>	MUC3A	ENSP00000368771:p.Ser175Pro	Yes
7	100549979	SNV	C	T	MUC3A	<a href='https://www.ensembl.org/id/ENSG00000169894'>ENSG00000169894</a>, <a href='https://www.ensembl.org/id/ENSG00000228273'>ENSG00000228273</a>	MUC3A	ENSP00000368771:p.Thr187Ile	Yes
7	100550079	SNV	A	C	MUC3A	<a href='https://www.ensembl.org/id/ENSG00000169894'>ENSG00000169894</a>, <a href='https://www.ensembl.org/id/ENSG00000228273'>ENSG00000228273</a>	MUC3A		No
7	100550133	SNV	A	G	MUC3A	<a href='https://www.ensembl.org/id/ENSG00000169894'>ENSG00000169894</a>, <a href='https://www.ensembl.org/id/ENSG00000228273'>ENSG00000228273</a>	MUC3A		No
7	100550396	SNV	G	C	MUC3A	<a href='https://www.ensembl.org/id/ENSG00000169894'>ENSG00000169894</a>, <a href='https://www.ensembl.org/id/ENSG00000228273'>ENSG00000228273</a>	MUC3A	ENSP00000368771:p.Ser326Thr	Yes
7	100550400	SNV	G	A	MUC3A	<a href='https://www.ensembl.org/id/ENSG00000169894'>ENSG00000169894</a>, <a href='https://www.ensembl.org/id/ENSG00000228273'>ENSG00000228273</a>	MUC3A		No
7	100550447	SNV	C	T	MUC3A	https://www.ensembl.org/id/ENSG00000169894	MUC3A		-
7	100550452	SNV	A	T	MUC3A	https://www.ensembl.org/id/ENSG00000169894	MUC3A		-
7	100550466..100550467	MNV	CA	TG	MUC3A	https://www.ensembl.org/id/ENSG00000169894	MUC3A		-
7	100550473	SNV	G	A	MUC3A	https://www.ensembl.org/id/ENSG00000169894	MUC3A		-
7	100550478	SNV	C	T	MUC3A	https://www.ensembl.org/id/ENSG00000169894	MUC3A		-
7	100550508	SNV	A	T	MUC3A	https://www.ensembl.org/id/ENSG00000169894	MUC3A		-
7	100550514	SNV	T	C	MUC3A	https://www.ensembl.org/id/ENSG00000169894	MUC3A		-
7	100550673	SNV	A	C	MUC3A	https://www.ensembl.org/id/ENSG00000169894	MUC3A		-
7	100550694	SNV	T	C	MUC3A	https://www.ensembl.org/id/ENSG00000169894	MUC3A		-
7	100550737	SNV	T	A	MUC3A	https://www.ensembl.org/id/ENSG00000169894	MUC3A		-
7	100550850	SNV	C	T	MUC3A	https://www.ensembl.org/id/ENSG00000169894	MUC3A		-
7	100550857	SNV	A	C	MUC3A	https://www.ensembl.org/id/ENSG00000169894	MUC3A		-
7	100550925	SNV	G	C	MUC3A	https://www.ensembl.org/id/ENSG00000169894	MUC3A		-
7	100550952	SNV	C	T	MUC3A	https://www.ensembl.org/id/ENSG00000169894	MUC3A		-
7	100550991	SNV	G	A	MUC3A	https://www.ensembl.org/id/ENSG00000169894	MUC3A		-
7	100551003	SNV	C	T	MUC3A	https://www.ensembl.org/id/ENSG00000169894	MUC3A		-
7	100551054	SNV	T	C	MUC3A	https://www.ensembl.org/id/ENSG00000169894	MUC3A		-
7	100551433	SNV	T	C	MUC3A	https://www.ensembl.org/id/ENSG00000169894	MUC3A	ENSP00000324834:p.Phe62Leu	Yes
7	100551471	SNV	T	C	MUC3A	https://www.ensembl.org/id/ENSG00000169894	MUC3A		No
7	100551473	SNV	G	C	MUC3A	https://www.ensembl.org/id/ENSG00000169894	MUC3A	ENSP00000324834:p.Arg75Pro	Yes
7	100551476	SNV	C	T	MUC3A	https://www.ensembl.org/id/ENSG00000169894	MUC3A	ENSP00000324834:p.Thr76Ile	Yes
7	100551565..100551566	MNV	AT	GC	MUC3A	https://www.ensembl.org/id/ENSG00000169894	MUC3A	ENSP00000324834:p.Met106Ala	Yes
7	100551578	SNV	T	G	MUC3A	https://www.ensembl.org/id/ENSG00000169894	MUC3A	ENSP00000324834:p.Ile110Ser	Yes
7	100551626	SNV	T	C	MUC3A	https://www.ensembl.org/id/ENSG00000169894	MUC3A	ENSP00000324834:p.Ile126Thr	Yes
7	100551646	SNV	A	G	MUC3A	https://www.ensembl.org/id/ENSG00000169894	MUC3A	ENSP00000324834:p.Thr133Ala	Yes
7	100551662	SNV	C	T	MUC3A	https://www.ensembl.org/id/ENSG00000169894	MUC3A	ENSP00000324834:p.Thr138Met	Yes
7	100551666	SNV	A	T	MUC3A	https://www.ensembl.org/id/ENSG00000169894	MUC3A		No
7	100551687	SNV	T	C	MUC3A	https://www.ensembl.org/id/ENSG00000169894	MUC3A		No
7	100551692	SNV	C	T	MUC3A	https://www.ensembl.org/id/ENSG00000169894	MUC3A	ENSP00000324834:p.Ala148Val	Yes
7	100551719	SNV	C	T	MUC3A	https://www.ensembl.org/id/ENSG00000169894	MUC3A	ENSP00000324834:p.Thr157Met	Yes
7	100551729	SNV	C	T	MUC3A	https://www.ensembl.org/id/ENSG00000169894	MUC3A		No
7	100551773	SNV	C	A	MUC3A	https://www.ensembl.org/id/ENSG00000169894	MUC3A	ENSP00000324834:p.Thr175Lys	Yes
7	100551778	SNV	G	A	MUC3A	https://www.ensembl.org/id/ENSG00000169894	MUC3A	ENSP00000324834:p.Val177Met	Yes
7	100551793	SNV	G	T	MUC3A	https://www.ensembl.org/id/ENSG00000169894	MUC3A	ENSP00000324834:p.Val182Phe	Yes
7	100551840	SNV	T	A	MUC3A	https://www.ensembl.org/id/ENSG00000169894	MUC3A		No
7	100551842..100551843	MNV	CT	TC	MUC3A	https://www.ensembl.org/id/ENSG00000169894	MUC3A	ENSP00000324834:p.Thr198Ile	Yes
7	100551849	SNV	A	T	MUC3A	https://www.ensembl.org/id/ENSG00000169894	MUC3A		No
7	100551990	SNV	A	G	MUC3A	https://www.ensembl.org/id/ENSG00000169894	MUC3A		No
7	100552018	SNV	T	G	MUC3A	https://www.ensembl.org/id/ENSG00000169894	MUC3A	ENSP00000324834:p.Ser257Ala	Yes
7	100552020	SNV	C	T	MUC3A	https://www.ensembl.org/id/ENSG00000169894	MUC3A		No
7	100552044	SNV	T	G	MUC3A	https://www.ensembl.org/id/ENSG00000169894	MUC3A		No
7	100552094	SNV	G	C	MUC3A	https://www.ensembl.org/id/ENSG00000169894	MUC3A	ENSP00000324834:p.Gly282Ala	Yes
7	100552117	SNV	G	T	MUC3A	https://www.ensembl.org/id/ENSG00000169894	MUC3A	ENSP00000324834:p.Ala290Ser	Yes
7	100552135	SNV	T	C	MUC3A	https://www.ensembl.org/id/ENSG00000169894	MUC3A	ENSP00000324834:p.Ser296Pro	Yes
7	100552251	SNV	T	C	MUC3A	https://www.ensembl.org/id/ENSG00000169894	MUC3A		No
7	100552311	SNV	C	T	MUC3A	https://www.ensembl.org/id/ENSG00000169894	MUC3A		No
7	100552338	SNV	C	T	MUC3A	https://www.ensembl.org/id/ENSG00000169894	MUC3A		No
7	100552358	SNV	C	G	MUC3A	https://www.ensembl.org/id/ENSG00000169894	MUC3A	ENSP00000324834:p.Thr370Ser	Yes
7	100552371	SNV	C	G	MUC3A	https://www.ensembl.org/id/ENSG00000169894	MUC3A	ENSP00000324834:p.Ile374Met	Yes
7	100552384	SNV	A	G	MUC3A	https://www.ensembl.org/id/ENSG00000169894	MUC3A	ENSP00000324834:p.Thr379Ala	Yes
7	100552388	SNV	C	T	MUC3A	https://www.ensembl.org/id/ENSG00000169894	MUC3A	ENSP00000324834:p.Thr380Ile	Yes
7	100552390	SNV	T	C	MUC3A	https://www.ensembl.org/id/ENSG00000169894	MUC3A	ENSP00000324834:p.Tyr381His	Yes
7	100552412	SNV	T	C	MUC3A	https://www.ensembl.org/id/ENSG00000169894	MUC3A	ENSP00000324834:p.Met388Thr	Yes
7	100552435..100552436	MNV	TC	AT	MUC3A	https://www.ensembl.org/id/ENSG00000169894	MUC3A	ENSP00000324834:p.Ser396Ile	Yes
7	100552440	SNV	C	T	MUC3A	https://www.ensembl.org/id/ENSG00000169894	MUC3A		No
7	100552535..100552536	MNV	GT	AC	MUC3A	https://www.ensembl.org/id/ENSG00000169894	MUC3A	ENSP00000324834:p.Ser429Asn	Yes
7	100552550	SNV	T	C	MUC3A	https://www.ensembl.org/id/ENSG00000169894	MUC3A	ENSP00000324834:p.Leu434Pro	Yes
7	100552577	SNV	C	T	MUC3A	https://www.ensembl.org/id/ENSG00000169894	MUC3A	ENSP00000324834:p.Pro443Leu	Yes
7	100552644	SNV	C	A	MUC3A	https://www.ensembl.org/id/ENSG00000169894	MUC3A		No
7	100552657	SNV	A	G	MUC3A	https://www.ensembl.org/id/ENSG00000169894	MUC3A	ENSP00000324834:p.Thr470Ala	Yes
7	100552659	SNV	T	C	MUC3A	https://www.ensembl.org/id/ENSG00000169894	MUC3A		No
7	100552675	SNV	C	T	MUC3A	https://www.ensembl.org/id/ENSG00000169894	MUC3A	ENSP00000324834:p.Pro476Ser	Yes
7	100552711	SNV	T	A	MUC3A	https://www.ensembl.org/id/ENSG00000169894	MUC3A	ENSP00000324834:p.Ser488Thr	Yes
7	100552713	SNV	A	G	MUC3A	https://www.ensembl.org/id/ENSG00000169894	MUC3A		No
7	100552727	SNV	G	C	MUC3A	https://www.ensembl.org/id/ENSG00000169894	MUC3A	ENSP00000324834:p.Arg493Pro	Yes
7	100552738..100552739	MNV	CA	TG	MUC3A	https://www.ensembl.org/id/ENSG00000169894	MUC3A	ENSP00000324834:p.Gln497Trp	Yes
7	100552788	SNV	C	T	MUC3A	https://www.ensembl.org/id/ENSG00000169894	MUC3A		-
7	100552837	SNV	G	A	MUC3A	https://www.ensembl.org/id/ENSG00000169894	MUC3A		-
7	100552854	SNV	G	A	MUC3A	https://www.ensembl.org/id/ENSG00000169894	MUC3A		-
7	100552867	SNV	T	C	MUC3A	https://www.ensembl.org/id/ENSG00000169894	MUC3A		-
7	100552915	SNV	A	C	MUC3A	https://www.ensembl.org/id/ENSG00000169894	MUC3A		No
7	100552978	SNV	T	C	MUC3A	https://www.ensembl.org/id/ENSG00000169894	MUC3A		No
7	100553002	SNV	A	G	MUC3A	https://www.ensembl.org/id/ENSG00000169894	MUC3A		No
7	100553073	SNV	T	A	MUC3A	https://www.ensembl.org/id/ENSG00000169894	MUC3A		-
7	100553077	SNV	A	C	MUC3A	https://www.ensembl.org/id/ENSG00000169894	MUC3A		-
7	100553117	SNV	G	A	MUC3A	https://www.ensembl.org/id/ENSG00000169894	MUC3A		-
7	100607851	SNV	C	G	MUC3A, RP11-395B7.2	<a href='https://www.ensembl.org/id/ENSG00000169894'>ENSG00000169894</a>, <a href='https://www.ensembl.org/id/ENSG00000225946'>ENSG00000225946</a>	MUC3A, RP11-395B7.2		No
7	100607871	SNV	C	T	MUC3A, RP11-395B7.2	<a href='https://www.ensembl.org/id/ENSG00000169894'>ENSG00000169894</a>, <a href='https://www.ensembl.org/id/ENSG00000225946'>ENSG00000225946</a>	MUC3A, RP11-395B7.2	ENSP00000324834:p.Ala673Val; ENSP00000406404:p.Ala163Val	Yes
7	100607903	SNV	G	A	MUC3A, RP11-395B7.2	<a href='https://www.ensembl.org/id/ENSG00000169894'>ENSG00000169894</a>, <a href='https://www.ensembl.org/id/ENSG00000225946'>ENSG00000225946</a>	MUC3A, RP11-395B7.2		-
7	100608264	SNV	T	A	MUC3A, RP11-395B7.2	<a href='https://www.ensembl.org/id/ENSG00000169894'>ENSG00000169894</a>, <a href='https://www.ensembl.org/id/ENSG00000225946'>ENSG00000225946</a>	MUC3A, RP11-395B7.2		-
7	100608268	SNV	C	T	MUC3A, RP11-395B7.2	<a href='https://www.ensembl.org/id/ENSG00000169894'>ENSG00000169894</a>, <a href='https://www.ensembl.org/id/ENSG00000225946'>ENSG00000225946</a>	MUC3A, RP11-395B7.2		-
7	100608370	SNV	A	C	MUC3A, RP11-395B7.2	<a href='https://www.ensembl.org/id/ENSG00000169894'>ENSG00000169894</a>, <a href='https://www.ensembl.org/id/ENSG00000225946'>ENSG00000225946</a>	MUC3A, RP11-395B7.2	ENSP00000406404:p.Glu192Ala; ENSP00000324834:p.Glu702Ala	Yes
7	100608375	SNV	G	A	MUC3A, RP11-395B7.2	<a href='https://www.ensembl.org/id/ENSG00000169894'>ENSG00000169894</a>, <a href='https://www.ensembl.org/id/ENSG00000225946'>ENSG00000225946</a>	MUC3A, RP11-395B7.2		-
7	100608710	SNV	A	C	MUC3A, RP11-395B7.2	<a href='https://www.ensembl.org/id/ENSG00000169894'>ENSG00000169894</a>, <a href='https://www.ensembl.org/id/ENSG00000225946'>ENSG00000225946</a>	MUC3A, RP11-395B7.2		-
7	100608778..100608779	MNV	TC	CT	MUC3A, RP11-395B7.2	<a href='https://www.ensembl.org/id/ENSG00000169894'>ENSG00000169894</a>, <a href='https://www.ensembl.org/id/ENSG00000225946'>ENSG00000225946</a>	MUC3A, RP11-395B7.2		No
7	100608823	SNV	G	T	MUC3A, RP11-395B7.2	<a href='https://www.ensembl.org/id/ENSG00000169894'>ENSG00000169894</a>, <a href='https://www.ensembl.org/id/ENSG00000225946'>ENSG00000225946</a>	MUC3A, RP11-395B7.2		No
7	100608826	SNV	C	G	MUC3A, RP11-395B7.2	<a href='https://www.ensembl.org/id/ENSG00000169894'>ENSG00000169894</a>, <a href='https://www.ensembl.org/id/ENSG00000225946'>ENSG00000225946</a>	MUC3A, RP11-395B7.2		No
7	100608868	SNV	A	G	MUC3A, RP11-395B7.2	<a href='https://www.ensembl.org/id/ENSG00000169894'>ENSG00000169894</a>, <a href='https://www.ensembl.org/id/ENSG00000225946'>ENSG00000225946</a>	MUC3A, RP11-395B7.2		No
7	100608884	SNV	G	A	MUC3A, RP11-395B7.2	<a href='https://www.ensembl.org/id/ENSG00000169894'>ENSG00000169894</a>, <a href='https://www.ensembl.org/id/ENSG00000225946'>ENSG00000225946</a>	MUC3A, RP11-395B7.2	ENSP00000324834:p.Ala755Thr; ENSP00000406404:p.Ala245Thr	Yes
7	100608912	SNV	A	C	MUC3A, RP11-395B7.2	<a href='https://www.ensembl.org/id/ENSG00000169894'>ENSG00000169894</a>, <a href='https://www.ensembl.org/id/ENSG00000225946'>ENSG00000225946</a>	MUC3A, RP11-395B7.2		-
7	100608929	SNV	G	T	MUC3A, RP11-395B7.2	<a href='https://www.ensembl.org/id/ENSG00000169894'>ENSG00000169894</a>, <a href='https://www.ensembl.org/id/ENSG00000225946'>ENSG00000225946</a>	MUC3A, RP11-395B7.2		-
7	100608964	SNV	G	T	MUC3A, RP11-395B7.2	<a href='https://www.ensembl.org/id/ENSG00000169894'>ENSG00000169894</a>, <a href='https://www.ensembl.org/id/ENSG00000225946'>ENSG00000225946</a>	MUC3A, RP11-395B7.2		-
7	100609966	SNV	T	C	MUC3A, RP11-395B7.2	<a href='https://www.ensembl.org/id/ENSG00000169894'>ENSG00000169894</a>, <a href='https://www.ensembl.org/id/ENSG00000225946'>ENSG00000225946</a>	MUC3A, RP11-395B7.2		-
7	100609987	SNV	T	C	MUC3A, RP11-395B7.2	<a href='https://www.ensembl.org/id/ENSG00000169894'>ENSG00000169894</a>, <a href='https://www.ensembl.org/id/ENSG00000225946'>ENSG00000225946</a>	MUC3A, RP11-395B7.2		-
7	100610026	SNV	A	C	MUC3A, RP11-395B7.2	<a href='https://www.ensembl.org/id/ENSG00000169894'>ENSG00000169894</a>, <a href='https://www.ensembl.org/id/ENSG00000225946'>ENSG00000225946</a>	MUC3A, RP11-395B7.2		-
7	100610069	SNV	C	T	MUC3A, RP11-395B7.2	<a href='https://www.ensembl.org/id/ENSG00000169894'>ENSG00000169894</a>, <a href='https://www.ensembl.org/id/ENSG00000225946'>ENSG00000225946</a>	MUC3A, RP11-395B7.2	ENSP00000406404:p.His284Tyr; ENSP00000324834:p.His852Tyr	Yes
7	100612865	SNV	C	T					-
7	100612869	SNV	G	A					-
7	100612875	SNV	C	T					-
7	100612898	SNV	T	C					-
7	100612945	SNV	C	T	MUC12	https://www.ensembl.org/id/ENSG00000205277	MUC12		No
7	100612952	SNV	G	A	MUC12	https://www.ensembl.org/id/ENSG00000205277	MUC12	ENSP00000441929:p.Val17Ile; ENSP00000368755:p.Val17Ile	Yes
7	100612955^100612956	Insertion	-	CTG	MUC12	https://www.ensembl.org/id/ENSG00000205277	MUC12	ENSP00000441929:p.Thr18_Thr19insAla; ENSP00000368755:p.Thr18_Thr19insAla	Yes
7	100612961	SNV	G	C	MUC12	https://www.ensembl.org/id/ENSG00000205277	MUC12	ENSP00000441929:p.Val20Leu; ENSP00000368755:p.Val20Leu	Yes
7	100612969	SNV	A	G	MUC12	https://www.ensembl.org/id/ENSG00000205277	MUC12		No
7	100612996	SNV	A	G	MUC12	https://www.ensembl.org/id/ENSG00000205277	MUC12		-
7	100634476	SNV	C	G	MUC12	https://www.ensembl.org/id/ENSG00000205277	MUC12	ENSP00000441929:p.Thr211Ser; ENSP00000368755:p.Thr354Ser	Yes
7	100634640	SNV	T	G	MUC12	https://www.ensembl.org/id/ENSG00000205277	MUC12	ENSP00000368755:p.Ser409Ala; ENSP00000441929:p.Ser266Ala	Yes
7	100634964	SNV	C	A	MUC12	https://www.ensembl.org/id/ENSG00000205277	MUC12	ENSP00000441929:p.Pro374Thr; ENSP00000368755:p.Pro517Thr	Yes
7	100635375	SNV	A	C	MUC12	https://www.ensembl.org/id/ENSG00000205277	MUC12	ENSP00000368755:p.Ser654Arg; ENSP00000441929:p.Ser511Arg	Yes
7	100635591	SNV	C	A	MUC12	https://www.ensembl.org/id/ENSG00000205277	MUC12	ENSP00000368755:p.Arg726Ser; ENSP00000441929:p.Arg583Ser	Yes
7	100635661	SNV	T	C	MUC12	https://www.ensembl.org/id/ENSG00000205277	MUC12	ENSP00000368755:p.Met749Thr; ENSP00000441929:p.Met606Thr	Yes
7	100635679	SNV	C	G	MUC12	https://www.ensembl.org/id/ENSG00000205277	MUC12	ENSP00000368755:p.Thr755Ser; ENSP00000441929:p.Thr612Ser	Yes
7	100636383	SNV	G	A	MUC12	https://www.ensembl.org/id/ENSG00000205277	MUC12	ENSP00000441929:p.Val847Ile; ENSP00000368755:p.Val990Ile	Yes
7	100637213	SNV	G	A	MUC12	https://www.ensembl.org/id/ENSG00000205277	MUC12		No
7	100638856	SNV	A	G	MUC12	https://www.ensembl.org/id/ENSG00000205277	MUC12	ENSP00000368755:p.His1814Arg; ENSP00000441929:p.His1671Arg	Yes
7	100639012	SNV	C	T	MUC12	https://www.ensembl.org/id/ENSG00000205277	MUC12	ENSP00000368755:p.Thr1866Ile; ENSP00000441929:p.Thr1723Ile	Yes
7	100639040	SNV	C	T	MUC12	https://www.ensembl.org/id/ENSG00000205277	MUC12		No
7	100639049	SNV	G	C	MUC12	https://www.ensembl.org/id/ENSG00000205277	MUC12	ENSP00000441929:p.Leu1735Phe; ENSP00000368755:p.Leu1878Phe	Yes
7	100639054	SNV	G	A	MUC12	https://www.ensembl.org/id/ENSG00000205277	MUC12	ENSP00000368755:p.Arg1880His; ENSP00000441929:p.Arg1737His	Yes
7	100639066	SNV	C	T	MUC12	https://www.ensembl.org/id/ENSG00000205277	MUC12	ENSP00000368755:p.Ser1884Leu; ENSP00000441929:p.Ser1741Leu	Yes
7	100642481	SNV	T	C	MUC12	https://www.ensembl.org/id/ENSG00000205277	MUC12		No
7	100642578	SNV	G	A	MUC12	https://www.ensembl.org/id/ENSG00000205277	MUC12	ENSP00000441929:p.Ala2912Thr; ENSP00000368755:p.Ala3055Thr	Yes
7	100643477	SNV	A	C	MUC12	https://www.ensembl.org/id/ENSG00000205277	MUC12		No
7	100646747	SNV	A	G	MUC12	https://www.ensembl.org/id/ENSG00000205277	MUC12		No
7	100646966	SNV	A	C	MUC12	https://www.ensembl.org/id/ENSG00000205277	MUC12		No
7	100647819	SNV	C	T	MUC12	https://www.ensembl.org/id/ENSG00000205277	MUC12	ENSP00000441929:p.His4659Tyr; ENSP00000368755:p.His4802Tyr	Yes
7	100647875	SNV	C	A	MUC12	https://www.ensembl.org/id/ENSG00000205277	MUC12		No
7	100647920	SNV	A	C	MUC12	https://www.ensembl.org/id/ENSG00000205277	MUC12		No
7	100648029	SNV	G	A	MUC12	https://www.ensembl.org/id/ENSG00000205277	MUC12	ENSP00000441929:p.Ala4729Thr; ENSP00000368755:p.Ala4872Thr	Yes
7	100648117	SNV	C	G	MUC12	https://www.ensembl.org/id/ENSG00000205277	MUC12	ENSP00000368755:p.Thr4901Arg; ENSP00000441929:p.Thr4758Arg	Yes
7	100652317	SNV	T	G	MUC12	https://www.ensembl.org/id/ENSG00000205277	MUC12		-
7	100676730	SNV	T	A	MUC17	https://www.ensembl.org/id/ENSG00000169876	MUC17	ENSP00000302716:p.Met678Lys; ENSP00000368751:p.Met678Lys	Yes
7	100678086	SNV	T	C	MUC17	https://www.ensembl.org/id/ENSG00000169876	MUC17	ENSP00000302716:p.Ile1130Thr; ENSP00000368751:p.Ile1130Thr	Yes
7	100686777	SNV	C	T	MUC17	https://www.ensembl.org/id/ENSG00000169876	MUC17	ENSP00000368751:p.Thr4027Met; ENSP00000302716:p.Thr4027Met	Yes
7	100695058	SNV	T	C	MUC17	https://www.ensembl.org/id/ENSG00000169876	MUC17		-
7	100731055	SNV	C	T	TRIM56	https://www.ensembl.org/id/ENSG00000169871	TRIM56		No
7	100731505	SNV	C	G	TRIM56	https://www.ensembl.org/id/ENSG00000169871	TRIM56		No
7	100731829	SNV	T	C	TRIM56	https://www.ensembl.org/id/ENSG00000169871	TRIM56		No
7	100817901	SNV	A	G	NAT16	https://www.ensembl.org/id/ENSG00000167011	NAT16	ENSP00000300303:p.Phe63Ser; ENSP00000391769:p.Phe63Ser; ENSP00000394435:p.Phe63Ser; ENSP00000395125:p.Phe63Ser	Yes
7	100841828	Deletion	G	-	MOGAT3	https://www.ensembl.org/id/ENSG00000106384	MOGAT3		-
7	100841863	SNV	T	A	MOGAT3	https://www.ensembl.org/id/ENSG00000106384	MOGAT3		-
7	100844011	SNV	C	T	MOGAT3	https://www.ensembl.org/id/ENSG00000106384	MOGAT3		-
7	100855215	SNV	C	G	PLOD3	https://www.ensembl.org/id/ENSG00000106397	PLOD3	ENSP00000223127:p.Asp382His; ENSP00000407908:p.Asp172His	Yes
7	101006376	SNV	C	T	COL26A1	https://www.ensembl.org/id/ENSG00000160963	COL26A1		No
7	101006382	SNV	C	T	COL26A1	https://www.ensembl.org/id/ENSG00000160963	COL26A1		No
7	101006488	SNV	C	G	COL26A1	https://www.ensembl.org/id/ENSG00000160963	COL26A1		-
7	101063403	SNV	G	T	COL26A1	https://www.ensembl.org/id/ENSG00000160963	COL26A1		-
7	101196688	SNV	C	T	COL26A1	https://www.ensembl.org/id/ENSG00000160963	COL26A1		-
7	101200628	SNV	C	A	COL26A1	https://www.ensembl.org/id/ENSG00000160963	COL26A1		-
7	101200669^101200670	Insertion	-	G	COL26A1	https://www.ensembl.org/id/ENSG00000160963	COL26A1	ENSP00000381022:p.Glu396fs; ENSP00000434167:p.Glu394fs	Yes
7	101200835	SNV	A	G	COL26A1	https://www.ensembl.org/id/ENSG00000160963	COL26A1		-
7	101265350	SNV	T	C	MYL10	https://www.ensembl.org/id/ENSG00000106436	MYL10		-
7	101266379	SNV	T	C	MYL10	https://www.ensembl.org/id/ENSG00000106436	MYL10		-
7	101267435	SNV	T	C	MYL10	https://www.ensembl.org/id/ENSG00000106436	MYL10		-
7	101801920	SNV	C	A	CUX1	https://www.ensembl.org/id/ENSG00000257923	CUX1		-
7	101833044	SNV	C	T	CUX1	https://www.ensembl.org/id/ENSG00000257923	CUX1		-
7	101837149	SNV	G	A	CUX1	https://www.ensembl.org/id/ENSG00000257923	CUX1		No
7	101844851	SNV	A	G	CUX1	https://www.ensembl.org/id/ENSG00000257923	CUX1		No
7	101892121	SNV	G	A	CUX1	https://www.ensembl.org/id/ENSG00000257923	CUX1		No
7	101916647	SNV	A	G	CUX1	https://www.ensembl.org/id/ENSG00000257923	CUX1		No
7	101917521	SNV	G	A	CUX1	https://www.ensembl.org/id/ENSG00000257923	CUX1	ENSP00000377410:p.Ala425Thr; ENSP00000414091:p.Ala462Thr; ENSP00000409745:p.Ala418Thr; ENSP00000453648:p.Ala26Thr; ENSP00000449371:p.Ala448Thr; ENSP00000292538:p.Ala464Thr	Yes
7	101923315^101923316	Insertion	-	C	CUX1	https://www.ensembl.org/id/ENSG00000257923	CUX1		-
7	101928495	SNV	G	C	SH2B2	https://www.ensembl.org/id/ENSG00000160999	SH2B2	ENSP00000440273:p.Ala16Pro	Yes
7	101928585	SNV	G	A	SH2B2	https://www.ensembl.org/id/ENSG00000160999	SH2B2		-
7	102107957..102107960	Deletion	ACTG	-	LRWD1	https://www.ensembl.org/id/ENSG00000161036	LRWD1		-
7	102112980	SNV	G	A	LRWD1	https://www.ensembl.org/id/ENSG00000161036	LRWD1		No
7	102113093	SNV	T	C	LRWD1	https://www.ensembl.org/id/ENSG00000161036	LRWD1		-
7	102119322	SNV	T	C	POLR2J	https://www.ensembl.org/id/ENSG00000005075	POLR2J		-
7	102147148	SNV	T	C	RASA4B, RP11-514P8.8	<a href='https://www.ensembl.org/id/ENSG00000170667'>ENSG00000170667</a>, <a href='https://www.ensembl.org/id/ENSG00000272949'>ENSG00000272949</a>	RASA4B, RP11-514P8.8	ENSP00000417895:p.Glu141Gly; ENSP00000303968:p.Glu69Gly; ENSP00000440982:p.Glu141Gly	Yes
7	102235708	SNV	T	G	RASA4, RP11-514P8.6	<a href='https://www.ensembl.org/id/ENSG00000105808'>ENSG00000105808</a>, <a href='https://www.ensembl.org/id/ENSG00000205236'>ENSG00000205236</a>	RASA4, RP11-514P8.6		-
7	102279670	SNV	A	C	RP11-514P8.6, UPK3BL, POLR2J2	<a href='https://www.ensembl.org/id/ENSG00000205236'>ENSG00000205236</a>, <a href='https://www.ensembl.org/id/ENSG00000267368'>ENSG00000267368</a>, <a href='https://www.ensembl.org/id/ENSG00000228049'>ENSG00000228049</a>, <a href='https://www.ensembl.org/id/ENSG00000267645'>ENSG00000267645</a>	RP11-514P8.6, UPK3BL, POLR2J2		-
7	102389833	SNV	G	C	FAM185A	https://www.ensembl.org/id/ENSG00000222011	FAM185A	ENSP00000400947:p.Gly60Ala; ENSP00000410034:p.Gly60Ala; ENSP00000410226:p.Gly60Ala; ENSP00000387066:p.Gly60Ala; ENSP00000395340:p.Gly60Ala	Yes
7	102575000..102575002	Deletion	GAA	-	FBXL13, LRRC17	<a href='https://www.ensembl.org/id/ENSG00000161040'>ENSG00000161040</a>, <a href='https://www.ensembl.org/id/ENSG00000128606'>ENSG00000128606</a>	FBXL13, LRRC17	ENSP00000344242:p.Glu216del; ENSP00000249377:p.Glu216del	Yes
7	102668001	SNV	A	C	FBXL13	https://www.ensembl.org/id/ENSG00000161040	FBXL13	ENSP00000390126:p.Ile164Met; ENSP00000377367:p.Ile74Met; ENSP00000391550:p.Ile74Met; ENSP00000405434:p.Ile164Met; ENSP00000368610:p.Ile74Met; ENSP00000388608:p.Ile74Met; ENSP00000368608:p.Ile74Met; ENSP00000321927:p.Ile74Met; ENSP00000409716:p.Ile74Met; ENSP00000368607:p.Ile74Met	Yes
7	102743893	SNV	C	T	NAPEPLD	https://www.ensembl.org/id/ENSG00000161048	NAPEPLD	ENSP00000395138:p.Asp138Asn; ENSP00000414364:p.Asp462Asn; ENSP00000412376:p.Asp389Asn; ENSP00000407112:p.Asp389Asn; ENSP00000340093:p.Asp389Asn; ENSP00000419188:p.Asp389Asn; ENSP00000392775:p.Asp389Asn	Yes
7	102948040	SNV	T	C	PMPCB	https://www.ensembl.org/id/ENSG00000105819	PMPCB		-
7	103007949	SNV	A	C	PSMC2, SLC26A5	<a href='https://www.ensembl.org/id/ENSG00000161057'>ENSG00000161057</a>, <a href='https://www.ensembl.org/id/ENSG00000170615'>ENSG00000170615</a>	PSMC2, SLC26A5		No
7	103138517	SNV	C	G	CTB-107G13.1, RELN	<a href='https://www.ensembl.org/id/ENSG00000234715'>ENSG00000234715</a>, <a href='https://www.ensembl.org/id/ENSG00000189056'>ENSG00000189056</a>	CTB-107G13.1, RELN		-
7	103207234	SNV	T	C	RELN	https://www.ensembl.org/id/ENSG00000189056	RELN		-
7	103292224	SNV	T	C	RELN	https://www.ensembl.org/id/ENSG00000189056	RELN		No
7	103294663	SNV	C	T	RELN	https://www.ensembl.org/id/ENSG00000189056	RELN		-
7	103838120	SNV	A	C	ORC5	https://www.ensembl.org/id/ENSG00000164815	ORC5		-
7	103844557	SNV	T	G	ORC5	https://www.ensembl.org/id/ENSG00000164815	ORC5		-
7	103969195..103969200	Deletion	AGGAGG	-	LHFPL3	https://www.ensembl.org/id/ENSG00000187416	LHFPL3		-
7	104785779	SNV	T	G	SRPK2	https://www.ensembl.org/id/ENSG00000135250	SRPK2		-
7	104800939	SNV	C	T	SRPK2	https://www.ensembl.org/id/ENSG00000135250	SRPK2		-
7	105122892	Deletion	A	-	PUS7	https://www.ensembl.org/id/ENSG00000091127	PUS7		-
7	105146593^105146594	Insertion	-	T	PUS7	https://www.ensembl.org/id/ENSG00000091127	PUS7		-
7	105621512	SNV	G	T	CDHR3	https://www.ensembl.org/id/ENSG00000128536	CDHR3		No
7	105903904	SNV	T	C	NAMPT	https://www.ensembl.org/id/ENSG00000105835	NAMPT		No
7	106508978	SNV	A	G	PIK3CG	https://www.ensembl.org/id/ENSG00000105851	PIK3CG		No
7	106508987	SNV	T	C	PIK3CG	https://www.ensembl.org/id/ENSG00000105851	PIK3CG		No
7	106513011	SNV	C	T	PIK3CG	https://www.ensembl.org/id/ENSG00000105851	PIK3CG		No
7	106799997	SNV	G	A	PRKAR2B	https://www.ensembl.org/id/ENSG00000005249	PRKAR2B		No
7	106826381	SNV	C	T	HBP1	https://www.ensembl.org/id/ENSG00000105856	HBP1		No
7	106826439	SNV	G	A	HBP1	https://www.ensembl.org/id/ENSG00000105856	HBP1		-
7	106897237	SNV	A	C	COG5	https://www.ensembl.org/id/ENSG00000164597	COG5		No
7	107002573	SNV	T	C	COG5	https://www.ensembl.org/id/ENSG00000164597	COG5		-
7	107002806	SNV	A	G	COG5	https://www.ensembl.org/id/ENSG00000164597	COG5	ENSP00000297135:p.Phe330Leu; ENSP00000377228:p.Phe330Leu; ENSP00000334703:p.Phe330Leu	Yes
7	107198405	SNV	A	T	COG5	https://www.ensembl.org/id/ENSG00000164597	COG5		-
7	107414419	SNV	A	G	SLC26A3	https://www.ensembl.org/id/ENSG00000091138	SLC26A3		No
7	107414571	SNV	T	A	SLC26A3	https://www.ensembl.org/id/ENSG00000091138	SLC26A3	ENSP00000345873:p.Ile601Leu	Yes
7	107416855^107416856	Insertion	-	T	SLC26A3	https://www.ensembl.org/id/ENSG00000091138	SLC26A3		-
7	107545799	SNV	T	C	DLD	https://www.ensembl.org/id/ENSG00000091140	DLD		-
7	107559722	SNV	A	T	DLD	https://www.ensembl.org/id/ENSG00000091140	DLD		-
7	107564366	SNV	T	G	DLD, LAMB1	<a href='https://www.ensembl.org/id/ENSG00000091140'>ENSG00000091140</a>, <a href='https://www.ensembl.org/id/ENSG00000091136'>ENSG00000091136</a>	DLD, LAMB1		-
7	107564539	SNV	G	A	DLD, LAMB1	<a href='https://www.ensembl.org/id/ENSG00000091140'>ENSG00000091140</a>, <a href='https://www.ensembl.org/id/ENSG00000091136'>ENSG00000091136</a>	DLD, LAMB1		-
7	107564542	SNV	G	T	DLD, LAMB1	<a href='https://www.ensembl.org/id/ENSG00000091140'>ENSG00000091140</a>, <a href='https://www.ensembl.org/id/ENSG00000091136'>ENSG00000091136</a>	DLD, LAMB1		-
7	107569517	SNV	A	G	DLD, LAMB1	<a href='https://www.ensembl.org/id/ENSG00000091140'>ENSG00000091140</a>, <a href='https://www.ensembl.org/id/ENSG00000091136'>ENSG00000091136</a>	DLD, LAMB1		No
7	107593989	SNV	T	C	LAMB1	https://www.ensembl.org/id/ENSG00000091136	LAMB1	ENSP00000377191:p.Gln1046Arg; ENSP00000222399:p.Gln1022Arg	Yes
7	107599806	SNV	C	T	LAMB1	https://www.ensembl.org/id/ENSG00000091136	LAMB1	ENSP00000222399:p.Gly860Ser; ENSP00000377191:p.Gly884Ser	Yes
7	107692681	SNV	A	G	LAMB4	https://www.ensembl.org/id/ENSG00000091128	LAMB4		No
7	107800953	SNV	A	G	NRCAM	https://www.ensembl.org/id/ENSG00000091129	NRCAM		-
7	107822396	SNV	G	A	NRCAM	https://www.ensembl.org/id/ENSG00000091129	NRCAM		-
7	107824678	SNV	A	G	NRCAM	https://www.ensembl.org/id/ENSG00000091129	NRCAM		-
7	107824889	SNV	C	G	NRCAM	https://www.ensembl.org/id/ENSG00000091129	NRCAM		No
7	107834613	SNV	G	C	NRCAM	https://www.ensembl.org/id/ENSG00000091129	NRCAM	ENSP00000368310:p.Pro526Ala; ENSP00000368308:p.Pro545Ala; ENSP00000401244:p.Pro545Ala; ENSP00000368314:p.Pro545Ala; ENSP00000325269:p.Pro539Ala; ENSP00000407858:p.Pro526Ala	Yes
7	107834624	SNV	T	C	NRCAM	https://www.ensembl.org/id/ENSG00000091129	NRCAM		-
7	107834734	SNV	C	T	NRCAM	https://www.ensembl.org/id/ENSG00000091129	NRCAM		No
7	107838464	SNV	G	T	NRCAM	https://www.ensembl.org/id/ENSG00000091129	NRCAM		No
7	107849908	SNV	G	A	NRCAM	https://www.ensembl.org/id/ENSG00000091129	NRCAM		No
7	107875170	SNV	T	C	NRCAM	https://www.ensembl.org/id/ENSG00000091129	NRCAM		-
7	108524444^108524445	Insertion	-	A	C7orf66	https://www.ensembl.org/id/ENSG00000205174	C7orf66		-
7	110762899	SNV	A	G	IMMP2L, LRRN3	<a href='https://www.ensembl.org/id/ENSG00000184903'>ENSG00000184903</a>, <a href='https://www.ensembl.org/id/ENSG00000173114'>ENSG00000173114</a>	IMMP2L, LRRN3	ENSP00000412417:p.Asp24Gly; ENSP00000397312:p.Asp24Gly; ENSP00000312001:p.Asp24Gly; ENSP00000407927:p.Asp24Gly	Yes
7	111368491	SNV	C	T	DOCK4	https://www.ensembl.org/id/ENSG00000128512	DOCK4	ENSP00000397412:p.Val1946Ile; ENSP00000410746:p.Val1923Ile; ENSP00000404179:p.Val1914Ile; ENSP00000412834:p.Val1336Ile; ENSP00000440944:p.Val797Ile	Yes
7	111372244	SNV	G	T	DOCK4	https://www.ensembl.org/id/ENSG00000128512	DOCK4		-
7	111487026	SNV	G	A	DOCK4	https://www.ensembl.org/id/ENSG00000128512	DOCK4		-
7	112724417	SNV	A	G	GPR85	https://www.ensembl.org/id/ENSG00000164604	GPR85		No
7	112724525	SNV	A	G	GPR85	https://www.ensembl.org/id/ENSG00000164604	GPR85		No
7	112724795	SNV	G	T	GPR85	https://www.ensembl.org/id/ENSG00000164604	GPR85		-
7	113518502	SNV	A	T	PPP1R3A	https://www.ensembl.org/id/ENSG00000154415	PPP1R3A	ENSP00000284601:p.Leu882His	Yes
7	113519232	SNV	C	A	PPP1R3A	https://www.ensembl.org/id/ENSG00000154415	PPP1R3A	ENSP00000284601:p.Gly639Cys	Yes
7	113519719	SNV	A	T	PPP1R3A	https://www.ensembl.org/id/ENSG00000154415	PPP1R3A	ENSP00000401278:p.Asn155Lys; ENSP00000284601:p.Asn476Lys	Yes
7	113519796	SNV	C	T	PPP1R3A	https://www.ensembl.org/id/ENSG00000154415	PPP1R3A	ENSP00000284601:p.Val451Met; ENSP00000401278:p.Val130Met	Yes
7	114619598	SNV	C	A	MDFIC	https://www.ensembl.org/id/ENSG00000135272	MDFIC		No
7	116419023	SNV	G	T	MET	https://www.ensembl.org/id/ENSG00000105976	MET		-
7	120428799	SNV	C	A	TSPAN12	https://www.ensembl.org/id/ENSG00000106025	TSPAN12		No
7	120450658	SNV	G	A	TSPAN12	https://www.ensembl.org/id/ENSG00000106025	TSPAN12		-
7	120610884	SNV	G	A	ING3	https://www.ensembl.org/id/ENSG00000071243	ING3	ENSP00000388506:p.Val336Ile; ENSP00000320566:p.Val351Ile	Yes
7	120704289	SNV	C	T	CPED1	https://www.ensembl.org/id/ENSG00000106034	CPED1		-
7	120739963..120739964	Deletion	TT	-	CPED1	https://www.ensembl.org/id/ENSG00000106034	CPED1		-
7	120740103	SNV	G	T	CPED1	https://www.ensembl.org/id/ENSG00000106034	CPED1		No
7	120764477	SNV	G	C	CPED1	https://www.ensembl.org/id/ENSG00000106034	CPED1		No
7	120765954	SNV	T	C	CPED1	https://www.ensembl.org/id/ENSG00000106034	CPED1		-
7	120773954	SNV	A	G	CPED1	https://www.ensembl.org/id/ENSG00000106034	CPED1		-
7	120776097	SNV	C	G	CPED1	https://www.ensembl.org/id/ENSG00000106034	CPED1	ENSP00000415573:p.Ala331Gly; ENSP00000309772:p.Ala551Gly; ENSP00000406122:p.Ala551Gly; ENSP00000391952:p.Ala331Gly	Yes
7	121652901	SNV	G	A	PTPRZ1	https://www.ensembl.org/id/ENSG00000106278	PTPRZ1		No
7	121653177	SNV	A	G	PTPRZ1	https://www.ensembl.org/id/ENSG00000106278	PTPRZ1		No
7	121653250	SNV	G	A	PTPRZ1	https://www.ensembl.org/id/ENSG00000106278	PTPRZ1	ENSP00000377047:p.Asp1384Asn	Yes
7	121653398	SNV	G	A	PTPRZ1	https://www.ensembl.org/id/ENSG00000106278	PTPRZ1	ENSP00000377047:p.Gly1433Asp	Yes
7	121942832^121942833	Insertion	-	ACA	FEZF1	https://www.ensembl.org/id/ENSG00000128610	FEZF1		-
7	121942847	SNV	G	C	FEZF1	https://www.ensembl.org/id/ENSG00000128610	FEZF1		-
7	122033379	SNV	A	G	CADPS2, RP5-1101C3.1	<a href='https://www.ensembl.org/id/ENSG00000081803'>ENSG00000081803</a>, <a href='https://www.ensembl.org/id/ENSG00000240499'>ENSG00000240499</a>	CADPS2, RP5-1101C3.1		-
7	122078414	SNV	T	G	CADPS2, RP5-1101C3.1	<a href='https://www.ensembl.org/id/ENSG00000081803'>ENSG00000081803</a>, <a href='https://www.ensembl.org/id/ENSG00000240499'>ENSG00000240499</a>	CADPS2, RP5-1101C3.1		No
7	122091566	SNV	C	G	CADPS2	https://www.ensembl.org/id/ENSG00000081803	CADPS2		-
7	122303321	SNV	C	T	CADPS2	https://www.ensembl.org/id/ENSG00000081803	CADPS2		No
7	122757505^122757506	Insertion	-	T	SLC13A1	https://www.ensembl.org/id/ENSG00000081800	SLC13A1		-
7	122769379..122769388	Deletion	TGTGTGTGTG	-	SLC13A1	https://www.ensembl.org/id/ENSG00000081800	SLC13A1		-
7	123256427	SNV	C	T	ASB15, RP11-390E23.3	<a href='https://www.ensembl.org/id/ENSG00000146809'>ENSG00000146809</a>, <a href='https://www.ensembl.org/id/ENSG00000230442'>ENSG00000230442</a>	ASB15, RP11-390E23.3	ENSP00000406163:p.Pro57Leu; ENSP00000401166:p.Pro57Leu; ENSP00000397655:p.Pro57Leu; ENSP00000390963:p.Pro57Leu; ENSP00000416433:p.Pro57Leu; ENSP00000438643:p.Pro57Leu; ENSP00000275699:p.Pro57Leu	Yes
7	123303157	SNV	A	T	LMOD2	https://www.ensembl.org/id/ENSG00000170807	LMOD2	ENSP00000411932:p.Lys506Met; ENSP00000398975:p.Lys113Met	Yes
7	127251188	SNV	T	G	PAX4	https://www.ensembl.org/id/ENSG00000106331	PAX4	ENSP00000339906:p.His321Pro; ENSP00000451923:p.His319Pro	Yes
7	127251792	SNV	G	A	PAX4	https://www.ensembl.org/id/ENSG00000106331	PAX4		-
7	127253898	SNV	G	A	PAX4	https://www.ensembl.org/id/ENSG00000106331	PAX4		No
7	127255285	SNV	C	G	PAX4	https://www.ensembl.org/id/ENSG00000106331	PAX4		-
7	127721507	SNV	T	C	SND1	https://www.ensembl.org/id/ENSG00000197157	SND1		No
7	127991133	SNV	G	A	PRRT4	https://www.ensembl.org/id/ENSG00000224940	PRRT4	ENSP00000445239:p.Pro826Leu; ENSP00000417878:p.Arg355Cys; ENSP00000415026:p.Pro826Leu; ENSP00000410779:p.Pro620Leu	Yes
7	127992437	SNV	C	G	PRRT4	https://www.ensembl.org/id/ENSG00000224940	PRRT4		No
7	128119514	SNV	G	A	RP11-212P7.3, METTL2B	<a href='https://www.ensembl.org/id/ENSG00000273184'>ENSG00000273184</a>, <a href='https://www.ensembl.org/id/ENSG00000165055'>ENSG00000165055</a>	RP11-212P7.3, METTL2B	ENSP00000418402:p.Glu104Lys; ENSP00000262432:p.Glu169Lys	Yes
7	128133984	SNV	G	A	METTL2B	https://www.ensembl.org/id/ENSG00000165055	METTL2B	ENSP00000418402:p.Val201Ile; ENSP00000262432:p.Val266Ile; ENSP00000418989:p.Val30Ile	Yes
7	128140982	SNV	T	C	METTL2B	https://www.ensembl.org/id/ENSG00000165055	METTL2B		No
7	128141083	SNV	A	G	METTL2B	https://www.ensembl.org/id/ENSG00000165055	METTL2B		-
7	128141865	SNV	T	C	METTL2B	https://www.ensembl.org/id/ENSG00000165055	METTL2B		No
7	128317659	SNV	G	A	FAM71F2	https://www.ensembl.org/id/ENSG00000205085	FAM71F2	ENSP00000420140:p.Arg136Gln; ENSP00000418907:p.Arg127Gln; ENSP00000401654:p.Arg127Gln; ENSP00000367976:p.Arg127Gln	Yes
7	128455767	SNV	C	G	CCDC136	https://www.ensembl.org/id/ENSG00000128596	CCDC136	ENSP00000417931:p.Gln925Glu; ENSP00000297788:p.Gln1049Glu	Yes
7	128487866	SNV	T	C	FLNC	https://www.ensembl.org/id/ENSG00000128591	FLNC		No
7	128521833..128521845	Deletion	AGGAGTAAGGCAT	-	KCP	https://www.ensembl.org/id/ENSG00000135253	KCP		-
7	128530276	SNV	G	A	KCP	https://www.ensembl.org/id/ENSG00000135253	KCP		-
7	128533514^128533515	Insertion	-	C	KCP	https://www.ensembl.org/id/ENSG00000135253	KCP		-
7	128550681	Deletion	C	-	KCP	https://www.ensembl.org/id/ENSG00000135253	KCP		-
7	128587381	SNV	T	C	IRF5	https://www.ensembl.org/id/ENSG00000128604	IRF5		No
7	128607384	SNV	G	A	TNPO3	https://www.ensembl.org/id/ENSG00000064419	TNPO3		No
7	128641075	SNV	A	G	TNPO3	https://www.ensembl.org/id/ENSG00000064419	TNPO3		-
7	128641226	SNV	G	C	TNPO3	https://www.ensembl.org/id/ENSG00000064419	TNPO3		No
7	128807570	SNV	C	G	TSPAN33	https://www.ensembl.org/id/ENSG00000158457	TSPAN33		-
7	128845018	SNV	C	T	SMO	https://www.ensembl.org/id/ENSG00000128602	SMO		-
7	128845277	SNV	G	C	SMO	https://www.ensembl.org/id/ENSG00000128602	SMO		-
7	128845325	SNV	G	A	SMO	https://www.ensembl.org/id/ENSG00000128602	SMO		-
7	128846328	SNV	G	C	SMO	https://www.ensembl.org/id/ENSG00000128602	SMO		No
7	129094195	SNV	T	C	STRIP2	https://www.ensembl.org/id/ENSG00000128578	STRIP2		-
7	129142694	SNV	C	G	SMKR1	https://www.ensembl.org/id/ENSG00000240204	SMKR1		-
7	129297332	SNV	T	G	NRF1	https://www.ensembl.org/id/ENSG00000106459	NRF1		No
7	129843689^129843690	Insertion	-	A	TMEM209, RP11-775D22.3	<a href='https://www.ensembl.org/id/ENSG00000146842'>ENSG00000146842</a>, <a href='https://www.ensembl.org/id/ENSG00000240571'>ENSG00000240571</a>	TMEM209, RP11-775D22.3		-
7	129962360	SNV	A	G	CPA4	https://www.ensembl.org/id/ENSG00000128510	CPA4		No
7	129986338	SNV	C	T	CPA5	https://www.ensembl.org/id/ENSG00000158525	CPA5		No
7	129989878	SNV	T	C	CPA5	https://www.ensembl.org/id/ENSG00000158525	CPA5		No
7	130002317	SNV	T	C	CPA5	https://www.ensembl.org/id/ENSG00000158525	CPA5		No
7	130021488	SNV	G	C	CPA1	https://www.ensembl.org/id/ENSG00000091704	CPA1		No
7	130041748	SNV	G	C	CEP41	https://www.ensembl.org/id/ENSG00000106477	CEP41	ENSP00000223208:p.Pro206Ala; ENSP00000419192:p.Pro171Ala; ENSP00000445888:p.Pro190Ala; ENSP00000342738:p.Pro206Ala	Yes
7	130080812	SNV	T	G	CEP41	https://www.ensembl.org/id/ENSG00000106477	CEP41		-
7	130138155	SNV	A	G	MEST, hsa-mir-335	<a href='https://www.ensembl.org/id/ENSG00000106484'>ENSG00000106484</a>, <a href='https://www.ensembl.org/id/ENSG00000270823'>ENSG00000270823</a>	MEST, hsa-mir-335		-
7	130140766	SNV	C	A	MEST	https://www.ensembl.org/id/ENSG00000106484	MEST		-
7	130297120	Deletion	A	-	COPG2	https://www.ensembl.org/id/ENSG00000158623	COPG2		-
7	130418525	SNV	G	A	KLF14	https://www.ensembl.org/id/ENSG00000174595	KLF14		No
7	130418720	SNV	A	C	KLF14	https://www.ensembl.org/id/ENSG00000174595	KLF14	ENSP00000310878:p.His47Gln	Yes
7	131190696	SNV	T	C	PODXL	https://www.ensembl.org/id/ENSG00000128567	PODXL		No
7	131241085	SNV	G	A	PODXL	https://www.ensembl.org/id/ENSG00000128567	PODXL		No
7	131910891	SNV	G	A	PLXNA4	https://www.ensembl.org/id/ENSG00000221866	PLXNA4		-
7	132766584	SNV	C	G	CHCHD3	https://www.ensembl.org/id/ENSG00000106554	CHCHD3		-
7	133580447	SNV	G	A	EXOC4	https://www.ensembl.org/id/ENSG00000131558	EXOC4		No
7	133868507	SNV	C	T	LRGUK	https://www.ensembl.org/id/ENSG00000155530	LRGUK		No
7	133884008	SNV	C	T	LRGUK	https://www.ensembl.org/id/ENSG00000155530	LRGUK	ENSP00000285928:p.Arg528Cys	Yes
7	133979795	SNV	T	C	SLC35B4	https://www.ensembl.org/id/ENSG00000205060	SLC35B4		No
7	133981227	SNV	G	A	SLC35B4	https://www.ensembl.org/id/ENSG00000205060	SLC35B4		-
7	133989543	SNV	A	G	SLC35B4	https://www.ensembl.org/id/ENSG00000205060	SLC35B4		-
7	134215403	SNV	T	C	AKR1B10	https://www.ensembl.org/id/ENSG00000198074	AKR1B10		No
7	134221375	SNV	C	T	AKR1B10	https://www.ensembl.org/id/ENSG00000198074	AKR1B10		-
7	134221541	SNV	T	A	AKR1B10	https://www.ensembl.org/id/ENSG00000198074	AKR1B10		-
7	134221826	SNV	A	G	AKR1B10	https://www.ensembl.org/id/ENSG00000198074	AKR1B10		No
7	134225788	SNV	C	T	AKR1B10	https://www.ensembl.org/id/ENSG00000198074	AKR1B10		-
7	134225827	SNV	A	G	AKR1B10	https://www.ensembl.org/id/ENSG00000198074	AKR1B10	ENSP00000352584:p.Asn313Asp	Yes
7	134250322	SNV	A	C	AKR1B15	https://www.ensembl.org/id/ENSG00000227471	AKR1B15		-
7	134261097	SNV	C	G	AKR1B15	https://www.ensembl.org/id/ENSG00000227471	AKR1B15		-
7	134262441	SNV	T	C	AKR1B15	https://www.ensembl.org/id/ENSG00000227471	AKR1B15		-
7	134264233^134264234	Insertion	-	T	AKR1B15	https://www.ensembl.org/id/ENSG00000227471	AKR1B15		-
7	134264286	SNV	C	T	AKR1B15	https://www.ensembl.org/id/ENSG00000227471	AKR1B15		No
7	134617927	SNV	G	A	CALD1	https://www.ensembl.org/id/ENSG00000122786	CALD1	ENSP00000445641:p.Arg141Lys; ENSP00000398826:p.Arg136Lys; ENSP00000407522:p.Arg130Lys; ENSP00000355000:p.Arg136Lys; ENSP00000354513:p.Arg136Lys; ENSP00000411476:p.Arg136Lys; ENSP00000376826:p.Arg130Lys; ENSP00000393621:p.Arg130Lys; ENSP00000395710:p.Arg136Lys; ENSP00000354826:p.Arg136Lys; ENSP00000419673:p.Arg130Lys	Yes
7	134678463	SNV	T	C	AGBL3	https://www.ensembl.org/id/ENSG00000146856	AGBL3		-
7	134701856	SNV	G	C	AGBL3	https://www.ensembl.org/id/ENSG00000146856	AGBL3	ENSP00000412700:p.Glu60Gln; ENSP00000395969:p.Glu96Gln; ENSP00000401220:p.Glu122Gln; ENSP00000388275:p.Glu122Gln; ENSP00000275763:p.Glu122Gln	Yes
7	134719551	SNV	C	G	AGBL3	https://www.ensembl.org/id/ENSG00000146856	AGBL3		No
7	134849213	SNV	G	A	C7orf49, TMEM140	<a href='https://www.ensembl.org/id/ENSG00000122783'>ENSG00000122783</a>, <a href='https://www.ensembl.org/id/ENSG00000146859'>ENSG00000146859</a>	C7orf49, TMEM140	ENSP00000275767:p.Arg7Gln	Yes
7	134849280	SNV	T	A	C7orf49, TMEM140	<a href='https://www.ensembl.org/id/ENSG00000122783'>ENSG00000122783</a>, <a href='https://www.ensembl.org/id/ENSG00000146859'>ENSG00000146859</a>	C7orf49, TMEM140	ENSP00000275767:p.Phe29Leu	Yes
7	134849451	SNV	C	T	C7orf49, TMEM140	<a href='https://www.ensembl.org/id/ENSG00000122783'>ENSG00000122783</a>, <a href='https://www.ensembl.org/id/ENSG00000146859'>ENSG00000146859</a>	C7orf49, TMEM140		No
7	134849577	SNV	A	C	C7orf49, TMEM140	<a href='https://www.ensembl.org/id/ENSG00000122783'>ENSG00000122783</a>, <a href='https://www.ensembl.org/id/ENSG00000146859'>ENSG00000146859</a>	C7orf49, TMEM140		No
7	134852432	SNV	C	T	C7orf49	https://www.ensembl.org/id/ENSG00000122783	C7orf49		-
7	134871775	SNV	C	T	WDR91	https://www.ensembl.org/id/ENSG00000105875	WDR91		No
7	134877935	SNV	A	G	WDR91	https://www.ensembl.org/id/ENSG00000105875	WDR91		-
7	134879830	SNV	G	A	WDR91	https://www.ensembl.org/id/ENSG00000105875	WDR91		No
7	134880884	SNV	G	C	WDR91	https://www.ensembl.org/id/ENSG00000105875	WDR91		-
7	134882693	SNV	T	C	WDR91	https://www.ensembl.org/id/ENSG00000105875	WDR91		-
7	134889141	SNV	G	A	WDR91	https://www.ensembl.org/id/ENSG00000105875	WDR91	ENSP00000340877:p.Pro257Leu; ENSP00000392555:p.Pro222Leu; ENSP00000346466:p.Pro257Leu	Yes
7	134890855	SNV	T	G	WDR91	https://www.ensembl.org/id/ENSG00000105875	WDR91		-
7	134925411	SNV	G	A	STRA8	https://www.ensembl.org/id/ENSG00000146857	STRA8		No
7	135047703	SNV	T	C	CNOT4	https://www.ensembl.org/id/ENSG00000080802	CNOT4		No
7	135095270	SNV	A	G	CNOT4	https://www.ensembl.org/id/ENSG00000080802	CNOT4		No
7	135279315	SNV	A	C	NUP205	https://www.ensembl.org/id/ENSG00000155561	NUP205		No
7	135292098	SNV	G	A	NUP205	https://www.ensembl.org/id/ENSG00000155561	NUP205		No
7	135300818	SNV	G	C	NUP205	https://www.ensembl.org/id/ENSG00000155561	NUP205		-
7	135304273	SNV	G	C	NUP205	https://www.ensembl.org/id/ENSG00000155561	NUP205	ENSP00000285968:p.Glu1356Gln	Yes
7	135311120	SNV	G	A	NUP205	https://www.ensembl.org/id/ENSG00000155561	NUP205		-
7	135322664	SNV	T	C	NUP205	https://www.ensembl.org/id/ENSG00000155561	NUP205		-
7	135329690	SNV	T	C	NUP205	https://www.ensembl.org/id/ENSG00000155561	NUP205		No
7	135333172	SNV	C	T	NUP205	https://www.ensembl.org/id/ENSG00000155561	NUP205		No
7	135387656	SNV	G	A	SLC13A4	https://www.ensembl.org/id/ENSG00000164707	SLC13A4		-
7	135392876	SNV	T	C	SLC13A4	https://www.ensembl.org/id/ENSG00000164707	SLC13A4		No
7	135406176	SNV	A	G	SLC13A4	https://www.ensembl.org/id/ENSG00000164707	SLC13A4		No
7	135412267	SNV	C	T	SLC13A4	https://www.ensembl.org/id/ENSG00000164707	SLC13A4		-
7	135412273	SNV	T	C	SLC13A4	https://www.ensembl.org/id/ENSG00000164707	SLC13A4		-
7	135418976	SNV	C	T	FAM180A	https://www.ensembl.org/id/ENSG00000189320	FAM180A	ENSP00000395467:p.Arg90His; ENSP00000406553:p.Arg90His; ENSP00000342336:p.Arg90His	Yes
7	135614791	SNV	G	A	AC015987.1, MTPN	<a href='https://www.ensembl.org/id/ENSG00000224746'>ENSG00000224746</a>, <a href='https://www.ensembl.org/id/ENSG00000105887'>ENSG00000105887</a>	AC015987.1, MTPN		-
7	136939582	SNV	G	T	PTN	https://www.ensembl.org/id/ENSG00000105894	PTN		-
7	137092746	Deletion	A	-	DGKI	https://www.ensembl.org/id/ENSG00000157680	DGKI		-
7	137531148	Deletion	T	-	DGKI	https://www.ensembl.org/id/ENSG00000157680	DGKI		-
7	137600690	SNV	C	T	CREB3L2	https://www.ensembl.org/id/ENSG00000182158	CREB3L2	ENSP00000388917:p.Val67Ile; ENSP00000329140:p.Val130Ile; ENSP00000402889:p.Val123Ile; ENSP00000403550:p.Val130Ile; ENSP00000410314:p.Val130Ile	Yes
7	137612914..137612916	Deletion	TGG	-	CREB3L2	https://www.ensembl.org/id/ENSG00000182158	CREB3L2	ENSP00000329140:p.Thr100del; ENSP00000388917:p.Thr37del; ENSP00000402889:p.Pro34del; ENSP00000403550:p.Thr100del; ENSP00000410314:p.Thr100del	Yes
7	137773563	SNV	T	G	AKR1D1	https://www.ensembl.org/id/ENSG00000122787	AKR1D1		-
7	137782594	Deletion	T	-	AKR1D1	https://www.ensembl.org/id/ENSG00000122787	AKR1D1		-
7	137801413	SNV	A	C	AKR1D1	https://www.ensembl.org/id/ENSG00000122787	AKR1D1		-
7	137801444	SNV	C	T	AKR1D1	https://www.ensembl.org/id/ENSG00000122787	AKR1D1		-
7	138200117	SNV	A	T	TRIM24	https://www.ensembl.org/id/ENSG00000122779	TRIM24		-
7	138312122	SNV	A	C	SVOPL	https://www.ensembl.org/id/ENSG00000157703	SVOPL	ENSP00000393487:p.Phe138Cys; ENSP00000417018:p.Phe233Cys; ENSP00000288513:p.Phe233Cys; ENSP00000412830:p.Phe265Cys; ENSP00000405482:p.Phe385Cys	Yes
7	138356732..138356734	MNV	CTG	GCT	SVOPL	https://www.ensembl.org/id/ENSG00000157703	SVOPL		-
7	138417718	SNV	A	G	ATP6V0A4	https://www.ensembl.org/id/ENSG00000105929	ATP6V0A4		No
7	138434067	Deletion	A	-	ATP6V0A4	https://www.ensembl.org/id/ENSG00000105929	ATP6V0A4		-
7	138453893..138453894	Deletion	AA	-	ATP6V0A4	https://www.ensembl.org/id/ENSG00000105929	ATP6V0A4		-
7	138455988	SNV	A	G	ATP6V0A4	https://www.ensembl.org/id/ENSG00000105929	ATP6V0A4	ENSP00000308122:p.Val2Ala; ENSP00000376774:p.Val2Ala; ENSP00000253856:p.Val2Ala	Yes
7	138486096	SNV	G	C	TMEM213	https://www.ensembl.org/id/ENSG00000214128	TMEM213	ENSP00000380727:p.Ser35Thr; ENSP00000401570:p.Ser36Thr; ENSP00000390407:p.Ser36Thr; ENSP00000402388:p.Ser86Thr	Yes
7	138583840	SNV	C	A	KIAA1549	https://www.ensembl.org/id/ENSG00000122778	KIAA1549		No
7	138596064	SNV	G	A	KIAA1549	https://www.ensembl.org/id/ENSG00000122778	KIAA1549		No
7	138713476	SNV	C	T	ZC3HAV1L	https://www.ensembl.org/id/ENSG00000146858	ZC3HAV1L	ENSP00000275766:p.Met244Ile	Yes
7	138732457	SNV	G	A	ZC3HAV1	https://www.ensembl.org/id/ENSG00000105939	ZC3HAV1		No
7	138732497	SNV	G	A	ZC3HAV1	https://www.ensembl.org/id/ENSG00000105939	ZC3HAV1	ENSP00000242351:p.Thr851Ile; ENSP00000418385:p.Thr973Ile	Yes
7	138740037	SNV	G	C	ZC3HAV1	https://www.ensembl.org/id/ENSG00000105939	ZC3HAV1	ENSP00000418385:p.Gln823Glu; ENSP00000242351:p.Gln701Glu	Yes
7	139138871	SNV	T	G	KLRG2	https://www.ensembl.org/id/ENSG00000188883	KLRG2		No
7	139167934	SNV	T	G	KLRG2	https://www.ensembl.org/id/ENSG00000188883	KLRG2	ENSP00000339356:p.Lys152Thr; ENSP00000376759:p.Lys152Thr	Yes
7	139313816	SNV	C	T	HIPK2	https://www.ensembl.org/id/ENSG00000064393	HIPK2		-
7	139316360	SNV	C	T	HIPK2	https://www.ensembl.org/id/ENSG00000064393	HIPK2		No
7	139316502	SNV	C	T	HIPK2	https://www.ensembl.org/id/ENSG00000064393	HIPK2		-
7	139415723	SNV	G	A	HIPK2	https://www.ensembl.org/id/ENSG00000064393	HIPK2		-
7	139415775	SNV	G	C	HIPK2	https://www.ensembl.org/id/ENSG00000064393	HIPK2		No
7	139415943	SNV	G	A	HIPK2	https://www.ensembl.org/id/ENSG00000064393	HIPK2		No
7	139653196	SNV	A	C	TBXAS1	https://www.ensembl.org/id/ENSG00000059377	TBXAS1	ENSP00000388736:p.Glu93Asp; ENSP00000411274:p.Glu206Asp; ENSP00000338087:p.Glu160Asp; ENSP00000392361:p.Glu161Asp; ENSP00000263552:p.Glu161Asp; ENSP00000402536:p.Glu160Asp; ENSP00000411326:p.Glu160Asp; ENSP00000392702:p.Glu161Asp; ENSP00000389414:p.Glu207Asp	Yes
7	139724358	SNV	G	A	PARP12	https://www.ensembl.org/id/ENSG00000059378	PARP12		-
7	139724555	SNV	C	T	PARP12	https://www.ensembl.org/id/ENSG00000059378	PARP12		No
7	139727135	SNV	G	A	PARP12	https://www.ensembl.org/id/ENSG00000059378	PARP12		No
7	139754451	SNV	T	C	PARP12	https://www.ensembl.org/id/ENSG00000059378	PARP12		-
7	140037054	Deletion	T	-	SLC37A3	https://www.ensembl.org/id/ENSG00000157800	SLC37A3		-
7	140051063	SNV	C	T	SLC37A3	https://www.ensembl.org/id/ENSG00000157800	SLC37A3		-
7	140051091	SNV	G	A	SLC37A3	https://www.ensembl.org/id/ENSG00000157800	SLC37A3		No
7	140069361	SNV	G	C	SLC37A3	https://www.ensembl.org/id/ENSG00000157800	SLC37A3		-
7	140080087	SNV	C	G	SLC37A3	https://www.ensembl.org/id/ENSG00000157800	SLC37A3	ENSP00000417365:p.Val65Leu; ENSP00000343358:p.Val65Leu; ENSP00000397481:p.Val65Leu; ENSP00000321498:p.Val65Leu; ENSP00000412208:p.Val65Leu; ENSP00000419410:p.Val65Leu; ENSP00000419024:p.Val65Leu	Yes
7	140082363	SNV	G	A	SLC37A3	https://www.ensembl.org/id/ENSG00000157800	SLC37A3		-
7	140158851	SNV	C	G	MKRN1	https://www.ensembl.org/id/ENSG00000133606	MKRN1	ENSP00000255977:p.Val243Leu; ENSP00000416369:p.Val243Leu; ENSP00000418864:p.Val179Leu; ENSP00000417863:p.Val179Leu	Yes
7	140244560	SNV	C	T	DENND2A	https://www.ensembl.org/id/ENSG00000146966	DENND2A	ENSP00000420145:p.Glu76Lys; ENSP00000419464:p.Glu729Lys; ENSP00000275884:p.Glu729Lys; ENSP00000419654:p.Glu729Lys; ENSP00000442245:p.Glu729Lys; ENSP00000417673:p.Glu729Lys	Yes
7	140301731	SNV	G	T	DENND2A	https://www.ensembl.org/id/ENSG00000146966	DENND2A	ENSP00000419464:p.Pro156His; ENSP00000275884:p.Pro156His; ENSP00000417673:p.Pro156His; ENSP00000418844:p.Pro156His; ENSP00000419654:p.Pro156His; ENSP00000442245:p.Pro156His	Yes
7	141137460	SNV	C	T	TMEM178B	https://www.ensembl.org/id/ENSG00000261115	TMEM178B		No
7	141137554	SNV	A	G	TMEM178B	https://www.ensembl.org/id/ENSG00000261115	TMEM178B		-
7	141137556	SNV	G	A	TMEM178B	https://www.ensembl.org/id/ENSG00000261115	TMEM178B		-
7	141341069	SNV	G	A	AGK	https://www.ensembl.org/id/ENSG00000006530	AGK	ENSP00000420776:p.Ala222Thr; ENSP00000347581:p.Ala250Thr	Yes
7	141362431	SNV	T	C	KIAA1147	https://www.ensembl.org/id/ENSG00000257093	KIAA1147		-
7	141672604	SNV	T	C	MGAM, TAS2R38	<a href='https://www.ensembl.org/id/ENSG00000257335'>ENSG00000257335</a>, <a href='https://www.ensembl.org/id/ENSG00000257138'>ENSG00000257138</a>	MGAM, TAS2R38	ENSP00000448219:p.Ile296Val	Yes
7	141673345	SNV	C	G	MGAM, TAS2R38	<a href='https://www.ensembl.org/id/ENSG00000257335'>ENSG00000257335</a>, <a href='https://www.ensembl.org/id/ENSG00000257138'>ENSG00000257138</a>	MGAM, TAS2R38	ENSP00000448219:p.Ala49Pro	Yes
7	141730422	SNV	G	A	MGAM	https://www.ensembl.org/id/ENSG00000257335	MGAM		-
7	141747658	SNV	A	G	MGAM	https://www.ensembl.org/id/ENSG00000257335	MGAM	ENSP00000447378:p.Asn858Asp; ENSP00000417515:p.Asn858Asp	Yes
7	141752213	SNV	C	A	MGAM	https://www.ensembl.org/id/ENSG00000257335	MGAM		No
7	141755795	SNV	C	T	MGAM	https://www.ensembl.org/id/ENSG00000257335	MGAM		-
7	141759787	SNV	C	G	MGAM	https://www.ensembl.org/id/ENSG00000257335	MGAM		-
7	141759821	SNV	G	A	MGAM	https://www.ensembl.org/id/ENSG00000257335	MGAM		-
7	141764164	SNV	C	T	MGAM	https://www.ensembl.org/id/ENSG00000257335	MGAM		-
7	141796131	SNV	G	A	MGAM	https://www.ensembl.org/id/ENSG00000257335	MGAM		No
7	141796250	SNV	C	T	MGAM	https://www.ensembl.org/id/ENSG00000257335	MGAM		-
7	141805709..141805712	Deletion	CTAA	-	MGAM	https://www.ensembl.org/id/ENSG00000257335	MGAM		-
7	141952110	SNV	G	A	PRSS58	https://www.ensembl.org/id/ENSG00000258223	PRSS58		No
7	142457304	SNV	C	T					-
7	142457313	SNV	C	G					-
7	142457316	SNV	G	A					-
7	142457343	SNV	C	T	PRSS1	https://www.ensembl.org/id/ENSG00000204983	PRSS1	ENSP00000308720:p.Pro3Leu; ENSP00000417854:p.Pro3Leu	Yes
7	142457347	SNV	C	T	PRSS1	https://www.ensembl.org/id/ENSG00000204983	PRSS1		No
7	142457365	SNV	G	T	PRSS1	https://www.ensembl.org/id/ENSG00000204983	PRSS1		No
7	142457375	SNV	C	G	PRSS1	https://www.ensembl.org/id/ENSG00000204983	PRSS1	ENSP00000417854:p.Leu14Val; ENSP00000308720:p.Leu14Val	Yes
7	142458371	SNV	T	C	PRSS1	https://www.ensembl.org/id/ENSG00000204983	PRSS1		-
7	142460261	SNV	T	A	PRSS1	https://www.ensembl.org/id/ENSG00000204983	PRSS1		-
7	142460335	SNV	A	G	PRSS1	https://www.ensembl.org/id/ENSG00000204983	PRSS1	ENSP00000419912:p.Lys120Glu; ENSP00000417854:p.Lys184Glu; ENSP00000308720:p.Lys170Glu	Yes
7	142460369	SNV	G	A	PRSS1	https://www.ensembl.org/id/ENSG00000204983	PRSS1	ENSP00000417854:p.Ser195Asn; ENSP00000308720:p.Ser181Asn; ENSP00000419912:p.Ser131Asn	Yes
7	142460394	SNV	T	C	PRSS1	https://www.ensembl.org/id/ENSG00000204983	PRSS1		No
7	142460415	SNV	T	C	PRSS1	https://www.ensembl.org/id/ENSG00000204983	PRSS1		No
7	142460429..142460431	Deletion	CAA	-	PRSS1	https://www.ensembl.org/id/ENSG00000204983	PRSS1		-
7	142479954	SNV	C	T	PRSS3P2	https://www.ensembl.org/id/ENSG00000250606	PRSS3P2		-
7	142480002	SNV	C	A	PRSS3P2	https://www.ensembl.org/id/ENSG00000250606	PRSS3P2		-
7	142480067	SNV	C	T	PRSS3P2	https://www.ensembl.org/id/ENSG00000250606	PRSS3P2		-
7	142566163	SNV	C	G	EPHB6	https://www.ensembl.org/id/ENSG00000106123	EPHB6		-
7	143016928	SNV	C	T	CLCN1	https://www.ensembl.org/id/ENSG00000188037	CLCN1		No
7	143017807	SNV	G	T	CLCN1	https://www.ensembl.org/id/ENSG00000188037	CLCN1	ENSP00000339867:p.Gly118Trp	Yes
7	143079806	SNV	G	A	ZYX	https://www.ensembl.org/id/ENSG00000159840	ZYX		-
7	143080026	SNV	G	A	ZYX	https://www.ensembl.org/id/ENSG00000159840	ZYX	ENSP00000376642:p.Val55Ile; ENSP00000394158:p.Val125Ile; ENSP00000346417:p.Val180Ile; ENSP00000324422:p.Val212Ile; ENSP00000411230:p.Val28Ile	Yes
7	143088526	SNV	T	C	EPHA1	https://www.ensembl.org/id/ENSG00000146904	EPHA1		-
7	143088823	SNV	T	C	EPHA1	https://www.ensembl.org/id/ENSG00000146904	EPHA1		No
7	143088867	SNV	T	C	EPHA1	https://www.ensembl.org/id/ENSG00000146904	EPHA1	ENSP00000275815:p.Met900Val	Yes
7	143093538	SNV	G	A	EPHA1	https://www.ensembl.org/id/ENSG00000146904	EPHA1		No
7	143094635	SNV	A	G	EPHA1	https://www.ensembl.org/id/ENSG00000146904	EPHA1		-
7	143095256	SNV	A	G	EPHA1	https://www.ensembl.org/id/ENSG00000146904	EPHA1		-
7	143097100	SNV	A	G	EPHA1	https://www.ensembl.org/id/ENSG00000146904	EPHA1	ENSP00000275815:p.Val160Ala	Yes
7	143105830	SNV	C	A	EPHA1, EPHA1-AS1	<a href='https://www.ensembl.org/id/ENSG00000146904'>ENSG00000146904</a>, <a href='https://www.ensembl.org/id/ENSG00000229153'>ENSG00000229153</a>	EPHA1, EPHA1-AS1		No
7	143321094	SNV	T	C	FAM115C	https://www.ensembl.org/id/ENSG00000170379	FAM115C		-
7	143400301	SNV	A	G	FAM115C, FAM115D, RP11-61L23.2	<a href='https://www.ensembl.org/id/ENSG00000170379'>ENSG00000170379</a>, <a href='https://www.ensembl.org/id/ENSG00000159860'>ENSG00000159860</a>, <a href='https://www.ensembl.org/id/ENSG00000253882'>ENSG00000253882</a>	FAM115C, FAM115D, RP11-61L23.2	ENSP00000412724:p.Thr72Ala; ENSP00000349902:p.Thr72Ala; ENSP00000404265:p.Thr72Ala	Yes
7	143556202	SNV	C	T	FAM115A	https://www.ensembl.org/id/ENSG00000198420	FAM115A		No
7	143632717	SNV	G	A	OR2F2	https://www.ensembl.org/id/ENSG00000221910	OR2F2	ENSP00000386222:p.Arg131Gln	Yes
7	143701884	SNV	C	T	OR6B1	https://www.ensembl.org/id/ENSG00000221813	OR6B1		No
7	143747482	Deletion	C	-	OR2A5	https://www.ensembl.org/id/ENSG00000221836	OR2A5		-
7	143748364	SNV	T	C	OR2A5	https://www.ensembl.org/id/ENSG00000221836	OR2A5		No
7	143771408	SNV	G	C	OR2A25	https://www.ensembl.org/id/ENSG00000221933	OR2A25		No
7	143771536	SNV	G	A	OR2A25	https://www.ensembl.org/id/ENSG00000221933	OR2A25	ENSP00000386167:p.Ser75Asn	Yes
7	143771937	SNV	G	C	OR2A25	https://www.ensembl.org/id/ENSG00000221933	OR2A25	ENSP00000386167:p.Ala209Pro	Yes
7	143807515	SNV	T	G	OR2A2	https://www.ensembl.org/id/ENSG00000221989	OR2A2	ENSP00000386209:p.Phe280Leu	Yes
7	143807518	SNV	T	C	OR2A2	https://www.ensembl.org/id/ENSG00000221989	OR2A2		No
7	143807529	SNV	A	C	OR2A2	https://www.ensembl.org/id/ENSG00000221989	OR2A2	ENSP00000386209:p.Asn285Thr	Yes
7	143826603	SNV	G	T	OR2A14	https://www.ensembl.org/id/ENSG00000221938	OR2A14	ENSP00000386137:p.Ser133Ile	Yes
7	143826697	SNV	C	G	OR2A14	https://www.ensembl.org/id/ENSG00000221938	OR2A14	ENSP00000386137:p.Ser164Arg	Yes
7	143826730..143826732	Deletion	CTT	-	OR2A14	https://www.ensembl.org/id/ENSG00000221938	OR2A14	ENSP00000386137:p.Phe177del	Yes
7	144068214	SNV	T	C	ARHGEF5	https://www.ensembl.org/id/ENSG00000050327	ARHGEF5		-
7	144462951	SNV	C	T	TPK1	https://www.ensembl.org/id/ENSG00000196511	TPK1		-
7	147092861	SNV	G	A	CNTNAP2	https://www.ensembl.org/id/ENSG00000174469	CNTNAP2		No
7	148311115^148311116	Insertion	-	T	C7orf33	https://www.ensembl.org/id/ENSG00000170279	C7orf33		-
7	148464675	SNV	T	G	CUL1	https://www.ensembl.org/id/ENSG00000055130	CUL1		-
7	148480990	SNV	C	T	CUL1	https://www.ensembl.org/id/ENSG00000055130	CUL1		-
7	148483760	SNV	G	A	CUL1	https://www.ensembl.org/id/ENSG00000055130	CUL1		-
7	148487395	SNV	T	C	CUL1	https://www.ensembl.org/id/ENSG00000055130	CUL1		-
7	148504717	Deletion	G	-	EZH2	https://www.ensembl.org/id/ENSG00000106462	EZH2		-
7	148508833	SNV	A	G	EZH2	https://www.ensembl.org/id/ENSG00000106462	EZH2		-
7	148525904	SNV	C	G	EZH2	https://www.ensembl.org/id/ENSG00000106462	EZH2	ENSP00000417062:p.Asp176His; ENSP00000419856:p.Asp176His; ENSP00000419050:p.Asp176His; ENSP00000417377:p.Asp185His; ENSP00000320147:p.Asp185His; ENSP00000223193:p.Asp146His; ENSP00000419711:p.Asp185His; ENSP00000439305:p.Asp76His; ENSP00000443219:p.Asp176His	Yes
7	148543525	SNV	A	G	EZH2	https://www.ensembl.org/id/ENSG00000106462	EZH2		-
7	148801091	SNV	G	A	ZNF425	https://www.ensembl.org/id/ENSG00000204947	ZNF425		No
7	148801658	SNV	C	T	ZNF425	https://www.ensembl.org/id/ENSG00000204947	ZNF425		No
7	148823366	SNV	A	G	ZNF425	https://www.ensembl.org/id/ENSG00000204947	ZNF425		-
7	148851213	SNV	G	A	ZNF398	https://www.ensembl.org/id/ENSG00000197024	ZNF398		No
7	148903984	SNV	G	A	ZNF282	https://www.ensembl.org/id/ENSG00000170265	ZNF282		-
7	149190098	SNV	T	C	ZNF746	https://www.ensembl.org/id/ENSG00000181220	ZNF746		-
7	149191460	SNV	G	A	ZNF746	https://www.ensembl.org/id/ENSG00000181220	ZNF746		No
7	149416771	SNV	C	T	KRBA1	https://www.ensembl.org/id/ENSG00000133619	KRBA1		-
7	149417230	SNV	G	A	KRBA1	https://www.ensembl.org/id/ENSG00000133619	KRBA1		-
7	149419635	SNV	T	G	KRBA1	https://www.ensembl.org/id/ENSG00000133619	KRBA1	ENSP00000255992:p.Ser197Ala; ENSP00000317165:p.Ser197Ala; ENSP00000418647:p.Ser153Ala; ENSP00000420112:p.Ser197Ala	Yes
7	149419721	SNV	G	C	KRBA1	https://www.ensembl.org/id/ENSG00000133619	KRBA1		-
7	149420104	SNV	G	A	KRBA1	https://www.ensembl.org/id/ENSG00000133619	KRBA1		-
7	149420820^149420821	Insertion	-	T	KRBA1	https://www.ensembl.org/id/ENSG00000133619	KRBA1		-
7	149421773	SNV	A	G	KRBA1	https://www.ensembl.org/id/ENSG00000133619	KRBA1	ENSP00000317165:p.His320Arg; ENSP00000418647:p.His276Arg; ENSP00000255992:p.His320Arg; ENSP00000420112:p.His320Arg	Yes
7	149426305^149426306	Insertion	-	C	KRBA1	https://www.ensembl.org/id/ENSG00000133619	KRBA1	ENSP00000255992:p.Arg552fs	-
7	149427409	SNV	T	G	KRBA1	https://www.ensembl.org/id/ENSG00000133619	KRBA1	ENSP00000317165:p.Asp600Glu; ENSP00000418647:p.Asp556Glu; ENSP00000255992:p.Asp660Glu; ENSP00000420112:p.Asp600Glu	Yes
7	149430367	SNV	C	T	KRBA1	https://www.ensembl.org/id/ENSG00000133619	KRBA1	ENSP00000420112:p.Pro714Leu; ENSP00000317165:p.Pro714Leu; ENSP00000255992:p.Pro774Leu	Yes
7	149462337	SNV	G	A	ZNF467	https://www.ensembl.org/id/ENSG00000181444	ZNF467		No
7	149462523	SNV	C	G	ZNF467	https://www.ensembl.org/id/ENSG00000181444	ZNF467		No
7	149462621	SNV	T	C	ZNF467	https://www.ensembl.org/id/ENSG00000181444	ZNF467	ENSP00000304769:p.Thr324Ala	Yes
7	149474393	SNV	A	G	SSPO	https://www.ensembl.org/id/ENSG00000197558	SSPO		-
7	149474622	SNV	G	A	SSPO	https://www.ensembl.org/id/ENSG00000197558	SSPO		-
7	149476666^149476667	Insertion	-	C	SSPO	https://www.ensembl.org/id/ENSG00000197558	SSPO		-
7	149482764	SNV	C	T	SSPO	https://www.ensembl.org/id/ENSG00000197558	SSPO		-
7	149484590	SNV	T	C	SSPO	https://www.ensembl.org/id/ENSG00000197558	SSPO		-
7	149484891	SNV	A	G	SSPO	https://www.ensembl.org/id/ENSG00000197558	SSPO		-
7	149485455	SNV	G	A	SSPO	https://www.ensembl.org/id/ENSG00000197558	SSPO		-
7	149486081	SNV	G	A	SSPO	https://www.ensembl.org/id/ENSG00000197558	SSPO		-
7	149499116..149499117	Deletion	AT	-	SSPO	https://www.ensembl.org/id/ENSG00000197558	SSPO		-
7	149500013	SNV	C	G	SSPO	https://www.ensembl.org/id/ENSG00000197558	SSPO		-
7	149500472	SNV	A	G	SSPO	https://www.ensembl.org/id/ENSG00000197558	SSPO		-
7	149506211^149506212	Insertion	-	C	SSPO	https://www.ensembl.org/id/ENSG00000197558	SSPO		-
7	149511985	SNV	A	G	SSPO	https://www.ensembl.org/id/ENSG00000197558	SSPO		-
7	149520553	SNV	G	A	SSPO	https://www.ensembl.org/id/ENSG00000197558	SSPO		-
7	149543219^149543220	Insertion	-	T	ZNF862	https://www.ensembl.org/id/ENSG00000106479	ZNF862		-
7	149543269	SNV	C	T	ZNF862	https://www.ensembl.org/id/ENSG00000106479	ZNF862	ENSP00000223210:p.Arg56Cys	Yes
7	150093701	SNV	A	C	ZNF775	https://www.ensembl.org/id/ENSG00000196456	ZNF775		No
7	150094851	SNV	A	G	ZNF775	https://www.ensembl.org/id/ENSG00000196456	ZNF775	ENSP00000330838:p.Thr428Ala	Yes
7	150163837	SNV	A	G	GIMAP8	https://www.ensembl.org/id/ENSG00000171115	GIMAP8		No
7	150171710	SNV	T	C	GIMAP8	https://www.ensembl.org/id/ENSG00000171115	GIMAP8		No
7	150269429	SNV	G	A	GIMAP4	https://www.ensembl.org/id/ENSG00000133574	GIMAP4	ENSP00000419545:p.Asp105Asn; ENSP00000255945:p.Asp91Asn; ENSP00000418615:p.Asp105Asn	Yes
7	150270129	SNV	G	A	GIMAP4	https://www.ensembl.org/id/ENSG00000133574	GIMAP4	ENSP00000419545:p.Arg338His; ENSP00000255945:p.Arg324His	Yes
7	150434689	SNV	C	T	GIMAP5	https://www.ensembl.org/id/ENSG00000196329	GIMAP5		-
7	150488616	SNV	A	G	TMEM176B	https://www.ensembl.org/id/ENSG00000106565	TMEM176B		-
7	150490424	SNV	T	A	TMEM176B	https://www.ensembl.org/id/ENSG00000106565	TMEM176B		-
7	150490431	SNV	C	G	TMEM176B	https://www.ensembl.org/id/ENSG00000106565	TMEM176B		-
7	150490436	SNV	C	T	TMEM176B	https://www.ensembl.org/id/ENSG00000106565	TMEM176B		-
7	150491084	SNV	T	G	TMEM176B	https://www.ensembl.org/id/ENSG00000106565	TMEM176B	ENSP00000397810:p.Ser94Arg; ENSP00000318409:p.Ser94Arg; ENSP00000413531:p.Ser94Arg; ENSP00000419258:p.Ser94Arg; ENSP00000410269:p.Ser94Arg	Yes
7	150493442	SNV	C	G	TMEM176B	https://www.ensembl.org/id/ENSG00000106565	TMEM176B		-
7	150498836	SNV	C	G	TMEM176A	https://www.ensembl.org/id/ENSG00000002933	TMEM176A		-
7	150500455	SNV	A	G	TMEM176A	https://www.ensembl.org/id/ENSG00000002933	TMEM176A		-
7	150500729	SNV	A	G	TMEM176A	https://www.ensembl.org/id/ENSG00000002933	TMEM176A	ENSP00000420818:p.Thr63Ala; ENSP00000417626:p.Thr122Ala; ENSP00000420081:p.Thr63Ala; ENSP00000417834:p.Thr74Ala; ENSP00000004103:p.Thr122Ala	Yes
7	150501455	SNV	G	T	TMEM176A	https://www.ensembl.org/id/ENSG00000002933	TMEM176A	ENSP00000004103:p.Leu187Phe; ENSP00000420818:p.Leu128Phe; ENSP00000417626:p.Leu187Phe; ENSP00000417834:p.Leu139Phe	Yes
7	150501516	SNV	A	G	TMEM176A	https://www.ensembl.org/id/ENSG00000002933	TMEM176A	ENSP00000417626:p.Thr208Ala; ENSP00000420818:p.Thr149Ala; ENSP00000004103:p.Thr208Ala; ENSP00000417834:p.Thr160Ala	Yes
7	150556002	SNV	T	C	AOC1	https://www.ensembl.org/id/ENSG00000002726	AOC1		No
7	150556055..150556056	MNV	CG	GC	AOC1	https://www.ensembl.org/id/ENSG00000002726	AOC1	ENSP00000354193:p.Thr592Ser; ENSP00000411613:p.Thr592Ser; ENSP00000418614:p.Thr592Ser; ENSP00000418328:p.Thr592Ser	Yes
7	150645534	SNV	T	G	KCNH2	https://www.ensembl.org/id/ENSG00000055118	KCNH2	ENSP00000376695:p.Lys801Thr; ENSP00000328531:p.Lys557Thr; ENSP00000262186:p.Lys897Thr	Yes
7	150645682	SNV	G	A	KCNH2	https://www.ensembl.org/id/ENSG00000055118	KCNH2		-
7	150647969..150647970	MNV	CC	TG	KCNH2	https://www.ensembl.org/id/ENSG00000055118	KCNH2		-
7	150648198	SNV	A	G	KCNH2	https://www.ensembl.org/id/ENSG00000055118	KCNH2		No
7	150654622^150654623	Insertion	-	G	KCNH2	https://www.ensembl.org/id/ENSG00000055118	KCNH2		-
7	150695726	SNV	T	C	NOS3	https://www.ensembl.org/id/ENSG00000164867	NOS3		No
7	150713902^150713903	Insertion	-	C	ATG9B	https://www.ensembl.org/id/ENSG00000181652	ATG9B	ENSP00000475202:p.Pro766fs	Yes
7	150783922	SNV	T	G	AGAP3	https://www.ensembl.org/id/ENSG00000133612	AGAP3	ENSP00000418125:p.Cys32Gly; ENSP00000380413:p.Cys32Gly; ENSP00000418921:p.Cys32Gly	Yes
7	150873331	SNV	C	T	ASB10	https://www.ensembl.org/id/ENSG00000146926	ASB10		No
7	150916115..150916117	Deletion	AGG	-	ABCF2	https://www.ensembl.org/id/ENSG00000033050	ABCF2		-
7	150916228	SNV	G	A	ABCF2	https://www.ensembl.org/id/ENSG00000033050	ABCF2		No
7	150921950	SNV	A	G	ABCF2	https://www.ensembl.org/id/ENSG00000033050	ABCF2		No
7	150931268	SNV	C	G	CHPF2	https://www.ensembl.org/id/ENSG00000033100	CHPF2		No
7	150932661	SNV	T	C	CHPF2	https://www.ensembl.org/id/ENSG00000033100	CHPF2	ENSP00000420204:p.Ile42Thr; ENSP00000418914:p.Ile256Thr; ENSP00000035307:p.Ile264Thr	Yes
7	150934975	SNV	C	G	CHPF2	https://www.ensembl.org/id/ENSG00000033100	CHPF2		No
7	150937377^150937378	Insertion	-	G	SMARCD3	https://www.ensembl.org/id/ENSG00000082014	SMARCD3		-
7	150939193	SNV	A	G	SMARCD3	https://www.ensembl.org/id/ENSG00000082014	SMARCD3		-
7	150939359	SNV	C	T	SMARCD3	https://www.ensembl.org/id/ENSG00000082014	SMARCD3		-
7	150939396	SNV	C	A	SMARCD3	https://www.ensembl.org/id/ENSG00000082014	SMARCD3		-
7	151038958	SNV	T	C	NUB1	https://www.ensembl.org/id/ENSG00000013374	NUB1		-
7	151053043	SNV	A	G	NUB1	https://www.ensembl.org/id/ENSG00000013374	NUB1		-
7	151064064	SNV	C	T	NUB1	https://www.ensembl.org/id/ENSG00000013374	NUB1		No
7	151074296	SNV	A	G	NUB1, WDR86	<a href='https://www.ensembl.org/id/ENSG00000013374'>ENSG00000013374</a>, <a href='https://www.ensembl.org/id/ENSG00000187260'>ENSG00000187260</a>	NUB1, WDR86		No
7	151078735	SNV	A	G	WDR86	https://www.ensembl.org/id/ENSG00000187260	WDR86	ENSP00000335522:p.Met355Thr; ENSP00000417512:p.Cys182Arg	Yes
7	151078845	SNV	G	A	WDR86	https://www.ensembl.org/id/ENSG00000187260	WDR86		-
7	151097323	SNV	A	G	WDR86	https://www.ensembl.org/id/ENSG00000187260	WDR86		No
7	151680175	SNV	C	T	GALNTL5	https://www.ensembl.org/id/ENSG00000106648	GALNTL5	ENSP00000376548:p.Thr158Met; ENSP00000392582:p.Thr158Met	Yes
7	151873853	SNV	C	T	KMT2C	https://www.ensembl.org/id/ENSG00000055609	KMT2C		No
7	151927021	SNV	C	A	KMT2C	https://www.ensembl.org/id/ENSG00000055609	KMT2C	ENSP00000262189:p.Cys988Phe; ENSP00000347325:p.Cys988Phe; ENSP00000403483:p.Cys143Phe	Yes
7	151927026	SNV	T	C	KMT2C	https://www.ensembl.org/id/ENSG00000055609	KMT2C		No
7	151927127	SNV	A	G	KMT2C	https://www.ensembl.org/id/ENSG00000055609	KMT2C		-
7	151945007	SNV	C	T	KMT2C	https://www.ensembl.org/id/ENSG00000055609	KMT2C	ENSP00000262189:p.Gly838Ser; ENSP00000347325:p.Gly838Ser; ENSP00000403483:p.Gly33Ser	Yes
7	151945071^151945072	Insertion	-	T	KMT2C	https://www.ensembl.org/id/ENSG00000055609	KMT2C	ENSP00000453752:p.Tyr816fs; ENSP00000347325:p.Tyr816fs; ENSP00000262189:p.Tyr816fs; ENSP00000403483:p.Tyr11fs	Yes
7	151945167	SNV	G	T	KMT2C	https://www.ensembl.org/id/ENSG00000055609	KMT2C		No
7	151970856	SNV	T	A	KMT2C	https://www.ensembl.org/id/ENSG00000055609	KMT2C	ENSP00000453752:p.Thr316Ser; ENSP00000347325:p.Thr316Ser; ENSP00000262189:p.Thr316Ser	Yes
7	153750132	SNV	A	T	DPP6	https://www.ensembl.org/id/ENSG00000130226	DPP6	ENSP00000384393:p.Asp76Val; ENSP00000367001:p.Asp76Val	Yes
7	154748908	SNV	G	A	PAXIP1	https://www.ensembl.org/id/ENSG00000157212	PAXIP1		-
7	154862591	SNV	G	C	HTR5A-AS1, HTR5A	<a href='https://www.ensembl.org/id/ENSG00000220575'>ENSG00000220575</a>, <a href='https://www.ensembl.org/id/ENSG00000157219'>ENSG00000157219</a>	HTR5A-AS1, HTR5A		-
7	154862727	SNV	G	T	HTR5A-AS1, HTR5A	<a href='https://www.ensembl.org/id/ENSG00000220575'>ENSG00000220575</a>, <a href='https://www.ensembl.org/id/ENSG00000157219'>ENSG00000157219</a>	HTR5A-AS1, HTR5A	ENSP00000287907:p.Gly40*	Yes
7	155503920	SNV	A	T	RBM33	https://www.ensembl.org/id/ENSG00000184863	RBM33		No
7	156801700	SNV	G	T	MNX1	https://www.ensembl.org/id/ENSG00000130675	MNX1	ENSP00000438552:p.Ala16Asp; ENSP00000401158:p.Ala16Asp; ENSP00000473965:p.Ala16Asp; ENSP00000416458:p.Ala16Asp; ENSP00000475129:p.Ala16Asp	Yes
7	157000176	SNV	T	C	UBE3C	https://www.ensembl.org/id/ENSG00000009335	UBE3C		No
7	157151234	SNV	C	T	DNAJB6	https://www.ensembl.org/id/ENSG00000105993	DNAJB6		-
7	157370688	SNV	C	G	PTPRN2	https://www.ensembl.org/id/ENSG00000155093	PTPRN2		-
7	157926349	SNV	T	G	PTPRN2	https://www.ensembl.org/id/ENSG00000155093	PTPRN2		-
7	157959620	SNV	C	T	PTPRN2	https://www.ensembl.org/id/ENSG00000155093	PTPRN2		-
7	157959636	SNV	G	A	PTPRN2	https://www.ensembl.org/id/ENSG00000155093	PTPRN2		No
7	157959879	SNV	C	T	PTPRN2	https://www.ensembl.org/id/ENSG00000155093	PTPRN2		No
7	157959895	SNV	C	T	PTPRN2	https://www.ensembl.org/id/ENSG00000155093	PTPRN2	ENSP00000385464:p.Arg236His; ENSP00000374064:p.Arg213His; ENSP00000374069:p.Arg213His; ENSP00000387114:p.Arg175His; ENSP00000374067:p.Arg196His	Yes
7	157959911	SNV	A	G	PTPRN2	https://www.ensembl.org/id/ENSG00000155093	PTPRN2	ENSP00000374064:p.Ser208Pro; ENSP00000374069:p.Ser208Pro; ENSP00000374067:p.Ser191Pro; ENSP00000385464:p.Ser231Pro; ENSP00000387114:p.Ser170Pro	Yes
7	158455089	SNV	G	A	NCAPG2	https://www.ensembl.org/id/ENSG00000146918	NCAPG2		-
7	158476106	SNV	C	T	NCAPG2	https://www.ensembl.org/id/ENSG00000146918	NCAPG2		-
7	158672476	SNV	C	G	WDR60	https://www.ensembl.org/id/ENSG00000126870	WDR60	ENSP00000384290:p.Asn225Lys; ENSP00000392608:p.Asn2Lys	Yes
7	158672619	SNV	A	G	WDR60	https://www.ensembl.org/id/ENSG00000126870	WDR60	ENSP00000384290:p.Gln273Arg; ENSP00000392608:p.Gln50Arg	Yes
7	158715219	SNV	A	G	WDR60	https://www.ensembl.org/id/ENSG00000126870	WDR60		No
7	158726798^158726799	Insertion	-	C	WDR60	https://www.ensembl.org/id/ENSG00000126870	WDR60		-
7	158727276	SNV	T	A	WDR60	https://www.ensembl.org/id/ENSG00000126870	WDR60		-
8	363192	SNV	G	A	FBXO25	https://www.ensembl.org/id/ENSG00000147364	FBXO25	ENSP00000428872:p.Arg38His; ENSP00000276326:p.Arg38His; ENSP00000342077:p.Arg38His	Yes
8	382957	SNV	T	C	FBXO25	https://www.ensembl.org/id/ENSG00000147364	FBXO25		-
8	618728	SNV	A	G	ERICH1	https://www.ensembl.org/id/ENSG00000104714	ERICH1		No
8	623593	SNV	G	A	ERICH1	https://www.ensembl.org/id/ENSG00000104714	ERICH1		No
8	665858	SNV	C	T	ERICH1	https://www.ensembl.org/id/ENSG00000104714	ERICH1		-
8	681206	SNV	G	C	ERICH1	https://www.ensembl.org/id/ENSG00000104714	ERICH1		-
8	1874521	SNV	G	A	ARHGEF10	https://www.ensembl.org/id/ENSG00000104728	ARHGEF10		-
8	1900855	SNV	A	G	ARHGEF10	https://www.ensembl.org/id/ENSG00000104728	ARHGEF10		-
8	1905132	SNV	G	A	ARHGEF10	https://www.ensembl.org/id/ENSG00000104728	ARHGEF10		No
8	1998978	SNV	C	A	MYOM2	https://www.ensembl.org/id/ENSG00000036448	MYOM2	ENSP00000262113:p.Ala33Glu	Yes
8	2040337	SNV	T	C	MYOM2	https://www.ensembl.org/id/ENSG00000036448	MYOM2		No
8	2040401	SNV	G	A	MYOM2	https://www.ensembl.org/id/ENSG00000036448	MYOM2		-
8	2048811	SNV	A	C	MYOM2	https://www.ensembl.org/id/ENSG00000036448	MYOM2		No
8	2054012	SNV	C	T	MYOM2	https://www.ensembl.org/id/ENSG00000036448	MYOM2		-
8	2063921..2063922	Deletion	AT	-	MYOM2	https://www.ensembl.org/id/ENSG00000036448	MYOM2		-
8	2092803	SNV	A	G	MYOM2	https://www.ensembl.org/id/ENSG00000036448	MYOM2		No
8	2820745	SNV	G	C	CSMD1	https://www.ensembl.org/id/ENSG00000183117	CSMD1		No
8	2832139	SNV	C	G	CSMD1	https://www.ensembl.org/id/ENSG00000183117	CSMD1		No
8	2836102	SNV	C	G	CSMD1	https://www.ensembl.org/id/ENSG00000183117	CSMD1		-
8	2909992	SNV	G	A	CSMD1	https://www.ensembl.org/id/ENSG00000183117	CSMD1	ENSP00000473617:p.Thr2552Met; ENSP00000430733:p.Thr2552Met; ENSP00000334828:p.Thr1968Met; ENSP00000446243:p.Thr2551Met; ENSP00000441462:p.Thr2551Met; ENSP00000383047:p.Thr2552Met; ENSP00000473359:p.Thr2552Met	Yes
8	2910020	SNV	A	G	CSMD1	https://www.ensembl.org/id/ENSG00000183117	CSMD1		No
8	2965209	SNV	A	G	CSMD1	https://www.ensembl.org/id/ENSG00000183117	CSMD1		-
8	2965244	SNV	T	C	CSMD1	https://www.ensembl.org/id/ENSG00000183117	CSMD1		No
8	2966072	SNV	G	T	CSMD1	https://www.ensembl.org/id/ENSG00000183117	CSMD1		-
8	3008975	SNV	C	A	CSMD1	https://www.ensembl.org/id/ENSG00000183117	CSMD1	ENSP00000441675:p.Gly1992Val; ENSP00000473617:p.Gly1993Val; ENSP00000446243:p.Gly1992Val; ENSP00000441462:p.Gly1992Val; ENSP00000383047:p.Gly1993Val; ENSP00000430733:p.Gly1993Val; ENSP00000473359:p.Gly1993Val; ENSP00000334828:p.Gly1472Val	Yes
8	3165207	SNV	A	G	CSMD1	https://www.ensembl.org/id/ENSG00000183117	CSMD1		-
8	3263528	SNV	G	A	CSMD1	https://www.ensembl.org/id/ENSG00000183117	CSMD1		-
8	3443800	Deletion	A	-	CSMD1	https://www.ensembl.org/id/ENSG00000183117	CSMD1		-
8	3474342	SNV	C	T	CSMD1	https://www.ensembl.org/id/ENSG00000183117	CSMD1		-
8	4495107	SNV	G	C	CSMD1	https://www.ensembl.org/id/ENSG00000183117	CSMD1		-
8	6296550	SNV	G	T	MCPH1	https://www.ensembl.org/id/ENSG00000147316	MCPH1	ENSP00000342924:p.Arg171Ser; ENSP00000430962:p.Arg171Ser	Yes
8	6302183	SNV	G	C	MCPH1	https://www.ensembl.org/id/ENSG00000147316	MCPH1	ENSP00000430768:p.Asp266His; ENSP00000342924:p.Asp314His; ENSP00000430962:p.Asp314His	Yes
8	6302418	SNV	A	G	MCPH1	https://www.ensembl.org/id/ENSG00000147316	MCPH1	ENSP00000342924:p.Asp392Gly; ENSP00000430768:p.Asp344Gly; ENSP00000430962:p.Asp392Gly	Yes
8	6372172	SNV	T	C	MCPH1, ANGPT2	<a href='https://www.ensembl.org/id/ENSG00000147316'>ENSG00000147316</a>, <a href='https://www.ensembl.org/id/ENSG00000091879'>ENSG00000091879</a>	MCPH1, ANGPT2		-
8	6377433	SNV	C	T	MCPH1, ANGPT2	<a href='https://www.ensembl.org/id/ENSG00000147316'>ENSG00000147316</a>, <a href='https://www.ensembl.org/id/ENSG00000091879'>ENSG00000091879</a>	MCPH1, ANGPT2		No
8	6378763	SNV	C	T	MCPH1, ANGPT2	<a href='https://www.ensembl.org/id/ENSG00000147316'>ENSG00000147316</a>, <a href='https://www.ensembl.org/id/ENSG00000091879'>ENSG00000091879</a>	MCPH1, ANGPT2		No
8	6389889	SNV	C	A	MCPH1, ANGPT2	<a href='https://www.ensembl.org/id/ENSG00000147316'>ENSG00000147316</a>, <a href='https://www.ensembl.org/id/ENSG00000091879'>ENSG00000091879</a>	MCPH1, ANGPT2		No
8	6673378	Deletion	A	-	XKR5	https://www.ensembl.org/id/ENSG00000186530	XKR5		-
8	6690215	SNV	G	C	XKR5	https://www.ensembl.org/id/ENSG00000186530	XKR5		-
8	6690276	SNV	T	C	XKR5	https://www.ensembl.org/id/ENSG00000186530	XKR5		-
8	6692968	SNV	C	T	XKR5	https://www.ensembl.org/id/ENSG00000186530	XKR5		-
8	6793540	SNV	C	T	DEFA4	https://www.ensembl.org/id/ENSG00000164821	DEFA4		-
8	6913031	SNV	G	A	DEFA5	https://www.ensembl.org/id/ENSG00000164816	DEFA5		No
8	7215694	SNV	A	G	ZNF705G	https://www.ensembl.org/id/ENSG00000215372	ZNF705G	ENSP00000445477:p.Val236Ala; ENSP00000383020:p.Val236Ala	Yes
8	7217795	SNV	T	G	ZNF705G	https://www.ensembl.org/id/ENSG00000215372	ZNF705G		No
8	7217837	SNV	A	C	ZNF705G	https://www.ensembl.org/id/ENSG00000215372	ZNF705G	ENSP00000383020:p.Ser53Ala; ENSP00000445477:p.Ser53Ala	Yes
8	7698527	SNV	T	G	DEFB104A	https://www.ensembl.org/id/ENSG00000176782	DEFB104A		-
8	7718187	SNV	T	G	SPAG11A	https://www.ensembl.org/id/ENSG00000178287	SPAG11A	ENSP00000316648:p.Ile25Met; ENSP00000416991:p.*104Glu; ENSP00000316012:p.Ile78Met; ENSP00000394885:p.*51Glu	Yes
8	7718266	SNV	A	T	SPAG11A	https://www.ensembl.org/id/ENSG00000178287	SPAG11A	ENSP00000316648:p.Ser52Cys	Yes
8	8238931	SNV	C	T	SGK223	https://www.ensembl.org/id/ENSG00000182319	SGK223		No
8	8655023	SNV	C	T	MFHAS1	https://www.ensembl.org/id/ENSG00000147324	MFHAS1		-
8	8747894	SNV	A	G	MFHAS1	https://www.ensembl.org/id/ENSG00000147324	MFHAS1	ENSP00000276282:p.Leu892Pro	Yes
8	8860620	SNV	T	C	ERI1	https://www.ensembl.org/id/ENSG00000104626	ERI1	ENSP00000429043:p.Leu16Pro; ENSP00000250263:p.Leu16Pro; ENSP00000430651:p.Leu16Pro; ENSP00000429615:p.Leu16Pro; ENSP00000430190:p.Leu16Pro	Yes
8	8887543..8887545	Deletion	AAC	-	ERI1	https://www.ensembl.org/id/ENSG00000104626	ERI1		No
8	9414049	SNV	G	A	TNKS	https://www.ensembl.org/id/ENSG00000173273	TNKS		No
8	9564437	SNV	A	G	TNKS	https://www.ensembl.org/id/ENSG00000173273	TNKS		No
8	9577940	SNV	T	C	TNKS	https://www.ensembl.org/id/ENSG00000173273	TNKS		No
8	10285825	SNV	T	G	MSRA	https://www.ensembl.org/id/ENSG00000175806	MSRA		-
8	10383138	SNV	G	A	PRSS51, PRSS55	<a href='https://www.ensembl.org/id/ENSG00000253649'>ENSG00000253649</a>, <a href='https://www.ensembl.org/id/ENSG00000184647'>ENSG00000184647</a>	PRSS51, PRSS55	ENSP00000333003:p.Gly15Arg; ENSP00000430459:p.Gly15Arg	Yes
8	10396054	SNV	A	C	PRSS51, PRSS55	<a href='https://www.ensembl.org/id/ENSG00000253649'>ENSG00000253649</a>, <a href='https://www.ensembl.org/id/ENSG00000184647'>ENSG00000184647</a>	PRSS51, PRSS55		No
8	10464885	SNV	T	C	RP1L1	https://www.ensembl.org/id/ENSG00000183638	RP1L1		No
8	10465190	SNV	C	T	RP1L1	https://www.ensembl.org/id/ENSG00000183638	RP1L1	ENSP00000371923:p.Glu2140Lys	Yes
8	10465344	SNV	C	A	RP1L1	https://www.ensembl.org/id/ENSG00000183638	RP1L1	ENSP00000371923:p.Gln2088His	Yes
8	10465399	SNV	T	A	RP1L1	https://www.ensembl.org/id/ENSG00000183638	RP1L1	ENSP00000371923:p.Glu2070Val	Yes
8	10465748	SNV	T	C	RP1L1	https://www.ensembl.org/id/ENSG00000183638	RP1L1	ENSP00000371923:p.Thr1954Ala	Yes
8	10465771	SNV	G	T	RP1L1	https://www.ensembl.org/id/ENSG00000183638	RP1L1	ENSP00000371923:p.Ala1946Glu	Yes
8	10467207	SNV	C	A	RP1L1	https://www.ensembl.org/id/ENSG00000183638	RP1L1	ENSP00000371923:p.Arg1467Ser	Yes
8	10467576	SNV	T	C	RP1L1	https://www.ensembl.org/id/ENSG00000183638	RP1L1		No
8	10467605	SNV	C	T	RP1L1	https://www.ensembl.org/id/ENSG00000183638	RP1L1	ENSP00000371923:p.Gly1335Arg	Yes
8	10467625..10467626	MNV	TC	AT	RP1L1	https://www.ensembl.org/id/ENSG00000183638	RP1L1	ENSP00000371923:p.Glu1328Ile	Yes
8	10467627	SNV	T	C	RP1L1	https://www.ensembl.org/id/ENSG00000183638	RP1L1		No
8	10467628..10467629	MNV	GT	AC	RP1L1	https://www.ensembl.org/id/ENSG00000183638	RP1L1	ENSP00000371923:p.Thr1327Val	Yes
8	10467629^10467630	Insertion	-	TTC	RP1L1	https://www.ensembl.org/id/ENSG00000183638	RP1L1	ENSP00000371923:p.Lys1326_Thr1327insGlu	Yes
8	10467637	SNV	T	C	RP1L1	https://www.ensembl.org/id/ENSG00000183638	RP1L1	ENSP00000371923:p.Glu1324Gly	Yes
8	10474042	SNV	T	G	RP1L1	https://www.ensembl.org/id/ENSG00000183638	RP1L1	ENSP00000371923:p.His222Pro	Yes
8	10530218	SNV	C	T	RP1L1, C8orf74	<a href='https://www.ensembl.org/id/ENSG00000183638'>ENSG00000183638</a>, <a href='https://www.ensembl.org/id/ENSG00000171060'>ENSG00000171060</a>	RP1L1, C8orf74	ENSP00000307129:p.Leu15Phe; ENSP00000429505:p.Leu13Phe; ENSP00000430613:p.Leu15Phe; ENSP00000432993:p.Leu15Phe	Yes
8	10532355	SNV	T	C	RP1L1, C8orf74	<a href='https://www.ensembl.org/id/ENSG00000183638'>ENSG00000183638</a>, <a href='https://www.ensembl.org/id/ENSG00000171060'>ENSG00000171060</a>	RP1L1, C8orf74		-
8	11142625	SNV	T	C	MTMR9	https://www.ensembl.org/id/ENSG00000104643	MTMR9		-
8	11162496	SNV	A	C	MTMR9	https://www.ensembl.org/id/ENSG00000104643	MTMR9		No
8	11172536	SNV	G	C	MTMR9	https://www.ensembl.org/id/ENSG00000104643	MTMR9	ENSP00000221086:p.Arg359Pro; ENSP00000433239:p.Arg274Pro	Yes
8	11188743	SNV	C	T	SLC35G5	https://www.ensembl.org/id/ENSG00000177710	SLC35G5	ENSP00000371872:p.Ala43Val	Yes
8	11188752	SNV	G	A	SLC35G5	https://www.ensembl.org/id/ENSG00000177710	SLC35G5	ENSP00000371872:p.Gly46Asp	Yes
8	11189316	SNV	G	C	SLC35G5	https://www.ensembl.org/id/ENSG00000177710	SLC35G5	ENSP00000371872:p.Cys234Ser	Yes
8	11189488	SNV	T	C	SLC35G5	https://www.ensembl.org/id/ENSG00000177710	SLC35G5		No
8	11189535	SNV	T	C	SLC35G5	https://www.ensembl.org/id/ENSG00000177710	SLC35G5	ENSP00000371872:p.Leu307Pro	Yes
8	11189591	SNV	C	T	SLC35G5	https://www.ensembl.org/id/ENSG00000177710	SLC35G5	ENSP00000371872:p.Arg326Trp	Yes
8	11189639	SNV	A	G	SLC35G5	https://www.ensembl.org/id/ENSG00000177710	SLC35G5		-
8	11301753	SNV	A	C	FAM167A	https://www.ensembl.org/id/ENSG00000154319	FAM167A	ENSP00000432232:p.His56Gln; ENSP00000431951:p.His56Gln; ENSP00000436655:p.His56Gln; ENSP00000284486:p.His56Gln	Yes
8	11406593	SNV	T	C	BLK	https://www.ensembl.org/id/ENSG00000136573	BLK		No
8	11415572	SNV	A	G	BLK	https://www.ensembl.org/id/ENSG00000136573	BLK		-
8	11415597	SNV	C	T	BLK	https://www.ensembl.org/id/ENSG00000136573	BLK		-
8	11629119	SNV	T	C	NEIL2	https://www.ensembl.org/id/ENSG00000154328	NEIL2		-
8	11629129	SNV	C	G	NEIL2	https://www.ensembl.org/id/ENSG00000154328	NEIL2		-
8	11667179	SNV	C	T	FDFT1	https://www.ensembl.org/id/ENSG00000079459	FDFT1	ENSP00000434770:p.Arg35Cys	Yes
8	11683653	SNV	T	C	FDFT1	https://www.ensembl.org/id/ENSG00000079459	FDFT1		No
8	11687938	SNV	G	C	FDFT1	https://www.ensembl.org/id/ENSG00000079459	FDFT1		-
8	11695872	SNV	T	C	FDFT1	https://www.ensembl.org/id/ENSG00000079459	FDFT1		-
8	11695899	SNV	T	G	FDFT1	https://www.ensembl.org/id/ENSG00000079459	FDFT1	ENSP00000432331:p.Ile281Met; ENSP00000431649:p.Ile260Met; ENSP00000220584:p.Ile345Met; ENSP00000436069:p.Ile260Met; ENSP00000390367:p.Ile302Met; ENSP00000434714:p.Ile338Met; ENSP00000444248:p.Ile234Met; ENSP00000431749:p.Ile281Met	Yes
8	11832079	SNV	A	G	DEFB136	https://www.ensembl.org/id/ENSG00000205884	DEFB136		No
8	12042880	SNV	T	C	FAM86B1	https://www.ensembl.org/id/ENSG00000186523	FAM86B1		No
8	12291593	SNV	C	A	FAM86B2	https://www.ensembl.org/id/ENSG00000145002	FAM86B2	ENSP00000432491:p.Asp43Tyr; ENSP00000262365:p.Asp43Tyr; ENSP00000311330:p.Asp43Tyr; ENSP00000283479:p.Asp43Tyr; ENSP00000436338:p.Asp43Tyr	Yes
8	12878637	SNV	A	G	KIAA1456	https://www.ensembl.org/id/ENSG00000250305	KIAA1456	ENSP00000432695:p.His150Arg	Yes
8	12878677	SNV	T	C	KIAA1456	https://www.ensembl.org/id/ENSG00000250305	KIAA1456		No
8	12878807	SNV	T	G	KIAA1456	https://www.ensembl.org/id/ENSG00000250305	KIAA1456	ENSP00000432695:p.Cys207Gly	Yes
8	12878830	SNV	C	T	KIAA1456	https://www.ensembl.org/id/ENSG00000250305	KIAA1456		No
8	12879062	SNV	T	C	KIAA1456	https://www.ensembl.org/id/ENSG00000250305	KIAA1456		No
8	12879099	SNV	G	A	KIAA1456	https://www.ensembl.org/id/ENSG00000250305	KIAA1456	ENSP00000432695:p.Gly304Glu	Yes
8	12879334	SNV	T	C	KIAA1456	https://www.ensembl.org/id/ENSG00000250305	KIAA1456		No
8	12879539	SNV	A	G	KIAA1456	https://www.ensembl.org/id/ENSG00000250305	KIAA1456	ENSP00000432695:p.Arg451Gly	Yes
8	13356802	SNV	G	A	DLC1	https://www.ensembl.org/id/ENSG00000164741	DLC1	ENSP00000425878:p.Thr260Ile; ENSP00000321034:p.Thr260Ile; ENSP00000276297:p.Thr260Ile	Yes
8	13356818..13356819	MNV	TT	CG	DLC1	https://www.ensembl.org/id/ENSG00000164741	DLC1	ENSP00000276297:p.Gln254_Asn255delinsHisAsp; ENSP00000321034:p.Gln254_Asn255delinsHisAsp; ENSP00000425878:p.Gln254_Asn255delinsHisAsp	Yes
8	13357587	SNV	G	A	DLC1	https://www.ensembl.org/id/ENSG00000164741	DLC1		-
8	13424583	SNV	C	T	RP11-145O15.3, C8orf48	<a href='https://www.ensembl.org/id/ENSG00000255069'>ENSG00000255069</a>, <a href='https://www.ensembl.org/id/ENSG00000164743'>ENSG00000164743</a>	RP11-145O15.3, C8orf48	ENSP00000297324:p.Ser28Phe	Yes
8	13425353	SNV	T	A	RP11-145O15.3, C8orf48	<a href='https://www.ensembl.org/id/ENSG00000255069'>ENSG00000255069</a>, <a href='https://www.ensembl.org/id/ENSG00000164743'>ENSG00000164743</a>	RP11-145O15.3, C8orf48	ENSP00000297324:p.Leu285Met	Yes
8	15978063	SNV	C	T	MSR1	https://www.ensembl.org/id/ENSG00000038945	MSR1		No
8	16021738	SNV	C	G	MSR1	https://www.ensembl.org/id/ENSG00000038945	MSR1	ENSP00000430536:p.Arg8Pro; ENSP00000371428:p.Arg218Pro; ENSP00000262100:p.Arg218Pro; ENSP00000405453:p.Arg236Pro; ENSP00000347430:p.Arg218Pro; ENSP00000262101:p.Arg218Pro	Yes
8	16859398	SNV	C	G	FGF20	https://www.ensembl.org/id/ENSG00000078579	FGF20		No
8	16942837	SNV	C	T	MICU3	https://www.ensembl.org/id/ENSG00000155970	MICU3		-
8	17137687	SNV	G	A	VPS37A	https://www.ensembl.org/id/ENSG00000155975	VPS37A		-
8	17230644	SNV	G	C	MTMR7	https://www.ensembl.org/id/ENSG00000003987	MTMR7	ENSP00000429733:p.Pro44Ala; ENSP00000431000:p.Pro44Ala; ENSP00000180173:p.Pro44Ala	Yes
8	17270763	SNV	G	C	MTMR7	https://www.ensembl.org/id/ENSG00000003987	MTMR7		-
8	17270787	SNV	A	G	MTMR7	https://www.ensembl.org/id/ENSG00000003987	MTMR7		No
8	17270837	SNV	G	C	MTMR7	https://www.ensembl.org/id/ENSG00000003987	MTMR7		-
8	17396380	SNV	G	A	SLC7A2	https://www.ensembl.org/id/ENSG00000003989	SLC7A2	ENSP00000381164:p.Arg16Gln; ENSP00000004531:p.Arg16Gln; ENSP00000419873:p.Arg16Gln	Yes
8	17396415	SNV	G	C	SLC7A2	https://www.ensembl.org/id/ENSG00000003989	SLC7A2	ENSP00000004531:p.Asp28His; ENSP00000419873:p.Asp28His; ENSP00000381164:p.Asp28His	Yes
8	17486282	SNV	T	C	PDGFRL	https://www.ensembl.org/id/ENSG00000104213	PDGFRL		No
8	17500223	SNV	T	C	PDGFRL	https://www.ensembl.org/id/ENSG00000104213	PDGFRL		No
8	17503431	SNV	G	C	MTUS1	https://www.ensembl.org/id/ENSG00000129422	MTUS1		-
8	17541999	SNV	T	C	MTUS1	https://www.ensembl.org/id/ENSG00000129422	MTUS1		No
8	17611886	SNV	G	A	MTUS1	https://www.ensembl.org/id/ENSG00000129422	MTUS1		No
8	17612456	SNV	C	T	MTUS1	https://www.ensembl.org/id/ENSG00000129422	MTUS1		No
8	17612846	SNV	T	C	MTUS1	https://www.ensembl.org/id/ENSG00000129422	MTUS1		No
8	17918934	SNV	A	G	ASAH1	https://www.ensembl.org/id/ENSG00000104763	ASAH1	ENSP00000427751:p.Val221Ala; ENSP00000262097:p.Val246Ala; ENSP00000371152:p.Val262Ala; ENSP00000394125:p.Val156Ala; ENSP00000326970:p.Val240Ala	Yes
8	17918986	SNV	A	G	ASAH1	https://www.ensembl.org/id/ENSG00000104763	ASAH1		-
8	17927280	SNV	G	T	ASAH1	https://www.ensembl.org/id/ENSG00000104763	ASAH1		-
8	17927294	SNV	C	T	ASAH1	https://www.ensembl.org/id/ENSG00000104763	ASAH1		-
8	17927327	SNV	T	C	ASAH1	https://www.ensembl.org/id/ENSG00000104763	ASAH1	ENSP00000371152:p.Ile109Val; ENSP00000394125:p.Ile28Val; ENSP00000262097:p.Ile93Val; ENSP00000427751:p.Ile93Val	Yes
8	17928811	SNV	C	T	ASAH1	https://www.ensembl.org/id/ENSG00000104763	ASAH1	ENSP00000262097:p.Val72Met; ENSP00000394125:p.Val7Met; ENSP00000371152:p.Val88Met; ENSP00000427751:p.Val72Met; ENSP00000326970:p.Val95Met	Yes
8	17930772	SNV	C	T	ASAH1	https://www.ensembl.org/id/ENSG00000104763	ASAH1	ENSP00000326970:p.Val63Ile	Yes
8	18074536	SNV	G	A	NAT1	https://www.ensembl.org/id/ENSG00000171428	NAT1		-
8	18077007	SNV	G	C	NAT1	https://www.ensembl.org/id/ENSG00000171428	NAT1		-
8	18079517	SNV	A	T	NAT1	https://www.ensembl.org/id/ENSG00000171428	NAT1		-
8	18080001	SNV	G	A	NAT1	https://www.ensembl.org/id/ENSG00000171428	NAT1	ENSP00000444609:p.Val149Ile; ENSP00000429341:p.Val149Ile; ENSP00000429407:p.Val149Ile; ENSP00000440434:p.Val149Ile; ENSP00000428270:p.Val149Ile; ENSP00000443194:p.Val211Ile; ENSP00000307218:p.Val149Ile; ENSP00000440900:p.Val149Ile	Yes
8	18080015	SNV	G	A	NAT1	https://www.ensembl.org/id/ENSG00000171428	NAT1		No
8	18080196	SNV	T	G	NAT1	https://www.ensembl.org/id/ENSG00000171428	NAT1	ENSP00000444609:p.Ser214Ala; ENSP00000443194:p.Ser276Ala; ENSP00000440900:p.Ser214Ala; ENSP00000440434:p.Ser214Ala; ENSP00000307218:p.Ser214Ala; ENSP00000429407:p.Ser214Ala; ENSP00000428270:p.Ser214Ala; ENSP00000429341:p.Ser214Ala	Yes
8	18257795	SNV	C	T	NAT2	https://www.ensembl.org/id/ENSG00000156006	NAT2		No
8	18258103	SNV	G	A	NAT2	https://www.ensembl.org/id/ENSG00000156006	NAT2	ENSP00000286479:p.Arg197Gln; ENSP00000428416:p.Arg67Gln	Yes
8	18258316	SNV	G	A	NAT2	https://www.ensembl.org/id/ENSG00000156006	NAT2	ENSP00000286479:p.Arg268Lys; ENSP00000428416:p.Arg138Lys	Yes
8	18457957	SNV	A	G	PSD3	https://www.ensembl.org/id/ENSG00000156011	PSD3		-
8	18729817..18729818	MNV	GT	AG	PSD3	https://www.ensembl.org/id/ENSG00000156011	PSD3	ENSP00000324127:p.Thr186Leu; ENSP00000401704:p.Thr186Leu; ENSP00000430640:p.Thr121Leu	Yes
8	18793697	SNV	T	A	PSD3	https://www.ensembl.org/id/ENSG00000156011	PSD3		-
8	19192332	SNV	G	T	SH2D4A	https://www.ensembl.org/id/ENSG00000104611	SH2D4A		No
8	19218766	SNV	A	G	SH2D4A	https://www.ensembl.org/id/ENSG00000104611	SH2D4A	ENSP00000429482:p.Glu171Gly; ENSP00000428048:p.Glu175Gly; ENSP00000428684:p.Glu216Gly; ENSP00000265807:p.Glu216Gly	Yes
8	19263441	SNV	G	A	CSGALNACT1	https://www.ensembl.org/id/ENSG00000147408	CSGALNACT1		No
8	19277817	SNV	G	A	CSGALNACT1	https://www.ensembl.org/id/ENSG00000147408	CSGALNACT1		-
8	19316086	SNV	G	A	CSGALNACT1	https://www.ensembl.org/id/ENSG00000147408	CSGALNACT1		No
8	19362768	SNV	C	T	CSGALNACT1	https://www.ensembl.org/id/ENSG00000147408	CSGALNACT1	ENSP00000442155:p.Ser193Asn; ENSP00000411816:p.Ser193Asn; ENSP00000310891:p.Ser193Asn; ENSP00000381084:p.Ser193Asn; ENSP00000428216:p.Ser193Asn; ENSP00000330805:p.Ser193Asn; ENSP00000429809:p.Ser193Asn	Yes
8	19677915	SNV	G	A	INTS10	https://www.ensembl.org/id/ENSG00000104613	INTS10		No
8	19819724	SNV	C	G	LPL	https://www.ensembl.org/id/ENSG00000175445	LPL	ENSP00000309757:p.Ser474*	Yes
8	20005300	SNV	T	C	SLC18A1	https://www.ensembl.org/id/ENSG00000036565	SLC18A1		-
8	20068163	SNV	T	G	ATP6V1B2	https://www.ensembl.org/id/ENSG00000147416	ATP6V1B2		-
8	20110641	SNV	C	T	LZTS1	https://www.ensembl.org/id/ENSG00000061337	LZTS1		No
8	21550768	SNV	A	C	GFRA2	https://www.ensembl.org/id/ENSG00000168546	GFRA2		-
8	21550800	SNV	A	T	GFRA2	https://www.ensembl.org/id/ENSG00000168546	GFRA2	ENSP00000383592:p.Leu357Gln; ENSP00000429445:p.Leu462Gln; ENSP00000429206:p.Leu329Gln; ENSP00000428518:p.Leu462Gln; ENSP00000429979:p.Leu357Gln	Yes
8	21766909	SNV	G	T	DOK2	https://www.ensembl.org/id/ENSG00000147443	DOK2		No
8	21769432	SNV	A	G	DOK2	https://www.ensembl.org/id/ENSG00000147443	DOK2	ENSP00000276420:p.Leu138Ser; ENSP00000429224:p.Leu138Ser	Yes
8	21824547	SNV	A	G	XPO7	https://www.ensembl.org/id/ENSG00000130227	XPO7		-
8	21827833	SNV	A	G	XPO7	https://www.ensembl.org/id/ENSG00000130227	XPO7		-
8	21833965	SNV	C	T	XPO7	https://www.ensembl.org/id/ENSG00000130227	XPO7		No
8	21846586	SNV	G	C	XPO7	https://www.ensembl.org/id/ENSG00000130227	XPO7		No
8	21862551	SNV	A	G	XPO7	https://www.ensembl.org/id/ENSG00000130227	XPO7		No
8	21891968	SNV	C	G	NPM2	https://www.ensembl.org/id/ENSG00000158806	NPM2		-
8	21931200	SNV	G	C	DMTN	https://www.ensembl.org/id/ENSG00000158856	DMTN		-
8	21938983	SNV	A	G	DMTN	https://www.ensembl.org/id/ENSG00000158856	DMTN		-
8	21955552	SNV	T	C	FAM160B2	https://www.ensembl.org/id/ENSG00000158863	FAM160B2		-
8	21955580	SNV	G	A	FAM160B2	https://www.ensembl.org/id/ENSG00000158863	FAM160B2	ENSP00000289921:p.Gly176Asp; ENSP00000403288:p.Gly176Asp	Yes
8	21958333	SNV	T	C	FAM160B2	https://www.ensembl.org/id/ENSG00000158863	FAM160B2		-
8	21959191	SNV	A	G	FAM160B2	https://www.ensembl.org/id/ENSG00000158863	FAM160B2		-
8	21965113	SNV	T	C	NUDT18	https://www.ensembl.org/id/ENSG00000173566	NUDT18	ENSP00000307852:p.Met224Val; ENSP00000430539:p.Met147Val; ENSP00000430117:p.Met259Val	Yes
8	21966701	Deletion	C	-	NUDT18	https://www.ensembl.org/id/ENSG00000173566	NUDT18	ENSP00000430117:p.Leu73fs; ENSP00000429877:p.Gly38fs	Yes
8	21966708	Deletion	G	-	NUDT18	https://www.ensembl.org/id/ENSG00000173566	NUDT18	ENSP00000430117:p.Pro70fs; ENSP00000307852:p.Val36fs; ENSP00000429877:p.Arg36fs	Yes
8	21978072	SNV	A	G	HR	https://www.ensembl.org/id/ENSG00000168453	HR		-
8	21984650	SNV	A	G	HR	https://www.ensembl.org/id/ENSG00000168453	HR		No
8	22020294	SNV	C	A	SFTPC	https://www.ensembl.org/id/ENSG00000168484	SFTPC		-
8	22054197	SNV	T	C	BMP1	https://www.ensembl.org/id/ENSG00000168487	BMP1		No
8	22079355	SNV	A	G	PHYHIP	https://www.ensembl.org/id/ENSG00000168490	PHYHIP		No
8	22081708	SNV	G	A	PHYHIP	https://www.ensembl.org/id/ENSG00000168490	PHYHIP		-
8	22105502	SNV	T	C	POLR3D	https://www.ensembl.org/id/ENSG00000168495	POLR3D		No
8	22175778	SNV	A	T	PIWIL2	https://www.ensembl.org/id/ENSG00000197181	PIWIL2	ENSP00000349208:p.Lys798Met; ENSP00000428267:p.Lys798Met; ENSP00000406956:p.Lys798Met	Yes
8	22211756	SNV	T	A	PIWIL2	https://www.ensembl.org/id/ENSG00000197181	PIWIL2		-
8	22426651	Deletion	C	-	SORBS3	https://www.ensembl.org/id/ENSG00000120896	SORBS3		-
8	22428658	SNV	T	C	SORBS3	https://www.ensembl.org/id/ENSG00000120896	SORBS3	ENSP00000408476:p.Ile214Thr; ENSP00000429764:p.Ile214Thr; ENSP00000428678:p.Ile167Thr; ENSP00000429058:p.Ile227Thr; ENSP00000428327:p.Ile67Thr; ENSP00000240123:p.Ile556Thr	Yes
8	22436681	SNV	C	T	PDLIM2	https://www.ensembl.org/id/ENSG00000120913	PDLIM2	ENSP00000312634:p.Pro130Leu	Yes
8	22442661	SNV	A	G	PDLIM2	https://www.ensembl.org/id/ENSG00000120913	PDLIM2		No
8	22526559	SNV	G	A	BIN3	https://www.ensembl.org/id/ENSG00000147439	BIN3		No
8	22863004	SNV	A	G	RP11-875O11.1, RHOBTB2	<a href='https://www.ensembl.org/id/ENSG00000245025'>ENSG00000245025</a>, <a href='https://www.ensembl.org/id/ENSG00000008853'>ENSG00000008853</a>	RP11-875O11.1, RHOBTB2		-
8	22864622	SNV	T	C	RP11-875O11.1, RHOBTB2	<a href='https://www.ensembl.org/id/ENSG00000245025'>ENSG00000245025</a>, <a href='https://www.ensembl.org/id/ENSG00000008853'>ENSG00000008853</a>	RP11-875O11.1, RHOBTB2		No
8	22865320	SNV	T	G	RP11-875O11.1, RHOBTB2	<a href='https://www.ensembl.org/id/ENSG00000245025'>ENSG00000245025</a>, <a href='https://www.ensembl.org/id/ENSG00000008853'>ENSG00000008853</a>	RP11-875O11.1, RHOBTB2		-
8	22886020	SNV	A	G	TNFRSF10B	https://www.ensembl.org/id/ENSG00000120889	TNFRSF10B	ENSP00000276431:p.Val191Ala	Yes
8	22888407	SNV	G	A	TNFRSF10B	https://www.ensembl.org/id/ENSG00000120889	TNFRSF10B		-
8	22960704	SNV	G	C	TNFRSF10C	https://www.ensembl.org/id/ENSG00000173535	TNFRSF10C	ENSP00000380815:p.Gly64Arg	Yes
8	22974325	SNV	G	A	TNFRSF10C	https://www.ensembl.org/id/ENSG00000173535	TNFRSF10C		No
8	22974450	SNV	T	C	TNFRSF10C	https://www.ensembl.org/id/ENSG00000173535	TNFRSF10C	ENSP00000437612:p.Ile127Thr; ENSP00000349324:p.Ile229Thr	Yes
8	23001988	SNV	A	G	TNFRSF10D	https://www.ensembl.org/id/ENSG00000173530	TNFRSF10D	ENSP00000310263:p.Leu310Ser	Yes
8	23004629	SNV	T	C	TNFRSF10D	https://www.ensembl.org/id/ENSG00000173530	TNFRSF10D		-
8	23049292	SNV	C	T	TNFRSF10A	https://www.ensembl.org/id/ENSG00000104689	TNFRSF10A	ENSP00000221132:p.Arg441Lys	Yes
8	23059324	SNV	C	G	TNFRSF10A	https://www.ensembl.org/id/ENSG00000104689	TNFRSF10A	ENSP00000428884:p.Arg7Thr; ENSP00000221132:p.Arg209Thr	Yes
8	23060256	SNV	T	C	TNFRSF10A	https://www.ensembl.org/id/ENSG00000104689	TNFRSF10A	ENSP00000221132:p.His141Arg	Yes
8	23115646	SNV	G	T	CHMP7	https://www.ensembl.org/id/ENSG00000147457	CHMP7		-
8	23152334	SNV	A	G	R3HCC1	https://www.ensembl.org/id/ENSG00000104679	R3HCC1		No
8	23167353	SNV	T	G	LOXL2	https://www.ensembl.org/id/ENSG00000134013	LOXL2	ENSP00000373783:p.Met570Leu	Yes
8	23174425	SNV	T	C	LOXL2	https://www.ensembl.org/id/ENSG00000134013	LOXL2		-
8	23186007	SNV	T	C	LOXL2	https://www.ensembl.org/id/ENSG00000134013	LOXL2		No
8	23190941	SNV	T	C	LOXL2	https://www.ensembl.org/id/ENSG00000134013	LOXL2		No
8	23301340	SNV	A	C	ENTPD4	https://www.ensembl.org/id/ENSG00000197217	ENTPD4		-
8	23423758	SNV	G	A	SLC25A37	https://www.ensembl.org/id/ENSG00000147454	SLC25A37		No
8	23540417	SNV	C	T	NKX3-1	https://www.ensembl.org/id/ENSG00000167034	NKX3-1		-
8	23712067..23712068	Deletion	TT	-	STC1	https://www.ensembl.org/id/ENSG00000159167	STC1		-
8	24211278	SNV	C	T	ADAM28, RP11-624C23.1	<a href='https://www.ensembl.org/id/ENSG00000042980'>ENSG00000042980</a>, <a href='https://www.ensembl.org/id/ENSG00000253535'>ENSG00000253535</a>	ADAM28, RP11-624C23.1		-
8	24211331	SNV	G	A	ADAM28, RP11-624C23.1	<a href='https://www.ensembl.org/id/ENSG00000042980'>ENSG00000042980</a>, <a href='https://www.ensembl.org/id/ENSG00000253535'>ENSG00000253535</a>	ADAM28, RP11-624C23.1	ENSP00000265769:p.Val765Met	Yes
8	24253182^24253183	Insertion	-	ACAC	RP11-624C23.1, ADAMDEC1	<a href='https://www.ensembl.org/id/ENSG00000253535'>ENSG00000253535</a>, <a href='https://www.ensembl.org/id/ENSG00000134028'>ENSG00000134028</a>	RP11-624C23.1, ADAMDEC1		-
8	24774683	SNV	C	A	NEFM	https://www.ensembl.org/id/ENSG00000104722	NEFM	ENSP00000427872:p.Pro439Thr; ENSP00000221166:p.Pro439Thr; ENSP00000412295:p.Pro63Thr; ENSP00000410137:p.Pro439Thr	Yes
8	24811065	Deletion	G	-	NEFL	https://www.ensembl.org/id/ENSG00000104725	NEFL		-
8	25158073	Deletion	T	-	DOCK5	https://www.ensembl.org/id/ENSG00000147459	DOCK5		-
8	25159885	SNV	G	A	DOCK5	https://www.ensembl.org/id/ENSG00000147459	DOCK5		No
8	25181356	SNV	C	T	DOCK5	https://www.ensembl.org/id/ENSG00000147459	DOCK5		-
8	25203022	SNV	A	G	DOCK5	https://www.ensembl.org/id/ENSG00000147459	DOCK5		No
8	25222165	SNV	A	G	DOCK5	https://www.ensembl.org/id/ENSG00000147459	DOCK5	ENSP00000414125:p.Gln794Arg; ENSP00000276440:p.Gln1023Arg	Yes
8	25230168	SNV	C	T	DOCK5	https://www.ensembl.org/id/ENSG00000147459	DOCK5		No
8	25234858	SNV	A	G	DOCK5	https://www.ensembl.org/id/ENSG00000147459	DOCK5	ENSP00000276440:p.Lys1285Arg	Yes
8	25257531	SNV	A	G	DOCK5	https://www.ensembl.org/id/ENSG00000147459	DOCK5		-
8	25267622	SNV	A	G	DOCK5	https://www.ensembl.org/id/ENSG00000147459	DOCK5		No
8	25323777	SNV	T	C	CDCA2	https://www.ensembl.org/id/ENSG00000184661	CDCA2		No
8	25364331	SNV	G	A	CDCA2	https://www.ensembl.org/id/ENSG00000184661	CDCA2	ENSP00000328228:p.Val717Ile; ENSP00000370040:p.Val702Ile	Yes
8	25365278	SNV	G	A	CDCA2	https://www.ensembl.org/id/ENSG00000184661	CDCA2		-
8	25744257	SNV	G	A	EBF2	https://www.ensembl.org/id/ENSG00000221818	EBF2		-
8	26240646	SNV	A	G	BNIP3L	https://www.ensembl.org/id/ENSG00000104765	BNIP3L		-
8	26265907	SNV	A	G	BNIP3L	https://www.ensembl.org/id/ENSG00000104765	BNIP3L		-
8	26481771	SNV	T	C	DPYSL2	https://www.ensembl.org/id/ENSG00000092964	DPYSL2		No
8	26510792	SNV	T	C	DPYSL2	https://www.ensembl.org/id/ENSG00000092964	DPYSL2		No
8	26628028	SNV	A	G	ADRA1A	https://www.ensembl.org/id/ENSG00000120907	ADRA1A	ENSP00000430793:p.Cys347Arg; ENSP00000369960:p.Cys347Arg; ENSP00000369956:p.Cys347Arg; ENSP00000369947:p.Cys347Arg; ENSP00000346557:p.Cys347Arg; ENSP00000276393:p.Cys347Arg	Yes
8	27101204	SNV	T	A	STMN4	https://www.ensembl.org/id/ENSG00000015592	STMN4		-
8	27101206	SNV	A	C	STMN4	https://www.ensembl.org/id/ENSG00000015592	STMN4		-
8	27147716	SNV	A	C	TRIM35	https://www.ensembl.org/id/ENSG00000104228	TRIM35		-
8	27277537	SNV	G	A	PTK2B	https://www.ensembl.org/id/ENSG00000120899	PTK2B		No
8	27293308	SNV	G	T	PTK2B	https://www.ensembl.org/id/ENSG00000120899	PTK2B	ENSP00000427931:p.Gly414Val; ENSP00000380638:p.Gly414Val; ENSP00000440926:p.Gly414Val; ENSP00000342242:p.Gly414Val; ENSP00000428837:p.Gly174Val; ENSP00000391995:p.Gly414Val; ENSP00000332816:p.Gly414Val; ENSP00000380634:p.Gly160Val	Yes
8	27293865	SNV	C	T	PTK2B	https://www.ensembl.org/id/ENSG00000120899	PTK2B		No
8	27308538	SNV	G	A	PTK2B	https://www.ensembl.org/id/ENSG00000120899	PTK2B		-
8	27311703	SNV	T	C	PTK2B	https://www.ensembl.org/id/ENSG00000120899	PTK2B		No
8	27312040	SNV	C	T	PTK2B	https://www.ensembl.org/id/ENSG00000120899	PTK2B		-
8	27312135	SNV	G	A	PTK2B	https://www.ensembl.org/id/ENSG00000120899	PTK2B		-
8	27315876	SNV	A	G	PTK2B	https://www.ensembl.org/id/ENSG00000120899	PTK2B		No
8	27315900	SNV	A	G	PTK2B	https://www.ensembl.org/id/ENSG00000120899	PTK2B		No
8	27358505	SNV	A	G	EPHX2	https://www.ensembl.org/id/ENSG00000120915	EPHX2	ENSP00000369843:p.Lys2Arg; ENSP00000430269:p.Lys55Arg; ENSP00000428875:p.Lys55Arg; ENSP00000427956:p.Lys55Arg; ENSP00000430779:p.Lys55Arg; ENSP00000428191:p.Lys54Arg	Yes
8	27361311	SNV	C	T	EPHX2	https://www.ensembl.org/id/ENSG00000120915	EPHX2		-
8	27369334	SNV	A	G	EPHX2	https://www.ensembl.org/id/ENSG00000120915	EPHX2		-
8	27373923	SNV	T	C	EPHX2	https://www.ensembl.org/id/ENSG00000120915	EPHX2		-
8	27394366	SNV	C	T	EPHX2	https://www.ensembl.org/id/ENSG00000120915	EPHX2		No
8	27401964	SNV	A	C	EPHX2	https://www.ensembl.org/id/ENSG00000120915	EPHX2		No
8	27491654	SNV	C	G	SCARA3	https://www.ensembl.org/id/ENSG00000168077	SCARA3		-
8	27516483	SNV	C	T	SCARA3	https://www.ensembl.org/id/ENSG00000168077	SCARA3	ENSP00000301904:p.Arg266Cys; ENSP00000337985:p.Arg266Cys	Yes
8	27598043	Deletion	A	-	CCDC25, RP11-16P20.3	<a href='https://www.ensembl.org/id/ENSG00000147419'>ENSG00000147419</a>, <a href='https://www.ensembl.org/id/ENSG00000253875'>ENSG00000253875</a>	CCDC25, RP11-16P20.3		-
8	27641609	SNV	G	A	ESCO2	https://www.ensembl.org/id/ENSG00000171320	ESCO2		-
8	27667969	SNV	C	G	ESCO2, PBK	<a href='https://www.ensembl.org/id/ENSG00000171320'>ENSG00000171320</a>, <a href='https://www.ensembl.org/id/ENSG00000168078'>ENSG00000168078</a>	ESCO2, PBK		No
8	27680576	SNV	G	T	PBK	https://www.ensembl.org/id/ENSG00000168078	PBK		-
8	27737198	SNV	A	G	SCARA5	https://www.ensembl.org/id/ENSG00000168079	SCARA5		No
8	27779545	SNV	C	T	SCARA5	https://www.ensembl.org/id/ENSG00000168079	SCARA5		No
8	27779811	SNV	C	T	SCARA5	https://www.ensembl.org/id/ENSG00000168079	SCARA5		-
8	27880826	SNV	C	T	NUGGC	https://www.ensembl.org/id/ENSG00000189233	NUGGC		-
8	27918057	SNV	T	C	NUGGC	https://www.ensembl.org/id/ENSG00000189233	NUGGC	ENSP00000345031:p.Gln328Arg; ENSP00000408697:p.Gln328Arg	Yes
8	27925204	SNV	T	C	NUGGC	https://www.ensembl.org/id/ENSG00000189233	NUGGC	ENSP00000408697:p.Ser180Gly; ENSP00000345031:p.Ser180Gly	Yes
8	27925796	SNV	A	T	NUGGC	https://www.ensembl.org/id/ENSG00000189233	NUGGC		No
8	27927849	SNV	C	G	NUGGC	https://www.ensembl.org/id/ENSG00000189233	NUGGC	ENSP00000388515:p.Arg23Pro; ENSP00000408697:p.Arg23Pro; ENSP00000345031:p.Arg23Pro	Yes
8	28013579	SNV	A	C	ELP3	https://www.ensembl.org/id/ENSG00000134014	ELP3		-
8	28384712	SNV	A	G	FZD3	https://www.ensembl.org/id/ENSG00000104290	FZD3		No
8	28588735	SNV	C	T	EXTL3	https://www.ensembl.org/id/ENSG00000012232	EXTL3		-
8	28984042	SNV	T	C	KIF13B, CTD-2647L4.1	<a href='https://www.ensembl.org/id/ENSG00000197892'>ENSG00000197892</a>, <a href='https://www.ensembl.org/id/ENSG00000254129'>ENSG00000254129</a>	KIF13B, CTD-2647L4.1		-
8	29005093	SNV	A	G	KIF13B	https://www.ensembl.org/id/ENSG00000197892	KIF13B		No
8	29005128	SNV	A	G	KIF13B	https://www.ensembl.org/id/ENSG00000197892	KIF13B		-
8	29927300	SNV	C	G	TMEM66	https://www.ensembl.org/id/ENSG00000133872	TMEM66		No
8	29927321	SNV	A	G	TMEM66	https://www.ensembl.org/id/ENSG00000133872	TMEM66		No
8	29989564	SNV	A	G	LEPROTL1, MBOAT4	<a href='https://www.ensembl.org/id/ENSG00000104660'>ENSG00000104660</a>, <a href='https://www.ensembl.org/id/ENSG00000177669'>ENSG00000177669</a>	LEPROTL1, MBOAT4	ENSP00000429656:p.Thr118Ala	Yes
8	29996158	SNV	A	G	LEPROTL1, MBOAT4	<a href='https://www.ensembl.org/id/ENSG00000104660'>ENSG00000104660</a>, <a href='https://www.ensembl.org/id/ENSG00000177669'>ENSG00000177669</a>	LEPROTL1, MBOAT4		No
8	29996256	SNV	T	C	LEPROTL1, MBOAT4	<a href='https://www.ensembl.org/id/ENSG00000104660'>ENSG00000104660</a>, <a href='https://www.ensembl.org/id/ENSG00000177669'>ENSG00000177669</a>	LEPROTL1, MBOAT4	ENSP00000314196:p.Thr46Ala	Yes
8	30554006	SNV	G	A	GSR	https://www.ensembl.org/id/ENSG00000104687	GSR		-
8	30601805	SNV	C	T	UBXN8	https://www.ensembl.org/id/ENSG00000104691	UBXN8		-
8	30608976	SNV	C	T	UBXN8	https://www.ensembl.org/id/ENSG00000104691	UBXN8		-
8	30620840^30620841	Insertion	-	T	UBXN8	https://www.ensembl.org/id/ENSG00000104691	UBXN8		-
8	30695226	SNV	C	T	TEX15	https://www.ensembl.org/id/ENSG00000133863	TEX15		No
8	30889911	SNV	C	T	PURG	https://www.ensembl.org/id/ENSG00000172733	PURG	ENSP00000345168:p.Gly130Ser; ENSP00000466881:p.Gly130Ser; ENSP00000418721:p.Gly130Ser	Yes
8	30916085	SNV	T	C	WRN	https://www.ensembl.org/id/ENSG00000165392	WRN		-
8	30958354	Deletion	T	-	WRN	https://www.ensembl.org/id/ENSG00000165392	WRN		-
8	30999122	SNV	C	T	WRN	https://www.ensembl.org/id/ENSG00000165392	WRN		-
8	31024638	SNV	C	T	WRN, RP11-363L24.3	<a href='https://www.ensembl.org/id/ENSG00000165392'>ENSG00000165392</a>, <a href='https://www.ensembl.org/id/ENSG00000253961'>ENSG00000253961</a>	WRN, RP11-363L24.3		No
8	32453358	SNV	G	A	NRG1	https://www.ensembl.org/id/ENSG00000157168	NRG1	ENSP00000343395:p.Arg38Gln; ENSP00000349275:p.Arg38Gln; ENSP00000434640:p.Arg253Gln; ENSP00000287842:p.Arg38Gln; ENSP00000430120:p.Arg38Gln; ENSP00000287845:p.Arg38Gln; ENSP00000429067:p.Arg106Gln; ENSP00000384620:p.Arg38Gln; ENSP00000430053:p.Arg17Gln; ENSP00000340497:p.Arg38Gln; ENSP00000428828:p.Arg38Gln; ENSP00000429582:p.Arg17Gln	Yes
8	33416103	SNV	C	G	RNF122	https://www.ensembl.org/id/ENSG00000133874	RNF122		-
8	33416189	SNV	G	A	RNF122	https://www.ensembl.org/id/ENSG00000133874	RNF122		No
8	33416222	SNV	C	T	RNF122	https://www.ensembl.org/id/ENSG00000133874	RNF122		No
8	36767024	SNV	T	C	KCNU1	https://www.ensembl.org/id/ENSG00000215262	KCNU1	ENSP00000428552:p.Trp768Arg; ENSP00000382770:p.Trp768Arg	Yes
8	37620076	SNV	A	G					-
8	37686749	SNV	A	G	GPR124	https://www.ensembl.org/id/ENSG00000020181	GPR124		-
8	37691711	SNV	G	A	GPR124	https://www.ensembl.org/id/ENSG00000020181	GPR124		-
8	37693302	SNV	T	C	GPR124	https://www.ensembl.org/id/ENSG00000020181	GPR124		-
8	37699064	SNV	T	A	GPR124	https://www.ensembl.org/id/ENSG00000020181	GPR124	ENSP00000323508:p.Cys853Ser; ENSP00000406367:p.Cys1070Ser	Yes
8	37699195	SNV	C	G	GPR124	https://www.ensembl.org/id/ENSG00000020181	GPR124		No
8	37699516	SNV	C	T	GPR124	https://www.ensembl.org/id/ENSG00000020181	GPR124		No
8	37728017	SNV	A	G	RAB11FIP1	https://www.ensembl.org/id/ENSG00000156675	RAB11FIP1	ENSP00000430680:p.Met403Thr; ENSP00000287263:p.Met551Thr; ENSP00000430009:p.Met403Thr; ENSP00000331342:p.Met1185Thr	Yes
8	37728019	SNV	T	G	RAB11FIP1	https://www.ensembl.org/id/ENSG00000156675	RAB11FIP1		No
8	37730368	SNV	G	A	RAB11FIP1	https://www.ensembl.org/id/ENSG00000156675	RAB11FIP1	ENSP00000331342:p.Ala651Val	Yes
8	37730456	SNV	G	T	RAB11FIP1	https://www.ensembl.org/id/ENSG00000156675	RAB11FIP1	ENSP00000331342:p.Gln622Lys	Yes
8	37985897	SNV	A	G	ASH2L	https://www.ensembl.org/id/ENSG00000129691	ASH2L		No
8	38003787	SNV	T	C	STAR	https://www.ensembl.org/id/ENSG00000147465	STAR		-
8	38005835	SNV	T	C	STAR	https://www.ensembl.org/id/ENSG00000147465	STAR		No
8	38373924	SNV	T	G	C8orf86	https://www.ensembl.org/id/ENSG00000196166	C8orf86		-
8	38809663	SNV	A	C	PLEKHA2	https://www.ensembl.org/id/ENSG00000169499	PLEKHA2		-
8	38827186	Deletion	C	-	PLEKHA2	https://www.ensembl.org/id/ENSG00000169499	PLEKHA2	ENSP00000393860:p.Pro389fs	Yes
8	38835666	SNV	T	C	HTRA4	https://www.ensembl.org/id/ENSG00000169495	HTRA4		No
8	38840591	SNV	C	T	HTRA4	https://www.ensembl.org/id/ENSG00000169495	HTRA4		-
8	38845638	SNV	A	C	HTRA4	https://www.ensembl.org/id/ENSG00000169495	HTRA4		-
8	38848850	SNV	C	T	TM2D2	https://www.ensembl.org/id/ENSG00000169490	TM2D2		-
8	38853983	SNV	C	A	TM2D2	https://www.ensembl.org/id/ENSG00000169490	TM2D2		-
8	38884342^38884343	Insertion	-	TTCT	ADAM9	https://www.ensembl.org/id/ENSG00000168615	ADAM9		-
8	38965271	SNV	C	T	ADAM32	https://www.ensembl.org/id/ENSG00000197140	ADAM32		No
8	39080632	SNV	C	G	ADAM32	https://www.ensembl.org/id/ENSG00000197140	ADAM32	ENSP00000369238:p.Thr467Ser; ENSP00000405978:p.Thr368Ser; ENSP00000429422:p.Thr361Ser	Yes
8	39091526	SNV	T	C	ADAM32	https://www.ensembl.org/id/ENSG00000197140	ADAM32		No
8	39112015	SNV	T	C	ADAM32	https://www.ensembl.org/id/ENSG00000197140	ADAM32	ENSP00000429422:p.Ile556Thr; ENSP00000405978:p.Ile563Thr; ENSP00000369238:p.Ile662Thr	Yes
8	39128387	SNV	C	T	ADAM32	https://www.ensembl.org/id/ENSG00000197140	ADAM32		-
8	39496029	SNV	T	C	ADAM18	https://www.ensembl.org/id/ENSG00000168619	ADAM18		No
8	39521419	SNV	T	C	ADAM18	https://www.ensembl.org/id/ENSG00000168619	ADAM18		-
8	39862881	SNV	C	T	IDO2	https://www.ensembl.org/id/ENSG00000188676	IDO2	ENSP00000443432:p.Arg248Trp; ENSP00000426447:p.Arg235Trp	Yes
8	39872866	SNV	A	C	IDO2	https://www.ensembl.org/id/ENSG00000188676	IDO2		No
8	40011079	SNV	G	A	C8orf4	https://www.ensembl.org/id/ENSG00000176907	C8orf4	ENSP00000319914:p.Val10Ile	Yes
8	40554742	SNV	C	T	ZMAT4	https://www.ensembl.org/id/ENSG00000165061	ZMAT4		-
8	41166638..41166640	Deletion	GCT	-	SFRP1	https://www.ensembl.org/id/ENSG00000104332	SFRP1	ENSP00000220772:p.Ala14del	Yes
8	41519248	SNV	T	C	ANK1, RP11-930P14.1	<a href='https://www.ensembl.org/id/ENSG00000029534'>ENSG00000029534</a>, <a href='https://www.ensembl.org/id/ENSG00000253389'>ENSG00000253389</a>	ANK1, RP11-930P14.1		-
8	41519462	SNV	A	G	ANK1, RP11-930P14.1	<a href='https://www.ensembl.org/id/ENSG00000029534'>ENSG00000029534</a>, <a href='https://www.ensembl.org/id/ENSG00000253389'>ENSG00000253389</a>	ANK1, RP11-930P14.1		-
8	41529856	SNV	A	G	ANK1	https://www.ensembl.org/id/ENSG00000029534	ANK1		-
8	41547748	SNV	G	A	ANK1	https://www.ensembl.org/id/ENSG00000029534	ANK1		No
8	41548003	SNV	T	C	ANK1	https://www.ensembl.org/id/ENSG00000029534	ANK1	ENSP00000380147:p.Met1325Val; ENSP00000265709:p.Met1366Val; ENSP00000289734:p.Met1325Val; ENSP00000430174:p.Met646Val; ENSP00000369082:p.Met1325Val; ENSP00000309131:p.Met1325Val; ENSP00000380149:p.Met1325Val; ENSP00000339620:p.Met1325Val	Yes
8	41550467	Deletion	C	-	ANK1	https://www.ensembl.org/id/ENSG00000029534	ANK1		-
8	41553835	SNV	G	A	ANK1	https://www.ensembl.org/id/ENSG00000029534	ANK1		-
8	41585384	SNV	T	G	ANK1	https://www.ensembl.org/id/ENSG00000029534	ANK1		-
8	41791283	SNV	G	A	KAT6A	https://www.ensembl.org/id/ENSG00000083168	KAT6A		No
8	41798417	SNV	C	T	KAT6A	https://www.ensembl.org/id/ENSG00000083168	KAT6A		No
8	41906095	SNV	A	G	KAT6A	https://www.ensembl.org/id/ENSG00000083168	KAT6A	ENSP00000385888:p.Leu134Ser; ENSP00000265713:p.Leu134Ser; ENSP00000430606:p.Leu134Ser; ENSP00000380136:p.Leu134Ser	Yes
8	42036577	SNV	A	G	PLAT	https://www.ensembl.org/id/ENSG00000104368	PLAT	ENSP00000270189:p.Leu287Pro	Yes
8	42037630	SNV	C	T	PLAT	https://www.ensembl.org/id/ENSG00000104368	PLAT		-
8	42037924	SNV	T	A	PLAT	https://www.ensembl.org/id/ENSG00000104368	PLAT		-
8	42044897	SNV	C	T	PLAT	https://www.ensembl.org/id/ENSG00000104368	PLAT		-
8	42174245	SNV	C	T	IKBKB	https://www.ensembl.org/id/ENSG00000104365	IKBKB		No
8	42175303	SNV	A	T	IKBKB	https://www.ensembl.org/id/ENSG00000104365	IKBKB		-
8	42323380	SNV	C	T	SLC20A2	https://www.ensembl.org/id/ENSG00000168575	SLC20A2		No
8	42868456	Deletion	T	-	HOOK3	https://www.ensembl.org/id/ENSG00000168172	HOOK3		-
8	43054553	SNV	T	C	HGSNAT	https://www.ensembl.org/id/ENSG00000165102	HGSNAT		No
8	43171017	SNV	T	C	POTEA	https://www.ensembl.org/id/ENSG00000188877	POTEA		-
8	48320529	SNV	G	A	SPIDR	https://www.ensembl.org/id/ENSG00000164808	SPIDR		-
8	48352954	SNV	T	A	SPIDR	https://www.ensembl.org/id/ENSG00000164808	SPIDR	ENSP00000430091:p.Met5Lys; ENSP00000429487:p.Met256Lys; ENSP00000297423:p.Met316Lys; ENSP00000444061:p.Met246Lys	Yes
8	48805816^48805817	Insertion	-	G	PRKDC	https://www.ensembl.org/id/ENSG00000253729	PRKDC		-
8	48846519	SNV	T	C	PRKDC	https://www.ensembl.org/id/ENSG00000253729	PRKDC		-
8	48885436	SNV	T	A	MCM4	https://www.ensembl.org/id/ENSG00000104738	MCM4	ENSP00000262105:p.Leu650Met; ENSP00000430194:p.Leu650Met	Yes
8	51571172	SNV	G	A	SNTG1	https://www.ensembl.org/id/ENSG00000147481	SNTG1		No
8	52321243	SNV	T	C	PXDNL	https://www.ensembl.org/id/ENSG00000147485	PXDNL	ENSP00000444865:p.Met981Val; ENSP00000348645:p.Met981Val; ENSP00000428114:p.Met99Val; ENSP00000429855:p.Met247Val	Yes
8	52366200	SNV	G	A	PXDNL	https://www.ensembl.org/id/ENSG00000147485	PXDNL		No
8	52733037	SNV	C	T	PCMTD1	https://www.ensembl.org/id/ENSG00000168300	PCMTD1		No
8	52733050	SNV	T	A	PCMTD1	https://www.ensembl.org/id/ENSG00000168300	PCMTD1	ENSP00000353739:p.Asn312Ile; ENSP00000444026:p.Asn236Ile; ENSP00000428099:p.Asn312Ile	Yes
8	52733128	SNV	T	G	PCMTD1	https://www.ensembl.org/id/ENSG00000168300	PCMTD1	ENSP00000428099:p.Asn286Thr; ENSP00000353739:p.Asn286Thr; ENSP00000444026:p.Asn210Thr	Yes
8	52733148	SNV	C	T	PCMTD1	https://www.ensembl.org/id/ENSG00000168300	PCMTD1		No
8	52733228	SNV	G	A	PCMTD1	https://www.ensembl.org/id/ENSG00000168300	PCMTD1	ENSP00000428099:p.Arg253Cys; ENSP00000353739:p.Arg253Cys; ENSP00000444026:p.Arg177Cys	Yes
8	52746153	SNV	C	T	PCMTD1	https://www.ensembl.org/id/ENSG00000168300	PCMTD1		No
8	53062412	SNV	T	C	ST18	https://www.ensembl.org/id/ENSG00000147488	ST18		No
8	53537316	SNV	A	G	RB1CC1	https://www.ensembl.org/id/ENSG00000023287	RB1CC1		No
8	53543090^53543091	Insertion	-	A	RB1CC1	https://www.ensembl.org/id/ENSG00000023287	RB1CC1		-
8	53555069	SNV	A	G	RB1CC1	https://www.ensembl.org/id/ENSG00000023287	RB1CC1		No
8	53570529	SNV	C	A	RB1CC1	https://www.ensembl.org/id/ENSG00000023287	RB1CC1		-
8	53586706	SNV	A	G	RB1CC1	https://www.ensembl.org/id/ENSG00000023287	RB1CC1	ENSP00000445960:p.Met234Thr; ENSP00000025008:p.Met234Thr; ENSP00000396067:p.Met234Thr	Yes
8	53852871	SNV	A	T	NPBWR1	https://www.ensembl.org/id/ENSG00000183729	NPBWR1	ENSP00000330284:p.Tyr135Phe	Yes
8	54745538	SNV	C	G	ATP6V1H	https://www.ensembl.org/id/ENSG00000047249	ATP6V1H		-
8	55540769	SNV	C	T	RP1	https://www.ensembl.org/id/ENSG00000104237	RP1	ENSP00000220676:p.Arg1443Trp	Yes
8	56686224	SNV	T	C	TGS1	https://www.ensembl.org/id/ENSG00000137574	TGS1	ENSP00000260129:p.Ile16Thr; ENSP00000430467:p.Ile16Thr	Yes
8	56715183	SNV	T	C	TGS1	https://www.ensembl.org/id/ENSG00000137574	TGS1		-
8	56986737	SNV	A	G	RPS20	https://www.ensembl.org/id/ENSG00000008988	RPS20		-
8	57026229	SNV	C	A	MOS	https://www.ensembl.org/id/ENSG00000172680	MOS	ENSP00000310722:p.Ala105Ser	Yes
8	57078933	SNV	G	T	PLAG1	https://www.ensembl.org/id/ENSG00000181690	PLAG1	ENSP00000325546:p.Pro458Thr; ENSP00000416537:p.Pro458Thr; ENSP00000404067:p.Pro376Thr	Yes
8	59512334	SNV	G	A	NSMAF	https://www.ensembl.org/id/ENSG00000035681	NSMAF		No
8	59514105^59514106	Insertion	-	AAA	NSMAF	https://www.ensembl.org/id/ENSG00000035681	NSMAF		-
8	61732521	SNV	A	G	CHD7	https://www.ensembl.org/id/ENSG00000171316	CHD7		-
8	62438530	SNV	A	G	ASPH	https://www.ensembl.org/id/ENSG00000198363	ASPH		-
8	62475276	SNV	C	T	ASPH	https://www.ensembl.org/id/ENSG00000198363	ASPH		-
8	62595068	SNV	C	T	ASPH	https://www.ensembl.org/id/ENSG00000198363	ASPH		-
8	62626962	SNV	C	T	ASPH	https://www.ensembl.org/id/ENSG00000198363	ASPH		-
8	63978659	Deletion	A	-	TTPA	https://www.ensembl.org/id/ENSG00000137561	TTPA		-
8	64098729^64098730	Insertion	-	G	YTHDF3	https://www.ensembl.org/id/ENSG00000185728	YTHDF3		-
8	65493429	SNV	T	G	RP11-21C4.1, BHLHE22	<a href='https://www.ensembl.org/id/ENSG00000254102'>ENSG00000254102</a>, <a href='https://www.ensembl.org/id/ENSG00000180828'>ENSG00000180828</a>	RP11-21C4.1, BHLHE22	ENSP00000318799:p.Ser28Ala	Yes
8	65494020^65494021	Insertion	-	GCA	RP11-21C4.1, BHLHE22	<a href='https://www.ensembl.org/id/ENSG00000254102'>ENSG00000254102</a>, <a href='https://www.ensembl.org/id/ENSG00000180828'>ENSG00000180828</a>	RP11-21C4.1, BHLHE22	ENSP00000318799:p.Ser234_Lys235insSer	Yes
8	66517486	SNV	C	T	ARMC1	https://www.ensembl.org/id/ENSG00000104442	ARMC1		-
8	66525548	SNV	T	C	ARMC1	https://www.ensembl.org/id/ENSG00000104442	ARMC1		No
8	66691934	SNV	T	A	PDE7A	https://www.ensembl.org/id/ENSG00000205268	PDE7A		-
8	67380528	SNV	T	C	ADHFE1, C8orf46	<a href='https://www.ensembl.org/id/ENSG00000147576'>ENSG00000147576</a>, <a href='https://www.ensembl.org/id/ENSG00000169085'>ENSG00000169085</a>	ADHFE1, C8orf46	ENSP00000379865:p.Cys449Arg; ENSP00000407115:p.Cys401Arg	Yes
8	67786633	SNV	C	T	MCMDC2	https://www.ensembl.org/id/ENSG00000178460	MCMDC2	ENSP00000413632:p.Ala56Val; ENSP00000379837:p.Ala56Val; ENSP00000428037:p.Ala56Val; ENSP00000317234:p.Ala56Val; ENSP00000395867:p.Ala38Val	Yes
8	67813633	SNV	A	G	MCMDC2	https://www.ensembl.org/id/ENSG00000178460	MCMDC2		-
8	67900761	SNV	A	G	PPP1R42	https://www.ensembl.org/id/ENSG00000178125	PPP1R42		-
8	68396915	SNV	T	C	CPA6	https://www.ensembl.org/id/ENSG00000165078	CPA6	ENSP00000297769:p.Asn101Ser; ENSP00000297770:p.Asn249Ser; ENSP00000431112:p.Asn249Ser	Yes
8	68993013..68993014	MNV	AT	GC	PREX2	https://www.ensembl.org/id/ENSG00000046889	PREX2		No
8	69000055	SNV	C	T	PREX2, RP11-403D15.2	<a href='https://www.ensembl.org/id/ENSG00000046889'>ENSG00000046889</a>, <a href='https://www.ensembl.org/id/ENSG00000255206'>ENSG00000255206</a>	PREX2, RP11-403D15.2		-
8	69136871	SNV	T	A	PREX2	https://www.ensembl.org/id/ENSG00000046889	PREX2		-
8	69143520	SNV	A	C	PREX2	https://www.ensembl.org/id/ENSG00000046889	PREX2		-
8	69143589	SNV	A	G	PREX2	https://www.ensembl.org/id/ENSG00000046889	PREX2		No
8	69434195	SNV	T	C	C8orf34	https://www.ensembl.org/id/ENSG00000165084	C8orf34		No
8	70964399	SNV	A	G	PRDM14	https://www.ensembl.org/id/ENSG00000147596	PRDM14		No
8	70967607	SNV	T	C	PRDM14	https://www.ensembl.org/id/ENSG00000147596	PRDM14		No
8	71075113	SNV	T	C	NCOA2	https://www.ensembl.org/id/ENSG00000140396	NCOA2		-
8	71593425	SNV	G	A	XKR9	https://www.ensembl.org/id/ENSG00000221947	XKR9		No
8	72942210	SNV	G	T	RP11-383H13.1, TRPA1	<a href='https://www.ensembl.org/id/ENSG00000235531'>ENSG00000235531</a>, <a href='https://www.ensembl.org/id/ENSG00000104321'>ENSG00000104321</a>	RP11-383H13.1, TRPA1		-
8	72962985	SNV	G	A	RP11-383H13.1, TRPA1	<a href='https://www.ensembl.org/id/ENSG00000235531'>ENSG00000235531</a>, <a href='https://www.ensembl.org/id/ENSG00000104321'>ENSG00000104321</a>	RP11-383H13.1, TRPA1		-
8	72966002	SNV	G	A	RP11-383H13.1, TRPA1	<a href='https://www.ensembl.org/id/ENSG00000235531'>ENSG00000235531</a>, <a href='https://www.ensembl.org/id/ENSG00000104321'>ENSG00000104321</a>	RP11-383H13.1, TRPA1		No
8	72975801	SNV	T	G	RP11-383H13.1, TRPA1	<a href='https://www.ensembl.org/id/ENSG00000235531'>ENSG00000235531</a>, <a href='https://www.ensembl.org/id/ENSG00000104321'>ENSG00000104321</a>	RP11-383H13.1, TRPA1	ENSP00000262209:p.Lys186Asn; ENSP00000428151:p.Lys38Asn	Yes
8	72981327	SNV	A	G	RP11-383H13.1, TRPA1	<a href='https://www.ensembl.org/id/ENSG00000235531'>ENSG00000235531</a>, <a href='https://www.ensembl.org/id/ENSG00000104321'>ENSG00000104321</a>	RP11-383H13.1, TRPA1		No
8	72984041	SNV	C	G	RP11-383H13.1, TRPA1	<a href='https://www.ensembl.org/id/ENSG00000235531'>ENSG00000235531</a>, <a href='https://www.ensembl.org/id/ENSG00000104321'>ENSG00000104321</a>	RP11-383H13.1, TRPA1	ENSP00000262209:p.Arg58Thr	Yes
8	72987638	SNV	G	A	RP11-383H13.1, TRPA1	<a href='https://www.ensembl.org/id/ENSG00000235531'>ENSG00000235531</a>, <a href='https://www.ensembl.org/id/ENSG00000104321'>ENSG00000104321</a>	RP11-383H13.1, TRPA1	ENSP00000262209:p.Arg3Cys	Yes
8	73983988^73983989	Insertion	-	A	SBSPON	https://www.ensembl.org/id/ENSG00000164764	SBSPON		-
8	74527996	SNV	C	T	STAU2	https://www.ensembl.org/id/ENSG00000040341	STAU2	ENSP00000427977:p.Val166Met; ENSP00000428829:p.Val166Met; ENSP00000428456:p.Val166Met; ENSP00000429173:p.Val94Met; ENSP00000428756:p.Val198Met; ENSP00000428741:p.Val26Met; ENSP00000430907:p.Val198Met; ENSP00000431111:p.Val160Met; ENSP00000428664:p.Val178Met; ENSP00000429005:p.Val26Met; ENSP00000429973:p.Val178Met; ENSP00000348026:p.Val166Met	Yes
8	74917084	SNV	A	G	LY96	https://www.ensembl.org/id/ENSG00000154589	LY96	ENSP00000284818:p.Arg56Gly	Yes
8	75262798	SNV	G	C	GDAP1	https://www.ensembl.org/id/ENSG00000104381	GDAP1		No
8	75262841	SNV	G	A	GDAP1	https://www.ensembl.org/id/ENSG00000104381	GDAP1		-
8	75275312	SNV	C	T	GDAP1	https://www.ensembl.org/id/ENSG00000104381	GDAP1		-
8	76471247	SNV	T	C	HNF4G	https://www.ensembl.org/id/ENSG00000164749	HNF4G		No
8	77617652	SNV	C	A	ZFHX4	https://www.ensembl.org/id/ENSG00000091656	ZFHX4	ENSP00000430497:p.Asn443Lys; ENSP00000430848:p.Asn443Lys; ENSP00000399605:p.Asn443Lys; ENSP00000050961:p.Asn443Lys	Yes
8	77895865	SNV	A	G	PEX2	https://www.ensembl.org/id/ENSG00000164751	PEX2	ENSP00000400984:p.Cys184Arg; ENSP00000428638:p.Cys184Arg; ENSP00000428590:p.Cys184Arg; ENSP00000349543:p.Cys184Arg	Yes
8	79610710	SNV	A	G	ZC2HC1A, IL7	<a href='https://www.ensembl.org/id/ENSG00000104427'>ENSG00000104427</a>, <a href='https://www.ensembl.org/id/ENSG00000104432'>ENSG00000104432</a>	ZC2HC1A, IL7		No
8	81733727	SNV	C	A	ZNF704	https://www.ensembl.org/id/ENSG00000164684	ZNF704	ENSP00000427715:p.Ala35Ser; ENSP00000331462:p.Ala35Ser	Yes
8	81905397	SNV	A	G	PAG1	https://www.ensembl.org/id/ENSG00000076641	PAG1		No
8	82606782	SNV	A	G	SLC10A5	https://www.ensembl.org/id/ENSG00000253598	SLC10A5		No
8	82727515	SNV	C	T	RP13-923O23.6, SNX16	<a href='https://www.ensembl.org/id/ENSG00000253334'>ENSG00000253334</a>, <a href='https://www.ensembl.org/id/ENSG00000104497'>ENSG00000104497</a>	RP13-923O23.6, SNX16		-
8	82727520	SNV	A	T	RP13-923O23.6, SNX16	<a href='https://www.ensembl.org/id/ENSG00000253334'>ENSG00000253334</a>, <a href='https://www.ensembl.org/id/ENSG00000104497'>ENSG00000104497</a>	RP13-923O23.6, SNX16		-
8	82727641	Deletion	A	-	RP13-923O23.6, SNX16	<a href='https://www.ensembl.org/id/ENSG00000253334'>ENSG00000253334</a>, <a href='https://www.ensembl.org/id/ENSG00000104497'>ENSG00000104497</a>	RP13-923O23.6, SNX16		-
8	85799828	Deletion	C	-	RALYL	https://www.ensembl.org/id/ENSG00000184672	RALYL		-
8	86126827^86126828	Insertion	-	AACATT	E2F5, C8orf59	<a href='https://www.ensembl.org/id/ENSG00000133740'>ENSG00000133740</a>, <a href='https://www.ensembl.org/id/ENSG00000176731'>ENSG00000176731</a>	E2F5, C8orf59	ENSP00000389669:p.Val49_Asp50insAsnVal; ENSP00000430658:p.Val49_Asp50insAsnVal; ENSP00000427911:p.Val88_Asp89insAsnVal; ENSP00000416245:p.Val88_Asp89insAsnVal; ENSP00000404132:p.Val88_Asp89insAsnVal; ENSP00000407200:p.Val88_Asp89insAsnVal; ENSP00000429521:p.Val88_Asp89insAsnVal	Yes
8	87226635..87226642	Deletion	CCGACATC	-	SLC7A13	https://www.ensembl.org/id/ENSG00000164893	SLC7A13	ENSP00000297524:p.Met472fs	Yes
8	87229702	SNV	A	G	SLC7A13	https://www.ensembl.org/id/ENSG00000164893	SLC7A13		No
8	87229739	SNV	C	T	SLC7A13	https://www.ensembl.org/id/ENSG00000164893	SLC7A13	ENSP00000410982:p.Arg371Lys; ENSP00000297524:p.Arg380Lys	Yes
8	87241847	SNV	G	A	SLC7A13	https://www.ensembl.org/id/ENSG00000164893	SLC7A13		No
8	87666251	SNV	T	G	CNGB3	https://www.ensembl.org/id/ENSG00000170289	CNGB3	ENSP00000316605:p.Thr298Pro	Yes
8	87679303	SNV	A	C	CNGB3	https://www.ensembl.org/id/ENSG00000170289	CNGB3	ENSP00000316605:p.Cys234Trp	Yes
8	89086860	SNV	T	C	MMP16	https://www.ensembl.org/id/ENSG00000156103	MMP16	ENSP00000286614:p.Ser399Gly	Yes
8	90784009	SNV	C	G	RIPK2	https://www.ensembl.org/id/ENSG00000104312	RIPK2	ENSP00000220751:p.Pro228Ala; ENSP00000441623:p.Pro91Ala	Yes
8	92021036	SNV	C	T	TMEM55A	https://www.ensembl.org/id/ENSG00000155099	TMEM55A		-
8	92083424	SNV	A	G	OTUD6B	https://www.ensembl.org/id/ENSG00000155100	OTUD6B		No
8	92090573	SNV	G	C	OTUD6B	https://www.ensembl.org/id/ENSG00000155100	OTUD6B		-
8	92136728	SNV	C	T	LRRC69	https://www.ensembl.org/id/ENSG00000214954	LRRC69	ENSP00000400803:p.Thr64Ile	Yes
8	92378874	SNV	T	A	SLC26A7	https://www.ensembl.org/id/ENSG00000147606	SLC26A7	ENSP00000276609:p.Phe519Ile; ENSP00000428849:p.Phe519Ile; ENSP00000309504:p.Phe519Ile	Yes
8	94738629	SNV	G	A	FAM92A1	https://www.ensembl.org/id/ENSG00000188343	FAM92A1	ENSP00000429367:p.Arg222Gln; ENSP00000429955:p.Arg67Gln; ENSP00000401774:p.Arg184Gln; ENSP00000391671:p.Arg222Gln; ENSP00000428065:p.Glu251Lys; ENSP00000428874:p.Arg67Gln; ENSP00000428751:p.Arg67Gln	Yes
8	94784844	SNV	G	A	TMEM67	https://www.ensembl.org/id/ENSG00000164953	TMEM67	ENSP00000314488:p.Ala217Thr; ENSP00000389998:p.Ala227Thr; ENSP00000388671:p.Ala124Thr; ENSP00000386966:p.Ala146Thr	Yes
8	95143172	SNV	T	G	CDH17	https://www.ensembl.org/id/ENSG00000079112	CDH17	ENSP00000401468:p.Glu739Ala; ENSP00000027335:p.Glu739Ala; ENSP00000392811:p.Glu525Ala	Yes
8	95143186	SNV	C	G	CDH17	https://www.ensembl.org/id/ENSG00000079112	CDH17	ENSP00000401468:p.Glu734Asp; ENSP00000027335:p.Glu734Asp; ENSP00000392811:p.Glu520Asp	Yes
8	95158382	SNV	C	T	CDH17	https://www.ensembl.org/id/ENSG00000079112	CDH17		No
8	95186295	SNV	T	C	CDH17	https://www.ensembl.org/id/ENSG00000079112	CDH17		-
8	95188850	SNV	T	C	CDH17	https://www.ensembl.org/id/ENSG00000079112	CDH17	ENSP00000428189:p.Lys115Glu; ENSP00000027335:p.Lys115Glu; ENSP00000401468:p.Lys115Glu; ENSP00000392811:p.Lys115Glu	Yes
8	95188916	SNV	G	A	CDH17	https://www.ensembl.org/id/ENSG00000079112	CDH17		-
8	95655596	SNV	T	C	ESRP1	https://www.ensembl.org/id/ENSG00000104413	ESRP1		No
8	95658526	SNV	T	C	ESRP1	https://www.ensembl.org/id/ENSG00000104413	ESRP1		-
8	95674823^95674824	Insertion	-	T	ESRP1	https://www.ensembl.org/id/ENSG00000104413	ESRP1		-
8	95677132	SNV	T	C	ESRP1	https://www.ensembl.org/id/ENSG00000104413	ESRP1		-
8	95680229	SNV	C	T	ESRP1	https://www.ensembl.org/id/ENSG00000104413	ESRP1		No
8	95690579	SNV	T	C	ESRP1	https://www.ensembl.org/id/ENSG00000104413	ESRP1		No
8	95853708	SNV	G	A	INTS8	https://www.ensembl.org/id/ENSG00000164941	INTS8		-
8	95862171	SNV	G	C	INTS8	https://www.ensembl.org/id/ENSG00000164941	INTS8		No
8	95877787	SNV	T	C	INTS8	https://www.ensembl.org/id/ENSG00000164941	INTS8		No
8	95888307	SNV	C	T	INTS8	https://www.ensembl.org/id/ENSG00000164941	INTS8		No
8	96053783..96053784	Deletion	CT	-	NDUFAF6	https://www.ensembl.org/id/ENSG00000156170	NDUFAF6		-
8	96070181	SNV	T	C	NDUFAF6	https://www.ensembl.org/id/ENSG00000156170	NDUFAF6		-
8	96281428	SNV	C	G	KB-1047C11.2, C8orf37	<a href='https://www.ensembl.org/id/ENSG00000253773'>ENSG00000253773</a>, <a href='https://www.ensembl.org/id/ENSG00000156172'>ENSG00000156172</a>	KB-1047C11.2, C8orf37		-
8	97172487	SNV	G	T	GDF6	https://www.ensembl.org/id/ENSG00000156466	GDF6		-
8	97243634	SNV	G	A	UQCRB	https://www.ensembl.org/id/ENSG00000156467	UQCRB	ENSP00000430560:p.Pro123Leu; ENSP00000427862:p.Pro123Leu; ENSP00000430494:p.Pro123Leu	Yes
8	97318660	SNV	C	T	PTDSS1	https://www.ensembl.org/id/ENSG00000156471	PTDSS1		-
8	97321898	SNV	T	A	PTDSS1	https://www.ensembl.org/id/ENSG00000156471	PTDSS1		-
8	97343327..97343332	Deletion	TCTTGT	-	PTDSS1	https://www.ensembl.org/id/ENSG00000156471	PTDSS1		-
8	97605800	SNV	C	T	SDC2	https://www.ensembl.org/id/ENSG00000169439	SDC2		No
8	97847358	SNV	G	T	CPQ	https://www.ensembl.org/id/ENSG00000104324	CPQ		No
8	98787994	SNV	A	G	LAPTM4B	https://www.ensembl.org/id/ENSG00000104341	LAPTM4B		No
8	98788033	SNV	G	C	LAPTM4B	https://www.ensembl.org/id/ENSG00000104341	LAPTM4B		No
8	98817559^98817560	Insertion	-	G	LAPTM4B	https://www.ensembl.org/id/ENSG00000104341	LAPTM4B		-
8	98827636	SNV	C	A	LAPTM4B	https://www.ensembl.org/id/ENSG00000104341	LAPTM4B		-
8	98954012	SNV	T	C	MATN2	https://www.ensembl.org/id/ENSG00000132561	MATN2		No
8	98954108	SNV	G	T	MATN2	https://www.ensembl.org/id/ENSG00000132561	MATN2		No
8	98991223	SNV	A	G	MATN2	https://www.ensembl.org/id/ENSG00000132561	MATN2		No
8	99006787	SNV	C	T	MATN2	https://www.ensembl.org/id/ENSG00000132561	MATN2		No
8	99030280	SNV	T	C	MATN2	https://www.ensembl.org/id/ENSG00000132561	MATN2		No
8	99042892^99042893	Insertion	-	T	MATN2, RPL30	<a href='https://www.ensembl.org/id/ENSG00000132561'>ENSG00000132561</a>, <a href='https://www.ensembl.org/id/ENSG00000156482'>ENSG00000156482</a>	MATN2, RPL30		-
8	99054836^99054837	Insertion	-	A	RPL30, KB-1208A12.3	<a href='https://www.ensembl.org/id/ENSG00000156482'>ENSG00000156482</a>, <a href='https://www.ensembl.org/id/ENSG00000245970'>ENSG00000245970</a>	RPL30, KB-1208A12.3		-
8	99205612	SNV	C	T	NIPAL2	https://www.ensembl.org/id/ENSG00000104361	NIPAL2		-
8	100733188	SNV	A	G	VPS13B	https://www.ensembl.org/id/ENSG00000132549	VPS13B		No
8	100791156	SNV	T	C	VPS13B	https://www.ensembl.org/id/ENSG00000132549	VPS13B	ENSP00000351346:p.Val2584Ala; ENSP00000349685:p.Val2559Ala	Yes
8	100861146	SNV	G	A	VPS13B	https://www.ensembl.org/id/ENSG00000132549	VPS13B		-
8	100899793	SNV	G	A	COX6C	https://www.ensembl.org/id/ENSG00000164919	COX6C		No
8	100975002	SNV	A	G	RGS22	https://www.ensembl.org/id/ENSG00000132554	RGS22		-
8	101149939	SNV	G	C	FBXO43	https://www.ensembl.org/id/ENSG00000156509	FBXO43		-
8	101153024	SNV	G	A	FBXO43	https://www.ensembl.org/id/ENSG00000156509	FBXO43		No
8	101157227	SNV	G	A	FBXO43	https://www.ensembl.org/id/ENSG00000156509	FBXO43		-
8	101225298	SNV	C	T	SPAG1	https://www.ensembl.org/id/ENSG00000104450	SPAG1		-
8	101225559	SNV	C	G	SPAG1	https://www.ensembl.org/id/ENSG00000104450	SPAG1		No
8	101252680	SNV	T	C	SPAG1	https://www.ensembl.org/id/ENSG00000104450	SPAG1	ENSP00000373450:p.Met777Thr; ENSP00000251809:p.Met777Thr	Yes
8	101253184	SNV	G	A	SPAG1	https://www.ensembl.org/id/ENSG00000104450	SPAG1		No
8	101661603	SNV	T	G	SNX31	https://www.ensembl.org/id/ENSG00000174226	SNX31		-
8	101718965	SNV	G	A	PABPC1	https://www.ensembl.org/id/ENSG00000070756	PABPC1	ENSP00000428021:p.Arg38Cys; ENSP00000313007:p.Arg506Cys; ENSP00000429395:p.Arg474Cys; ENSP00000428030:p.Arg15Cys; ENSP00000428840:p.Arg53Cys; ENSP00000429594:p.Arg461Cys; ENSP00000428190:p.Arg158Cys	Yes
8	101718968	SNV	C	T	PABPC1	https://www.ensembl.org/id/ENSG00000070756	PABPC1	ENSP00000429395:p.Val473Ile; ENSP00000313007:p.Val505Ile; ENSP00000429594:p.Val460Ile; ENSP00000428840:p.Val52Ile; ENSP00000428030:p.Val14Ile; ENSP00000428190:p.Val157Ile; ENSP00000428021:p.Val37Ile	Yes
8	101718987	SNV	G	A	PABPC1	https://www.ensembl.org/id/ENSG00000070756	PABPC1		No
8	101719201	SNV	A	G	PABPC1	https://www.ensembl.org/id/ENSG00000070756	PABPC1	ENSP00000313007:p.Ile454Thr; ENSP00000428840:p.Ile1Thr; ENSP00000429594:p.Ile409Thr; ENSP00000428190:p.Ile106Thr; ENSP00000429395:p.Ile422Thr	Yes
8	101721756	SNV	A	C	PABPC1	https://www.ensembl.org/id/ENSG00000070756	PABPC1		No
8	101721812	SNV	G	A	PABPC1	https://www.ensembl.org/id/ENSG00000070756	PABPC1	ENSP00000429594:p.Arg329Cys; ENSP00000313007:p.Arg374Cys; ENSP00000428948:p.Arg64Cys; ENSP00000429395:p.Arg342Cys; ENSP00000427914:p.Arg242Cys	Yes
8	101721817	SNV	T	C	PABPC1	https://www.ensembl.org/id/ENSG00000070756	PABPC1	ENSP00000313007:p.Glu372Gly; ENSP00000429395:p.Glu340Gly; ENSP00000427914:p.Glu240Gly; ENSP00000429594:p.Glu327Gly; ENSP00000428948:p.Glu62Gly	Yes
8	101721839	SNV	C	A	PABPC1	https://www.ensembl.org/id/ENSG00000070756	PABPC1	ENSP00000428948:p.Val55Leu; ENSP00000427914:p.Val233Leu; ENSP00000429594:p.Val320Leu; ENSP00000429395:p.Val333Leu; ENSP00000313007:p.Val365Leu	Yes
8	102570988	SNV	G	A	GRHL2	https://www.ensembl.org/id/ENSG00000083307	GRHL2	ENSP00000251808:p.Arg209His; ENSP00000379260:p.Arg193His	Yes
8	103220351	SNV	A	G	RRM2B	https://www.ensembl.org/id/ENSG00000048392	RRM2B		-
8	103238260	SNV	G	A	RRM2B	https://www.ensembl.org/id/ENSG00000048392	RRM2B		No
8	103572992	SNV	C	G	ODF1	https://www.ensembl.org/id/ENSG00000155087	ODF1		No
8	103573001	SNV	C	G	ODF1	https://www.ensembl.org/id/ENSG00000155087	ODF1		No
8	103573006	SNV	G	A	ODF1	https://www.ensembl.org/id/ENSG00000155087	ODF1	ENSP00000285402:p.Ser216Asn; ENSP00000430023:p.Ser9Asn	Yes
8	103663912	SNV	T	G	KLF10	https://www.ensembl.org/id/ENSG00000155090	KLF10		No
8	104312432	SNV	A	G	FZD6	https://www.ensembl.org/id/ENSG00000164930	FZD6	ENSP00000427733:p.Met33Val; ENSP00000429528:p.Met1?; ENSP00000428188:p.Met33Val; ENSP00000429055:p.Met33Val; ENSP00000428257:p.Met1?; ENSP00000351605:p.Met33Val; ENSP00000428301:p.Met33Val	Yes
8	104394673	SNV	C	A	CTHRC1	https://www.ensembl.org/id/ENSG00000164932	CTHRC1		-
8	104394744	SNV	T	C	CTHRC1	https://www.ensembl.org/id/ENSG00000164932	CTHRC1		No
8	104427359	SNV	A	C	SLC25A32, DCAF13	<a href='https://www.ensembl.org/id/ENSG00000164933'>ENSG00000164933</a>, <a href='https://www.ensembl.org/id/ENSG00000164934'>ENSG00000164934</a>	SLC25A32, DCAF13	ENSP00000297579:p.Arg47Ser	Yes
8	104898096	SNV	T	G	RIMS2	https://www.ensembl.org/id/ENSG00000176406	RIMS2		No
8	105263928	SNV	C	T	RIMS2	https://www.ensembl.org/id/ENSG00000176406	RIMS2		No
8	105263979	SNV	C	T	RIMS2	https://www.ensembl.org/id/ENSG00000176406	RIMS2		No
8	105479149	SNV	A	G	DPYS	https://www.ensembl.org/id/ENSG00000147647	DPYS		-
8	107754583	SNV	T	G	OXR1	https://www.ensembl.org/id/ENSG00000164830	OXR1		-
8	107782065	SNV	A	G	ABRA	https://www.ensembl.org/id/ENSG00000174429	ABRA		No
8	107782395	SNV	G	A	ABRA	https://www.ensembl.org/id/ENSG00000174429	ABRA		No
8	108970367	SNV	A	G	RSPO2	https://www.ensembl.org/id/ENSG00000147655	RSPO2	ENSP00000428940:p.Leu119Pro; ENSP00000428614:p.Leu119Pro; ENSP00000367698:p.Leu122Pro; ENSP00000427937:p.Leu122Pro; ENSP00000276659:p.Leu186Pro	Yes
8	109455863	SNV	C	T	EMC2	https://www.ensembl.org/id/ENSG00000104412	EMC2		-
8	110376861	SNV	G	A	PKHD1L1	https://www.ensembl.org/id/ENSG00000205038	PKHD1L1		No
8	110412519	SNV	G	A	PKHD1L1	https://www.ensembl.org/id/ENSG00000205038	PKHD1L1		No
8	110413824	SNV	C	T	PKHD1L1	https://www.ensembl.org/id/ENSG00000205038	PKHD1L1		-
8	110416813	SNV	C	T	PKHD1L1	https://www.ensembl.org/id/ENSG00000205038	PKHD1L1		No
8	110437384	SNV	A	G	PKHD1L1	https://www.ensembl.org/id/ENSG00000205038	PKHD1L1	ENSP00000367655:p.His923Arg	Yes
8	110448635	SNV	A	G	PKHD1L1	https://www.ensembl.org/id/ENSG00000205038	PKHD1L1	ENSP00000367655:p.Thr1192Ala	Yes
8	110455321	SNV	C	A	PKHD1L1	https://www.ensembl.org/id/ENSG00000205038	PKHD1L1	ENSP00000367655:p.Arg1514Ser	Yes
8	110460488	SNV	G	T	PKHD1L1	https://www.ensembl.org/id/ENSG00000205038	PKHD1L1	ENSP00000367655:p.Val1965Leu	Yes
8	110465060	SNV	G	C	PKHD1L1	https://www.ensembl.org/id/ENSG00000205038	PKHD1L1		No
8	110476993	SNV	A	G	PKHD1L1	https://www.ensembl.org/id/ENSG00000205038	PKHD1L1		No
8	110489620	SNV	A	T	PKHD1L1	https://www.ensembl.org/id/ENSG00000205038	PKHD1L1		No
8	110491840	SNV	C	G	PKHD1L1	https://www.ensembl.org/id/ENSG00000205038	PKHD1L1	ENSP00000367655:p.His3050Gln	Yes
8	110491877	SNV	G	A	PKHD1L1	https://www.ensembl.org/id/ENSG00000205038	PKHD1L1		-
8	110495192	SNV	T	A	PKHD1L1	https://www.ensembl.org/id/ENSG00000205038	PKHD1L1		-
8	110504089..110504091	Deletion	TTT	-	PKHD1L1	https://www.ensembl.org/id/ENSG00000205038	PKHD1L1		-
8	110505886	SNV	C	T	PKHD1L1	https://www.ensembl.org/id/ENSG00000205038	PKHD1L1		-
8	110516527	SNV	T	C	PKHD1L1	https://www.ensembl.org/id/ENSG00000205038	PKHD1L1		-
8	110522965	SNV	T	C	PKHD1L1	https://www.ensembl.org/id/ENSG00000205038	PKHD1L1		-
8	110530675	SNV	G	A	PKHD1L1	https://www.ensembl.org/id/ENSG00000205038	PKHD1L1	ENSP00000437376:p.Gly918Glu; ENSP00000367655:p.Gly3990Glu	Yes
8	110534512	SNV	G	A	PKHD1L1	https://www.ensembl.org/id/ENSG00000205038	PKHD1L1		No
8	110539186	SNV	G	A	PKHD1L1	https://www.ensembl.org/id/ENSG00000205038	PKHD1L1	ENSP00000437376:p.Val1148Ile; ENSP00000367655:p.Val4220Ile	Yes
8	110566184	SNV	T	G	EBAG9	https://www.ensembl.org/id/ENSG00000147654	EBAG9		-
8	113842039	SNV	G	A	CSMD3	https://www.ensembl.org/id/ENSG00000164796	CSMD3		-
8	116635872^116635873	Insertion	-	A	TRPS1	https://www.ensembl.org/id/ENSG00000104447	TRPS1		-
8	116635942	SNV	C	T	TRPS1	https://www.ensembl.org/id/ENSG00000104447	TRPS1		-
8	117950768	SNV	G	C	AARD	https://www.ensembl.org/id/ENSG00000205002	AARD	ENSP00000367528:p.Gly96Arg	Yes
8	118184783	SNV	C	T	SLC30A8	https://www.ensembl.org/id/ENSG00000164756	SLC30A8	ENSP00000415011:p.Arg325Trp; ENSP00000407505:p.Arg276Trp; ENSP00000431069:p.Arg276Trp; ENSP00000428545:p.Arg276Trp	Yes
8	118819578	SNV	C	T	EXT1	https://www.ensembl.org/id/ENSG00000182197	EXT1		No
8	119938782	SNV	T	C	TNFRSF11B	https://www.ensembl.org/id/ENSG00000164761	TNFRSF11B		No
8	119941173	SNV	A	G	TNFRSF11B	https://www.ensembl.org/id/ENSG00000164761	TNFRSF11B		-
8	119945166	SNV	G	A	TNFRSF11B	https://www.ensembl.org/id/ENSG00000164761	TNFRSF11B		-
8	119964052	SNV	G	C	TNFRSF11B	https://www.ensembl.org/id/ENSG00000164761	TNFRSF11B	ENSP00000427924:p.Asn3Lys; ENSP00000297350:p.Asn3Lys	Yes
8	120220776	Deletion	G	-	MAL2	https://www.ensembl.org/id/ENSG00000147676	MAL2	ENSP00000475434:p.Val23fs	Yes
8	120429024	SNV	G	A	NOV	https://www.ensembl.org/id/ENSG00000136999	NOV	ENSP00000259526:p.Arg42Gln	Yes
8	120575184	SNV	G	A	ENPP2	https://www.ensembl.org/id/ENSG00000136960	ENPP2		No
8	120596023	SNV	A	G	ENPP2	https://www.ensembl.org/id/ENSG00000136960	ENPP2	ENSP00000075322:p.Ser493Pro; ENSP00000403315:p.Ser489Pro; ENSP00000259486:p.Ser545Pro; ENSP00000429476:p.Ser132Pro; ENSP00000428291:p.Ser493Pro	Yes
8	120744349	SNV	T	C	TAF2	https://www.ensembl.org/id/ENSG00000064313	TAF2	ENSP00000436750:p.Thr315Ala; ENSP00000367406:p.Thr1139Ala	Yes
8	120790304	SNV	T	C	TAF2	https://www.ensembl.org/id/ENSG00000064313	TAF2		No
8	120790378^120790379	Insertion	-	A	TAF2	https://www.ensembl.org/id/ENSG00000064313	TAF2		-
8	120793296	SNV	C	T	TAF2	https://www.ensembl.org/id/ENSG00000064313	TAF2		No
8	120803637	SNV	C	G	TAF2	https://www.ensembl.org/id/ENSG00000064313	TAF2	ENSP00000430832:p.Ser139Thr; ENSP00000367406:p.Ser447Thr	Yes
8	120803654	SNV	C	T	TAF2	https://www.ensembl.org/id/ENSG00000064313	TAF2		No
8	120814020	SNV	A	G	TAF2	https://www.ensembl.org/id/ENSG00000064313	TAF2		-
8	120847123	SNV	C	T	DSCC1	https://www.ensembl.org/id/ENSG00000136982	DSCC1		-
8	120847188	SNV	T	C	DSCC1	https://www.ensembl.org/id/ENSG00000136982	DSCC1	ENSP00000322180:p.His376Arg	Yes
8	120862767^120862768	Insertion	-	A	DSCC1	https://www.ensembl.org/id/ENSG00000136982	DSCC1		-
8	121013744^121013745	Insertion	-	TT	DEPTOR	https://www.ensembl.org/id/ENSG00000155792	DEPTOR		-
8	121015361	SNV	A	G	DEPTOR	https://www.ensembl.org/id/ENSG00000155792	DEPTOR		-
8	121019040	SNV	C	A	DEPTOR	https://www.ensembl.org/id/ENSG00000155792	DEPTOR		-
8	121293143	Deletion	T	-	COL14A1	https://www.ensembl.org/id/ENSG00000187955	COL14A1		-
8	121293331	SNV	G	A	COL14A1	https://www.ensembl.org/id/ENSG00000187955	COL14A1		-
8	121298156	SNV	G	C	COL14A1	https://www.ensembl.org/id/ENSG00000187955	COL14A1	ENSP00000311809:p.Val1342Leu; ENSP00000247781:p.Val1247Leu; ENSP00000297848:p.Val1342Leu	Yes
8	121530190	SNV	A	G	MTBP	https://www.ensembl.org/id/ENSG00000172167	MTBP		No
8	123964431	SNV	G	A	ZHX2	https://www.ensembl.org/id/ENSG00000178764	ZHX2		No
8	123964953	SNV	C	T	ZHX2	https://www.ensembl.org/id/ENSG00000178764	ZHX2		No
8	124027628	SNV	T	C	RP11-557C18.3, DERL1	<a href='https://www.ensembl.org/id/ENSG00000253607'>ENSG00000253607</a>, <a href='https://www.ensembl.org/id/ENSG00000136986'>ENSG00000136986</a>	RP11-557C18.3, DERL1		-
8	124448689	SNV	T	C	WDYHV1	https://www.ensembl.org/id/ENSG00000156795	WDYHV1		-
8	124658210	SNV	C	T	CTD-2552K11.2, KLHL38	<a href='https://www.ensembl.org/id/ENSG00000253286'>ENSG00000253286</a>, <a href='https://www.ensembl.org/id/ENSG00000175946'>ENSG00000175946</a>	CTD-2552K11.2, KLHL38		No
8	124664130	SNV	C	T	CTD-2552K11.2, KLHL38	<a href='https://www.ensembl.org/id/ENSG00000253286'>ENSG00000253286</a>, <a href='https://www.ensembl.org/id/ENSG00000175946'>ENSG00000175946</a>	CTD-2552K11.2, KLHL38	ENSP00000321475:p.Arg346Lys	Yes
8	124664167	SNV	T	C	CTD-2552K11.2, KLHL38	<a href='https://www.ensembl.org/id/ENSG00000253286'>ENSG00000253286</a>, <a href='https://www.ensembl.org/id/ENSG00000175946'>ENSG00000175946</a>	CTD-2552K11.2, KLHL38	ENSP00000321475:p.Ile334Val	Yes
8	124664792	SNV	C	T	CTD-2552K11.2, KLHL38	<a href='https://www.ensembl.org/id/ENSG00000253286'>ENSG00000253286</a>, <a href='https://www.ensembl.org/id/ENSG00000175946'>ENSG00000175946</a>	CTD-2552K11.2, KLHL38		No
8	124664873..124664874	MNV	AT	GC	CTD-2552K11.2, KLHL38	<a href='https://www.ensembl.org/id/ENSG00000253286'>ENSG00000253286</a>, <a href='https://www.ensembl.org/id/ENSG00000175946'>ENSG00000175946</a>	CTD-2552K11.2, KLHL38	ENSP00000321475:p.His98Arg	Yes
8	124693641	SNV	G	A	ANXA13	https://www.ensembl.org/id/ENSG00000104537	ANXA13		-
8	124696867	SNV	C	T	ANXA13	https://www.ensembl.org/id/ENSG00000104537	ANXA13	ENSP00000390809:p.Val272Ile; ENSP00000262219:p.Val313Ile	Yes
8	124824826	SNV	G	A	FAM91A1	https://www.ensembl.org/id/ENSG00000176853	FAM91A1	ENSP00000335082:p.Cys800Tyr	Yes
8	124985780	SNV	A	C	FER1L6	https://www.ensembl.org/id/ENSG00000214814	FER1L6		-
8	124987478	SNV	T	C	FER1L6	https://www.ensembl.org/id/ENSG00000214814	FER1L6		No
8	125035788	SNV	G	C	FER1L6, FER1L6-AS1	<a href='https://www.ensembl.org/id/ENSG00000214814'>ENSG00000214814</a>, <a href='https://www.ensembl.org/id/ENSG00000181171'>ENSG00000181171</a>	FER1L6, FER1L6-AS1		No
8	125061895	SNV	G	A	FER1L6, FER1L6-AS2	<a href='https://www.ensembl.org/id/ENSG00000214814'>ENSG00000214814</a>, <a href='https://www.ensembl.org/id/ENSG00000253868'>ENSG00000253868</a>	FER1L6, FER1L6-AS2		No
8	125072426	SNV	T	C	FER1L6, FER1L6-AS2	<a href='https://www.ensembl.org/id/ENSG00000214814'>ENSG00000214814</a>, <a href='https://www.ensembl.org/id/ENSG00000253868'>ENSG00000253868</a>	FER1L6, FER1L6-AS2		No
8	125107201	SNV	G	A	FER1L6, FER1L6-AS2	<a href='https://www.ensembl.org/id/ENSG00000214814'>ENSG00000214814</a>, <a href='https://www.ensembl.org/id/ENSG00000253868'>ENSG00000253868</a>	FER1L6, FER1L6-AS2		No
8	125107207	SNV	C	T	FER1L6, FER1L6-AS2	<a href='https://www.ensembl.org/id/ENSG00000214814'>ENSG00000214814</a>, <a href='https://www.ensembl.org/id/ENSG00000253868'>ENSG00000253868</a>	FER1L6, FER1L6-AS2		No
8	125384436	SNV	C	G	TMEM65	https://www.ensembl.org/id/ENSG00000164983	TMEM65		-
8	125568183..125568184	Deletion	GG	-	NDUFB9, MTSS1	<a href='https://www.ensembl.org/id/ENSG00000147684'>ENSG00000147684</a>, <a href='https://www.ensembl.org/id/ENSG00000170873'>ENSG00000170873</a>	NDUFB9, MTSS1		-
8	126044527	SNV	C	T	KIAA0196	https://www.ensembl.org/id/ENSG00000164961	KIAA0196		No
8	126049443	SNV	T	C	KIAA0196	https://www.ensembl.org/id/ENSG00000164961	KIAA0196		-
8	126056215^126056216	Insertion	-	C	KIAA0196, KIAA0196-AS1	<a href='https://www.ensembl.org/id/ENSG00000164961'>ENSG00000164961</a>, <a href='https://www.ensembl.org/id/ENSG00000253167'>ENSG00000253167</a>	KIAA0196, KIAA0196-AS1		-
8	128428795	SNV	G	A	CASC8, POU5F1B	<a href='https://www.ensembl.org/id/ENSG00000246228'>ENSG00000246228</a>, <a href='https://www.ensembl.org/id/ENSG00000212993'>ENSG00000212993</a>	CASC8, POU5F1B		No
8	128428823	SNV	G	C	CASC8, POU5F1B	<a href='https://www.ensembl.org/id/ENSG00000246228'>ENSG00000246228</a>, <a href='https://www.ensembl.org/id/ENSG00000212993'>ENSG00000212993</a>	CASC8, POU5F1B	ENSP00000375557:p.Glu238Gln; ENSP00000419298:p.Glu238Gln	Yes
8	128750540	SNV	A	G	MYC	https://www.ensembl.org/id/ENSG00000136997	MYC	ENSP00000430235:p.Asn25Ser; ENSP00000259523:p.Asn11Ser; ENSP00000429441:p.Asn25Ser; ENSP00000367207:p.Asn26Ser	Yes
8	130760774	SNV	C	T	GSDMC	https://www.ensembl.org/id/ENSG00000147697	GSDMC		No
8	130760850	SNV	A	G	GSDMC	https://www.ensembl.org/id/ENSG00000147697	GSDMC	ENSP00000276708:p.Met475Thr	Yes
8	130789767	SNV	G	A	GSDMC	https://www.ensembl.org/id/ENSG00000147697	GSDMC	ENSP00000276708:p.Pro23Ser	Yes
8	131124559	SNV	T	C	ASAP1	https://www.ensembl.org/id/ENSG00000153317	ASAP1	ENSP00000429900:p.Ile728Val; ENSP00000429829:p.Ile141Val; ENSP00000350297:p.Ile728Val; ENSP00000429391:p.Ile548Val	Yes
8	131127831	SNV	T	C	ASAP1	https://www.ensembl.org/id/ENSG00000153317	ASAP1		-
8	131373887	SNV	C	G	ASAP1	https://www.ensembl.org/id/ENSG00000153317	ASAP1		-
8	131921956	SNV	A	G	ADCY8	https://www.ensembl.org/id/ENSG00000155897	ADCY8		No
8	132952727^132952728	Insertion	-	T	EFR3A	https://www.ensembl.org/id/ENSG00000132294	EFR3A		-
8	132971830	SNV	A	T	EFR3A	https://www.ensembl.org/id/ENSG00000132294	EFR3A		-
8	132980709	SNV	G	A	EFR3A	https://www.ensembl.org/id/ENSG00000132294	EFR3A		-
8	132982824	SNV	A	G	EFR3A	https://www.ensembl.org/id/ENSG00000132294	EFR3A	ENSP00000428086:p.Asn329Asp; ENSP00000334769:p.Asn365Asp; ENSP00000254624:p.Asn365Asp	Yes
8	133023163	SNV	G	C	EFR3A	https://www.ensembl.org/id/ENSG00000132294	EFR3A		-
8	133101818	SNV	G	A	HHLA1	https://www.ensembl.org/id/ENSG00000132297	HHLA1		No
8	133107830	SNV	T	C	HHLA1	https://www.ensembl.org/id/ENSG00000132297	HHLA1		No
8	133107893	SNV	A	G	HHLA1	https://www.ensembl.org/id/ENSG00000132297	HHLA1		-
8	133112392	SNV	G	A	HHLA1	https://www.ensembl.org/id/ENSG00000132297	HHLA1		-
8	133811435	SNV	T	A	PHF20L1	https://www.ensembl.org/id/ENSG00000129292	PHF20L1		-
8	133844508	SNV	C	T	PHF20L1	https://www.ensembl.org/id/ENSG00000129292	PHF20L1		No
8	133899575	SNV	G	A	TG	https://www.ensembl.org/id/ENSG00000042832	TG	ENSP00000367100:p.Gly653Asp; ENSP00000220616:p.Gly653Asp	Yes
8	133900252	SNV	T	G	TG	https://www.ensembl.org/id/ENSG00000042832	TG	ENSP00000367100:p.Ser734Ala; ENSP00000220616:p.Ser734Ala	Yes
8	133900386	SNV	T	C	TG	https://www.ensembl.org/id/ENSG00000042832	TG		No
8	133909974	SNV	A	G	TG	https://www.ensembl.org/id/ENSG00000042832	TG	ENSP00000220616:p.Met1028Val; ENSP00000428628:p.Met14Val; ENSP00000367100:p.Met1028Val	Yes
8	133919003	SNV	G	A	TG	https://www.ensembl.org/id/ENSG00000042832	TG	ENSP00000428628:p.Arg120Gln	Yes
8	133920411	SNV	T	C	TG	https://www.ensembl.org/id/ENSG00000042832	TG		-
8	133920518	SNV	A	G	TG	https://www.ensembl.org/id/ENSG00000042832	TG	ENSP00000220616:p.Asp1312Gly; ENSP00000367100:p.Asp1312Gly	Yes
8	133920624	SNV	C	G	TG	https://www.ensembl.org/id/ENSG00000042832	TG		-
8	133931748	SNV	T	C	TG	https://www.ensembl.org/id/ENSG00000042832	TG		No
8	133961237	SNV	G	C	TG	https://www.ensembl.org/id/ENSG00000042832	TG		-
8	133975283	SNV	G	A	TG	https://www.ensembl.org/id/ENSG00000042832	TG	ENSP00000220616:p.Asp1838Asn; ENSP00000441693:p.Asp208Asn; ENSP00000430523:p.Asp293Asn; ENSP00000429164:p.Asp15Asn; ENSP00000367100:p.Asp1781Asn	Yes
8	133981760	SNV	T	C	TG	https://www.ensembl.org/id/ENSG00000042832	TG	ENSP00000430430:p.Met128Thr; ENSP00000430523:p.Met429Thr; ENSP00000367100:p.Met1917Thr; ENSP00000441693:p.Met344Thr; ENSP00000220616:p.Met1974Thr	Yes
8	134060061	SNV	T	C	TG, SLA	<a href='https://www.ensembl.org/id/ENSG00000042832'>ENSG00000042832</a>, <a href='https://www.ensembl.org/id/ENSG00000155926'>ENSG00000155926</a>	TG, SLA		-
8	134108453	SNV	C	T	TG, SLA	<a href='https://www.ensembl.org/id/ENSG00000042832'>ENSG00000042832</a>, <a href='https://www.ensembl.org/id/ENSG00000155926'>ENSG00000155926</a>	TG, SLA		No
8	134125682	SNV	G	A	TG	https://www.ensembl.org/id/ENSG00000042832	TG	ENSP00000430523:p.Arg985Gln; ENSP00000441693:p.Arg900Gln; ENSP00000220616:p.Arg2530Gln; ENSP00000430430:p.Arg663Gln; ENSP00000367100:p.Arg2473Gln	Yes
8	134144113	SNV	C	T	TG	https://www.ensembl.org/id/ENSG00000042832	TG		No
8	134225396^134225397	Insertion	-	C	WISP1	https://www.ensembl.org/id/ENSG00000104415	WISP1		-
8	134225434	SNV	T	C	WISP1	https://www.ensembl.org/id/ENSG00000104415	WISP1		-
8	134488007	SNV	G	A	ST3GAL1	https://www.ensembl.org/id/ENSG00000008513	ST3GAL1		No
8	135577530	SNV	G	A	ZFAT	https://www.ensembl.org/id/ENSG00000066827	ZFAT		-
8	135577533	SNV	T	G	ZFAT	https://www.ensembl.org/id/ENSG00000066827	ZFAT		-
8	135602581	SNV	A	G	ZFAT	https://www.ensembl.org/id/ENSG00000066827	ZFAT		No
8	135612745	SNV	A	G	ZFAT, ZFAT-AS1	<a href='https://www.ensembl.org/id/ENSG00000066827'>ENSG00000066827</a>, <a href='https://www.ensembl.org/id/ENSG00000248492'>ENSG00000248492</a>	ZFAT, ZFAT-AS1		No
8	135614705	SNV	A	G	ZFAT	https://www.ensembl.org/id/ENSG00000066827	ZFAT		No
8	135614972	SNV	A	G	ZFAT	https://www.ensembl.org/id/ENSG00000066827	ZFAT		No
8	136561153	SNV	A	G	KHDRBS3	https://www.ensembl.org/id/ENSG00000131773	KHDRBS3		-
8	136659195	SNV	C	T	KHDRBS3	https://www.ensembl.org/id/ENSG00000131773	KHDRBS3		-
8	139149406	SNV	G	A	FAM135B	https://www.ensembl.org/id/ENSG00000147724	FAM135B		No
8	139149510	SNV	A	C	FAM135B	https://www.ensembl.org/id/ENSG00000147724	FAM135B		-
8	139158317	SNV	T	C	FAM135B	https://www.ensembl.org/id/ENSG00000147724	FAM135B		-
8	139164570	SNV	C	T	FAM135B	https://www.ensembl.org/id/ENSG00000147724	FAM135B		No
8	139165272	SNV	T	C	FAM135B	https://www.ensembl.org/id/ENSG00000147724	FAM135B		No
8	139165289	SNV	T	C	FAM135B	https://www.ensembl.org/id/ENSG00000147724	FAM135B	ENSP00000378710:p.Ile477Val; ENSP00000276737:p.Ile477Val	Yes
8	139165464	Deletion	A	-	FAM135B	https://www.ensembl.org/id/ENSG00000147724	FAM135B		-
8	139614436	SNV	G	A	COL22A1	https://www.ensembl.org/id/ENSG00000169436	COL22A1		-
8	139620267	SNV	G	A	COL22A1	https://www.ensembl.org/id/ENSG00000169436	COL22A1		-
8	139626176	SNV	C	G	COL22A1	https://www.ensembl.org/id/ENSG00000169436	COL22A1		-
8	139647262	SNV	A	G	COL22A1	https://www.ensembl.org/id/ENSG00000169436	COL22A1		No
8	139668120	SNV	C	T	COL22A1	https://www.ensembl.org/id/ENSG00000169436	COL22A1		-
8	139696635	SNV	T	C	COL22A1	https://www.ensembl.org/id/ENSG00000169436	COL22A1		-
8	139701209	SNV	G	T	COL22A1	https://www.ensembl.org/id/ENSG00000169436	COL22A1	ENSP00000303153:p.Ala938Asp; ENSP00000387655:p.Ala938Asp	Yes
8	139712323	SNV	A	G	COL22A1	https://www.ensembl.org/id/ENSG00000169436	COL22A1		-
8	139727981	SNV	A	G	COL22A1	https://www.ensembl.org/id/ENSG00000169436	COL22A1		-
8	139824057	SNV	G	A	COL22A1	https://www.ensembl.org/id/ENSG00000169436	COL22A1		No
8	139838912	SNV	T	C	COL22A1	https://www.ensembl.org/id/ENSG00000169436	COL22A1	ENSP00000387655:p.Ser320Gly; ENSP00000303153:p.Ser320Gly	Yes
8	140630990	SNV	A	G	KCNK9	https://www.ensembl.org/id/ENSG00000169427	KCNK9		No
8	141262869	SNV	C	T	TRAPPC9	https://www.ensembl.org/id/ENSG00000167632	TRAPPC9		-
8	141263015	SNV	G	A	TRAPPC9	https://www.ensembl.org/id/ENSG00000167632	TRAPPC9		No
8	141559358	SNV	G	A	AGO2	https://www.ensembl.org/id/ENSG00000123908	AGO2		No
8	141561393	SNV	G	C	AGO2	https://www.ensembl.org/id/ENSG00000123908	AGO2		-
8	141566311	SNV	C	T	AGO2	https://www.ensembl.org/id/ENSG00000123908	AGO2		No
8	141568622	SNV	G	A	AGO2	https://www.ensembl.org/id/ENSG00000123908	AGO2		No
8	141840566	SNV	A	G	PTK2	https://www.ensembl.org/id/ENSG00000169398	PTK2		-
8	142202856	SNV	C	T	DENND3	https://www.ensembl.org/id/ENSG00000105339	DENND3	ENSP00000429725:p.Arg117Cys	Yes
8	142204326	SNV	C	G	DENND3	https://www.ensembl.org/id/ENSG00000105339	DENND3		No
8	142222261	SNV	A	G	SLC45A4	https://www.ensembl.org/id/ENSG00000022567	SLC45A4		-
8	142222374	SNV	A	G	SLC45A4	https://www.ensembl.org/id/ENSG00000022567	SLC45A4		No
8	142222445	SNV	T	C	SLC45A4	https://www.ensembl.org/id/ENSG00000022567	SLC45A4	ENSP00000429059:p.Asn667Asp; ENSP00000024061:p.Asn667Asp; ENSP00000428137:p.Asn718Asp; ENSP00000400799:p.Asn660Asp	Yes
8	142228149	SNV	G	A	SLC45A4	https://www.ensembl.org/id/ENSG00000022567	SLC45A4		No
8	142228686	SNV	G	A	SLC45A4	https://www.ensembl.org/id/ENSG00000022567	SLC45A4		No
8	142228809	SNV	T	C	SLC45A4	https://www.ensembl.org/id/ENSG00000022567	SLC45A4		No
8	142229834	SNV	G	A	SLC45A4	https://www.ensembl.org/id/ENSG00000022567	SLC45A4		No
8	142229891	SNV	A	G	SLC45A4	https://www.ensembl.org/id/ENSG00000022567	SLC45A4		No
8	142229946	SNV	G	A	SLC45A4	https://www.ensembl.org/id/ENSG00000022567	SLC45A4		-
8	142367087	SNV	C	T	GPR20	https://www.ensembl.org/id/ENSG00000204882	GPR20	ENSP00000366970:p.Gly313Ser	Yes
8	142367335	SNV	T	C	GPR20	https://www.ensembl.org/id/ENSG00000204882	GPR20	ENSP00000366970:p.His230Arg	Yes
8	142367400	SNV	G	A	GPR20	https://www.ensembl.org/id/ENSG00000204882	GPR20		No
8	142437934	SNV	C	T	PTP4A3	https://www.ensembl.org/id/ENSG00000184489	PTP4A3		-
8	142444780	SNV	G	C	MROH5, CTD-3064M3.7	<a href='https://www.ensembl.org/id/ENSG00000226807'>ENSG00000226807</a>, <a href='https://www.ensembl.org/id/ENSG00000271959'>ENSG00000271959</a>	MROH5, CTD-3064M3.7		-
8	142445062^142445063	Insertion	-	G	MROH5, CTD-3064M3.7	<a href='https://www.ensembl.org/id/ENSG00000226807'>ENSG00000226807</a>, <a href='https://www.ensembl.org/id/ENSG00000271959'>ENSG00000271959</a>	MROH5, CTD-3064M3.7		-
8	142451399	SNV	C	T	MROH5	https://www.ensembl.org/id/ENSG00000226807	MROH5		-
8	142458053	SNV	A	G	MROH5	https://www.ensembl.org/id/ENSG00000226807	MROH5	ENSP00000431031:p.*925Gln	Yes
8	142459664	SNV	T	C	MROH5	https://www.ensembl.org/id/ENSG00000226807	MROH5		-
8	142459738	SNV	G	A	MROH5	https://www.ensembl.org/id/ENSG00000226807	MROH5		No
8	142459777^142459778	Insertion	-	A	MROH5	https://www.ensembl.org/id/ENSG00000226807	MROH5	ENSP00000431031:p.Ala851fs	Yes
8	142459795	SNV	C	G	MROH5	https://www.ensembl.org/id/ENSG00000226807	MROH5		No
8	142459814	SNV	C	T	MROH5	https://www.ensembl.org/id/ENSG00000226807	MROH5	ENSP00000431031:p.Gly838Glu	Yes
8	142487538	SNV	A	G	MROH5	https://www.ensembl.org/id/ENSG00000226807	MROH5		No
8	142487856	SNV	A	G	MROH5	https://www.ensembl.org/id/ENSG00000226807	MROH5		-
8	142488032	SNV	C	T	MROH5	https://www.ensembl.org/id/ENSG00000226807	MROH5		-
8	142488892	SNV	G	C	MROH5	https://www.ensembl.org/id/ENSG00000226807	MROH5		-
8	142490079	SNV	G	A	MROH5	https://www.ensembl.org/id/ENSG00000226807	MROH5		No
8	142490165	SNV	C	T	MROH5	https://www.ensembl.org/id/ENSG00000226807	MROH5		-
8	142490447	SNV	A	C	MROH5	https://www.ensembl.org/id/ENSG00000226807	MROH5		No
8	143310815	SNV	G	A	TSNARE1	https://www.ensembl.org/id/ENSG00000171045	TSNARE1		-
8	143352978	SNV	T	G	TSNARE1	https://www.ensembl.org/id/ENSG00000171045	TSNARE1		-
8	143381810	SNV	T	C	TSNARE1	https://www.ensembl.org/id/ENSG00000171045	TSNARE1		-
8	143560847	SNV	C	T	BAI1	https://www.ensembl.org/id/ENSG00000181790	BAI1		No
8	143560895	SNV	G	A	BAI1	https://www.ensembl.org/id/ENSG00000181790	BAI1		-
8	143560898	SNV	T	C	BAI1	https://www.ensembl.org/id/ENSG00000181790	BAI1		-
8	143560997..143561003	Deletion	GCCAGCT	-	BAI1	https://www.ensembl.org/id/ENSG00000181790	BAI1		-
8	143561206	SNV	G	A	BAI1	https://www.ensembl.org/id/ENSG00000181790	BAI1		-
8	143563087	SNV	C	G	BAI1	https://www.ensembl.org/id/ENSG00000181790	BAI1		-
8	143603269	SNV	A	G	BAI1	https://www.ensembl.org/id/ENSG00000181790	BAI1		-
8	143603318	SNV	C	T	BAI1	https://www.ensembl.org/id/ENSG00000181790	BAI1		-
8	143603418	SNV	G	C	BAI1	https://www.ensembl.org/id/ENSG00000181790	BAI1		No
8	143620822	SNV	T	C	BAI1	https://www.ensembl.org/id/ENSG00000181790	BAI1		-
8	143623459	SNV	G	T	BAI1	https://www.ensembl.org/id/ENSG00000181790	BAI1		No
8	143694775	SNV	G	C	ARC	https://www.ensembl.org/id/ENSG00000198576	ARC		No
8	143746088..143746089	Deletion	CA	-	JRK	https://www.ensembl.org/id/ENSG00000234616	JRK		-
8	143762932	SNV	G	A	JRK, PSCA	<a href='https://www.ensembl.org/id/ENSG00000234616'>ENSG00000234616</a>, <a href='https://www.ensembl.org/id/ENSG00000167653'>ENSG00000167653</a>	JRK, PSCA		-
8	143763490	SNV	T	C	PSCA	https://www.ensembl.org/id/ENSG00000167653	PSCA		No
8	143763547	SNV	C	A	PSCA	https://www.ensembl.org/id/ENSG00000167653	PSCA		No
8	143856967	SNV	C	G	LYNX1	https://www.ensembl.org/id/ENSG00000180155	LYNX1		-
8	143857265	SNV	G	T	LYNX1	https://www.ensembl.org/id/ENSG00000180155	LYNX1		-
8	143960555	SNV	G	A	GML, CYP11B1	<a href='https://www.ensembl.org/id/ENSG00000104499'>ENSG00000104499</a>, <a href='https://www.ensembl.org/id/ENSG00000160882'>ENSG00000160882</a>	GML, CYP11B1		No
8	143995761	SNV	C	T	GML, CYP11B2	<a href='https://www.ensembl.org/id/ENSG00000104499'>ENSG00000104499</a>, <a href='https://www.ensembl.org/id/ENSG00000179142'>ENSG00000179142</a>	GML, CYP11B2		No
8	143998662	SNV	G	A	CYP11B2	https://www.ensembl.org/id/ENSG00000179142	CYP11B2		-
8	144124512	SNV	T	C	C8orf31	https://www.ensembl.org/id/ENSG00000177335	C8orf31		-
8	144295154	SNV	C	T	GPIHBP1	https://www.ensembl.org/id/ENSG00000182851	GPIHBP1		No
8	144332012	SNV	T	C	ZFP41	<a href='https://www.ensembl.org/id/ENSG00000181638'>ENSG00000181638</a>, <a href='https://www.ensembl.org/id/ENSG00000264668'>ENSG00000264668</a>	ZFP41		-
8	144332082	SNV	T	C	ZFP41	<a href='https://www.ensembl.org/id/ENSG00000181638'>ENSG00000181638</a>, <a href='https://www.ensembl.org/id/ENSG00000264668'>ENSG00000264668</a>	ZFP41		No
8	144351632	SNV	A	G	ZFP41, GLI4	<a href='https://www.ensembl.org/id/ENSG00000264668'>ENSG00000264668</a>, <a href='https://www.ensembl.org/id/ENSG00000250571'>ENSG00000250571</a>	ZFP41, GLI4		No
8	144357975	SNV	C	T	ZFP41, GLI4	<a href='https://www.ensembl.org/id/ENSG00000264668'>ENSG00000264668</a>, <a href='https://www.ensembl.org/id/ENSG00000250571'>ENSG00000250571</a>	ZFP41, GLI4		-
8	144357992	SNV	A	G	ZFP41, GLI4	<a href='https://www.ensembl.org/id/ENSG00000264668'>ENSG00000264668</a>, <a href='https://www.ensembl.org/id/ENSG00000250571'>ENSG00000250571</a>	ZFP41, GLI4		-
8	144358381	SNV	G	A	ZFP41, GLI4	<a href='https://www.ensembl.org/id/ENSG00000264668'>ENSG00000264668</a>, <a href='https://www.ensembl.org/id/ENSG00000250571'>ENSG00000250571</a>	ZFP41, GLI4	ENSP00000430987:p.Ala180Thr; ENSP00000345024:p.Ala180Thr	Yes
8	144378184	SNV	C	G	ZNF696	https://www.ensembl.org/id/ENSG00000185730	ZNF696		No
8	144378868	SNV	A	G	ZNF696	https://www.ensembl.org/id/ENSG00000185730	ZNF696		No
8	144391728	SNV	A	G	TOP1MT	https://www.ensembl.org/id/ENSG00000184428	TOP1MT		-
8	144391796	SNV	G	A	TOP1MT	https://www.ensembl.org/id/ENSG00000184428	TOP1MT		-
8	144391873	SNV	A	G	TOP1MT	https://www.ensembl.org/id/ENSG00000184428	TOP1MT		-
8	144391924..144391925	MNV	CT	TC	TOP1MT	https://www.ensembl.org/id/ENSG00000184428	TOP1MT		-
8	144391930	SNV	G	A	TOP1MT	https://www.ensembl.org/id/ENSG00000184428	TOP1MT		-
8	144392368	SNV	G	A	TOP1MT	https://www.ensembl.org/id/ENSG00000184428	TOP1MT	ENSP00000328835:p.Arg525Trp; ENSP00000428369:p.Arg427Trp; ENSP00000429181:p.Arg427Trp; ENSP00000427925:p.Arg34Trp; ENSP00000429169:p.Arg427Trp	Yes
8	144398029	SNV	A	G	TOP1MT	https://www.ensembl.org/id/ENSG00000184428	TOP1MT		-
8	144398123	SNV	G	C	TOP1MT	https://www.ensembl.org/id/ENSG00000184428	TOP1MT		-
8	144398132	SNV	T	C	TOP1MT	https://www.ensembl.org/id/ENSG00000184428	TOP1MT		-
8	144399857	Deletion	C	-	TOP1MT	https://www.ensembl.org/id/ENSG00000184428	TOP1MT		-
8	144399885..144399886	MNV	AG	CT	TOP1MT	https://www.ensembl.org/id/ENSG00000184428	TOP1MT		-
8	144400036	SNV	C	T	TOP1MT	https://www.ensembl.org/id/ENSG00000184428	TOP1MT	ENSP00000428451:p.Arg317His	Yes
8	144417051	SNV	A	G	TOP1MT	https://www.ensembl.org/id/ENSG00000184428	TOP1MT		-
8	144462169	SNV	A	G	RHPN1	https://www.ensembl.org/id/ENSG00000158106	RHPN1		-
8	144463686	SNV	C	T	RHPN1	https://www.ensembl.org/id/ENSG00000158106	RHPN1		-
8	144511995	SNV	A	G	MAFA	https://www.ensembl.org/id/ENSG00000182759	MAFA		No
8	144620183	SNV	T	C	ZC3H3	https://www.ensembl.org/id/ENSG00000014164	ZC3H3	ENSP00000262577:p.Ser452Gly	Yes
8	144620342	SNV	T	C	ZC3H3	https://www.ensembl.org/id/ENSG00000014164	ZC3H3	ENSP00000262577:p.Ser399Gly	Yes
8	144620871	SNV	A	G	ZC3H3	https://www.ensembl.org/id/ENSG00000014164	ZC3H3		No
8	144621035	SNV	G	A	ZC3H3	https://www.ensembl.org/id/ENSG00000014164	ZC3H3	ENSP00000262577:p.Arg168Trp	Yes
8	144621084	SNV	T	G	ZC3H3	https://www.ensembl.org/id/ENSG00000014164	ZC3H3	ENSP00000262577:p.Glu151Asp	Yes
8	144621091	SNV	A	T	ZC3H3	https://www.ensembl.org/id/ENSG00000014164	ZC3H3	ENSP00000262577:p.Phe149Tyr	Yes
8	144641753	SNV	A	C	GSDMD	https://www.ensembl.org/id/ENSG00000104518	GSDMD		-
8	144642178	SNV	T	C	GSDMD	https://www.ensembl.org/id/ENSG00000104518	GSDMD		-
8	144642986	SNV	T	C	GSDMD	https://www.ensembl.org/id/ENSG00000104518	GSDMD		-
8	144643321	SNV	A	G	GSDMD	https://www.ensembl.org/id/ENSG00000104518	GSDMD		-
8	144644583	SNV	G	C	GSDMD	https://www.ensembl.org/id/ENSG00000104518	GSDMD		-
8	144644787	SNV	T	A	GSDMD	https://www.ensembl.org/id/ENSG00000104518	GSDMD		-
8	144649550	SNV	A	G	MROH6	https://www.ensembl.org/id/ENSG00000204839	MROH6		No
8	144649601	SNV	A	G	MROH6	https://www.ensembl.org/id/ENSG00000204839	MROH6		No
8	144649625	SNV	T	C	MROH6	https://www.ensembl.org/id/ENSG00000204839	MROH6		No
8	144649690	SNV	C	T	MROH6	https://www.ensembl.org/id/ENSG00000204839	MROH6		-
8	144649968	SNV	C	T	MROH6	https://www.ensembl.org/id/ENSG00000204839	MROH6	ENSP00000381857:p.Ala619Thr	Yes
8	144650925	SNV	A	T	MROH6	https://www.ensembl.org/id/ENSG00000204839	MROH6		-
8	144654249	SNV	G	A	MROH6	https://www.ensembl.org/id/ENSG00000204839	MROH6	ENSP00000436959:p.Thr134Ile; ENSP00000381857:p.Thr134Ile	Yes
8	144654255	SNV	A	G	MROH6	https://www.ensembl.org/id/ENSG00000204839	MROH6	ENSP00000436959:p.Val132Ala; ENSP00000381857:p.Val132Ala	Yes
8	144654582	SNV	C	A	MROH6	https://www.ensembl.org/id/ENSG00000204839	MROH6		-
8	144654586	SNV	G	C	MROH6	https://www.ensembl.org/id/ENSG00000204839	MROH6		-
8	144654594	SNV	G	T	MROH6	https://www.ensembl.org/id/ENSG00000204839	MROH6	ENSP00000436959:p.His97Gln; ENSP00000381857:p.His97Gln	Yes
8	144654693	SNV	G	C	MROH6	https://www.ensembl.org/id/ENSG00000204839	MROH6		No
8	144657269	SNV	G	C	RP11-661A12.9, NAPRT1	<a href='https://www.ensembl.org/id/ENSG00000255050'>ENSG00000255050</a>, <a href='https://www.ensembl.org/id/ENSG00000147813'>ENSG00000147813</a>	RP11-661A12.9, NAPRT1		-
8	144658711	SNV	G	A	RP11-661A12.9, NAPRT1	<a href='https://www.ensembl.org/id/ENSG00000255050'>ENSG00000255050</a>, <a href='https://www.ensembl.org/id/ENSG00000147813'>ENSG00000147813</a>	RP11-661A12.9, NAPRT1		No
8	144659608	SNV	A	G	NAPRT1	https://www.ensembl.org/id/ENSG00000147813	NAPRT1		-
8	144660189	SNV	A	G	NAPRT1	https://www.ensembl.org/id/ENSG00000147813	NAPRT1		-
8	144660523	SNV	A	G	NAPRT1	https://www.ensembl.org/id/ENSG00000147813	NAPRT1		-
8	144662353	SNV	G	A	RP11-661A12.7, EEF1D	<a href='https://www.ensembl.org/id/ENSG00000254741'>ENSG00000254741</a>, <a href='https://www.ensembl.org/id/ENSG00000104529'>ENSG00000104529</a>	RP11-661A12.7, EEF1D		No
8	144671244	SNV	C	A	EEF1D	https://www.ensembl.org/id/ENSG00000104529	EEF1D		No
8	144671685	SNV	G	C	EEF1D	https://www.ensembl.org/id/ENSG00000104529	EEF1D	ENSP00000432919:p.Asp189Glu; ENSP00000410059:p.Asp189Glu; ENSP00000434070:p.Asp239Glu; ENSP00000432221:p.Asp189Glu; ENSP00000391944:p.Asp189Glu; ENSP00000434389:p.Asp189Glu	Yes
8	144671922	SNV	G	A	EEF1D	https://www.ensembl.org/id/ENSG00000104529	EEF1D		No
8	144681777	SNV	G	T	TIGD5	https://www.ensembl.org/id/ENSG00000179886	TIGD5	ENSP00000421489:p.Met568Ile; ENSP00000315906:p.Met519Ile	Yes
8	144688736	SNV	C	G	PYCRL	https://www.ensembl.org/id/ENSG00000104524	PYCRL	ENSP00000220966:p.Lys162Asn; ENSP00000366802:p.Lys13Asn; ENSP00000404493:p.Lys137Asn	Yes
8	144695867	SNV	A	G	TSTA3	https://www.ensembl.org/id/ENSG00000104522	TSTA3		-
8	144697041	SNV	A	G	TSTA3	https://www.ensembl.org/id/ENSG00000104522	TSTA3		No
8	144732026	SNV	G	A	ZNF623	https://www.ensembl.org/id/ENSG00000183309	ZNF623		-
8	144732363	SNV	T	C	ZNF623	https://www.ensembl.org/id/ENSG00000183309	ZNF623		No
8	144732418	SNV	A	G	ZNF623	https://www.ensembl.org/id/ENSG00000183309	ZNF623	ENSP00000411139:p.Asn86Asp; ENSP00000445979:p.Asn126Asp; ENSP00000435232:p.Asn86Asp	Yes
8	144775871	SNV	C	A	ZNF707	https://www.ensembl.org/id/ENSG00000181135	ZNF707	ENSP00000413215:p.Pro96His; ENSP00000436212:p.Pro96His; ENSP00000437134:p.Pro96His; ENSP00000436250:p.Pro96His; ENSP00000409029:p.Pro96His; ENSP00000436362:p.Leu93Ile; ENSP00000435906:p.Pro60His; ENSP00000351482:p.Pro96His	Yes
8	144776109	SNV	A	G	ZNF707	https://www.ensembl.org/id/ENSG00000181135	ZNF707		No
8	144776713	SNV	A	C	ZNF707	https://www.ensembl.org/id/ENSG00000181135	ZNF707		-
8	144789624	SNV	T	C	ZNF707, CCDC166	<a href='https://www.ensembl.org/id/ENSG00000181135'>ENSG00000181135</a>, <a href='https://www.ensembl.org/id/ENSG00000255181'>ENSG00000255181</a>	ZNF707, CCDC166	ENSP00000437315:p.Lys168Arg; ENSP00000437468:p.Lys187Arg	Yes
8	144800004	SNV	G	A	MAPK15	https://www.ensembl.org/id/ENSG00000181085	MAPK15		-
8	144801243	SNV	C	T	MAPK15	https://www.ensembl.org/id/ENSG00000181085	MAPK15		No
8	144801348	Deletion	C	-	MAPK15	https://www.ensembl.org/id/ENSG00000181085	MAPK15		-
8	144801681	SNV	G	A	MAPK15	https://www.ensembl.org/id/ENSG00000181085	MAPK15		-
8	144803616	SNV	C	T	MAPK15	https://www.ensembl.org/id/ENSG00000181085	MAPK15		-
8	144808747	SNV	G	A	FAM83H	https://www.ensembl.org/id/ENSG00000180921	FAM83H		No
8	144809804	SNV	G	A	FAM83H	https://www.ensembl.org/id/ENSG00000180921	FAM83H		No
8	144810970	SNV	C	G	FAM83H	https://www.ensembl.org/id/ENSG00000180921	FAM83H		-
8	144811338	SNV	C	G	FAM83H	https://www.ensembl.org/id/ENSG00000180921	FAM83H	ENSP00000373565:p.Gln201His	Yes
8	144873666	SNV	G	C	SCRIB	https://www.ensembl.org/id/ENSG00000180900	SCRIB		-
8	144873779	SNV	G	A	SCRIB	https://www.ensembl.org/id/ENSG00000180900	SCRIB		-
8	144873997	SNV	A	C	SCRIB	https://www.ensembl.org/id/ENSG00000180900	SCRIB		-
8	144874366	SNV	T	C	SCRIB	https://www.ensembl.org/id/ENSG00000180900	SCRIB		-
8	144874554	SNV	T	C	SCRIB	https://www.ensembl.org/id/ENSG00000180900	SCRIB		No
8	144876159	SNV	G	A	SCRIB	https://www.ensembl.org/id/ENSG00000180900	SCRIB		-
8	144885580	SNV	A	G	SCRIB	https://www.ensembl.org/id/ENSG00000180900	SCRIB		No
8	144889172	SNV	A	G	SCRIB	https://www.ensembl.org/id/ENSG00000180900	SCRIB		No
8	144890873	SNV	A	T	SCRIB	https://www.ensembl.org/id/ENSG00000180900	SCRIB	ENSP00000366756:p.Val593Glu; ENSP00000349486:p.Val674Glu; ENSP00000322938:p.Val674Glu	Yes
8	144893084	SNV	G	A	SCRIB	https://www.ensembl.org/id/ENSG00000180900	SCRIB	ENSP00000366756:p.Pro341Leu; ENSP00000349486:p.Pro422Leu; ENSP00000322938:p.Pro422Leu	Yes
8	144894496	SNV	G	A	SCRIB	https://www.ensembl.org/id/ENSG00000180900	SCRIB		No
8	144917790	SNV	A	G	NRBP2	https://www.ensembl.org/id/ENSG00000185189	NRBP2	ENSP00000431280:p.Trp108Arg	Yes
8	144940222	SNV	A	C	EPPK1	https://www.ensembl.org/id/ENSG00000227184	EPPK1		No
8	144940230	SNV	G	C	EPPK1	https://www.ensembl.org/id/ENSG00000227184	EPPK1	ENSP00000436337:p.Leu2398Val	Yes
8	144940300	SNV	G	A	EPPK1	https://www.ensembl.org/id/ENSG00000227184	EPPK1		No
8	144941419	SNV	C	T	EPPK1	https://www.ensembl.org/id/ENSG00000227184	EPPK1		No
8	144942903	SNV	T	C	EPPK1	https://www.ensembl.org/id/ENSG00000227184	EPPK1	ENSP00000436337:p.Thr1507Ala	Yes
8	144990528	SNV	A	G	PLEC	https://www.ensembl.org/id/ENSG00000178209	PLEC		No
8	144990784	SNV	G	A	PLEC	https://www.ensembl.org/id/ENSG00000178209	PLEC	ENSP00000323856:p.Thr4539Met; ENSP00000388180:p.Thr4429Met; ENSP00000347044:p.Thr4380Met; ENSP00000434583:p.Thr4425Met; ENSP00000350277:p.Thr4406Met; ENSP00000344848:p.Thr4402Met; ENSP00000381756:p.Thr4370Met; ENSP00000348702:p.Thr4388Met; ENSP00000346602:p.Thr4402Met	Yes
8	144991176	SNV	T	C	PLEC	https://www.ensembl.org/id/ENSG00000178209	PLEC		No
8	144992103	SNV	T	C	PLEC	https://www.ensembl.org/id/ENSG00000178209	PLEC		No
8	144992361	SNV	T	C	PLEC	https://www.ensembl.org/id/ENSG00000178209	PLEC		No
8	144992862	SNV	A	G	PLEC	https://www.ensembl.org/id/ENSG00000178209	PLEC		No
8	144993324	SNV	C	T	PLEC	https://www.ensembl.org/id/ENSG00000178209	PLEC		No
8	144993377	SNV	A	G	PLEC	https://www.ensembl.org/id/ENSG00000178209	PLEC		No
8	144993931	SNV	C	G	PLEC	https://www.ensembl.org/id/ENSG00000178209	PLEC	ENSP00000350277:p.Gly3357Ala; ENSP00000347044:p.Gly3331Ala; ENSP00000388180:p.Gly3380Ala; ENSP00000323856:p.Gly3490Ala; ENSP00000344848:p.Gly3353Ala; ENSP00000381756:p.Gly3321Ala; ENSP00000348702:p.Gly3339Ala; ENSP00000434583:p.Gly3376Ala; ENSP00000346602:p.Gly3353Ala	Yes
8	144995494	SNV	C	T	PLEC	https://www.ensembl.org/id/ENSG00000178209	PLEC	ENSP00000434583:p.Arg2855His; ENSP00000347044:p.Arg2810His; ENSP00000388180:p.Arg2859His; ENSP00000323856:p.Arg2969His; ENSP00000348702:p.Arg2818His; ENSP00000344848:p.Arg2832His; ENSP00000350277:p.Arg2836His; ENSP00000381756:p.Arg2800His; ENSP00000346602:p.Arg2832His	Yes
8	144995736	SNV	G	A	PLEC	https://www.ensembl.org/id/ENSG00000178209	PLEC		No
8	144996029	SNV	A	G	PLEC	https://www.ensembl.org/id/ENSG00000178209	PLEC	ENSP00000350277:p.Ser2658Pro; ENSP00000388180:p.Ser2681Pro; ENSP00000346602:p.Ser2654Pro; ENSP00000348702:p.Ser2640Pro; ENSP00000434583:p.Ser2677Pro; ENSP00000381756:p.Ser2622Pro; ENSP00000347044:p.Ser2632Pro; ENSP00000344848:p.Ser2654Pro; ENSP00000323856:p.Ser2791Pro	Yes
8	144996408	SNV	T	G	PLEC	https://www.ensembl.org/id/ENSG00000178209	PLEC		No
8	144996598	SNV	G	A	PLEC	https://www.ensembl.org/id/ENSG00000178209	PLEC		-
8	144996635	SNV	G	A	PLEC	https://www.ensembl.org/id/ENSG00000178209	PLEC		-
8	144997656	SNV	C	T	PLEC	https://www.ensembl.org/id/ENSG00000178209	PLEC		No
8	144997927	SNV	G	A	PLEC	https://www.ensembl.org/id/ENSG00000178209	PLEC	ENSP00000388180:p.Ala2084Val; ENSP00000323856:p.Ala2194Val; ENSP00000434583:p.Ala2080Val; ENSP00000381756:p.Ala2025Val; ENSP00000350277:p.Ala2061Val; ENSP00000346602:p.Ala2057Val; ENSP00000348702:p.Ala2043Val; ENSP00000344848:p.Ala2057Val; ENSP00000347044:p.Ala2035Val	Yes
8	144998169	SNV	C	T	PLEC	https://www.ensembl.org/id/ENSG00000178209	PLEC		No
8	144998190	SNV	A	G	PLEC	https://www.ensembl.org/id/ENSG00000178209	PLEC		No
8	144999417	SNV	C	T	PLEC	https://www.ensembl.org/id/ENSG00000178209	PLEC		No
8	144999621	SNV	C	T	PLEC	https://www.ensembl.org/id/ENSG00000178209	PLEC		No
8	144999642	SNV	A	C	PLEC	https://www.ensembl.org/id/ENSG00000178209	PLEC		No
8	144999684	SNV	A	G	PLEC	https://www.ensembl.org/id/ENSG00000178209	PLEC		No
8	145001031	SNV	T	C	PLEC	https://www.ensembl.org/id/ENSG00000178209	PLEC	ENSP00000348702:p.His1308Arg; ENSP00000347044:p.His1300Arg; ENSP00000388180:p.His1349Arg; ENSP00000381756:p.His1290Arg; ENSP00000323856:p.His1459Arg; ENSP00000350277:p.His1326Arg; ENSP00000433982:p.His18Arg; ENSP00000346602:p.His1322Arg; ENSP00000344848:p.His1322Arg; ENSP00000434583:p.His1345Arg	Yes
8	145001267	SNV	G	A	PLEC	https://www.ensembl.org/id/ENSG00000178209	PLEC		-
8	145001300	SNV	T	A	PLEC	https://www.ensembl.org/id/ENSG00000178209	PLEC		-
8	145001311	SNV	T	C	PLEC	https://www.ensembl.org/id/ENSG00000178209	PLEC		-
8	145001372	SNV	T	C	PLEC	https://www.ensembl.org/id/ENSG00000178209	PLEC		-
8	145001509	SNV	T	C	PLEC	https://www.ensembl.org/id/ENSG00000178209	PLEC		-
8	145001588	SNV	C	T	PLEC	https://www.ensembl.org/id/ENSG00000178209	PLEC	ENSP00000348702:p.Arg1235Gln; ENSP00000347044:p.Arg1227Gln; ENSP00000381756:p.Arg1217Gln; ENSP00000350277:p.Arg1253Gln; ENSP00000346602:p.Arg1249Gln; ENSP00000344848:p.Arg1249Gln; ENSP00000388180:p.Arg1276Gln; ENSP00000323856:p.Arg1386Gln; ENSP00000434583:p.Arg1272Gln	Yes
8	145001784	SNV	A	G	PLEC	https://www.ensembl.org/id/ENSG00000178209	PLEC		No
8	145003777	SNV	G	A	PLEC	https://www.ensembl.org/id/ENSG00000178209	PLEC		-
8	145004546	SNV	G	A	PLEC	https://www.ensembl.org/id/ENSG00000178209	PLEC		-
8	145009356	SNV	G	A	PLEC	https://www.ensembl.org/id/ENSG00000178209	PLEC		-
8	145057852	SNV	C	T	PARP10	https://www.ensembl.org/id/ENSG00000178685	PARP10		No
8	145057868	SNV	A	G	PARP10	https://www.ensembl.org/id/ENSG00000178685	PARP10	ENSP00000325618:p.Val630Ala; ENSP00000432733:p.Val630Ala; ENSP00000431620:p.Val621Ala; ENSP00000434776:p.Val642Ala	Yes
8	145058037	SNV	A	G	PARP10	https://www.ensembl.org/id/ENSG00000178685	PARP10		-
8	145058352	SNV	G	T	PARP10	https://www.ensembl.org/id/ENSG00000178685	PARP10		-
8	145058539	SNV	T	C	PARP10	https://www.ensembl.org/id/ENSG00000178685	PARP10	ENSP00000431620:p.Ser507Gly; ENSP00000434776:p.Ser519Gly; ENSP00000432733:p.Ser507Gly; ENSP00000325618:p.Ser507Gly	Yes
8	145059425	SNV	T	C	PARP10	https://www.ensembl.org/id/ENSG00000178685	PARP10	ENSP00000325618:p.Ile249Val; ENSP00000314320:p.Ile164Val; ENSP00000432733:p.Ile249Val; ENSP00000431620:p.Ile249Val; ENSP00000434776:p.Ile261Val	Yes
8	145060112	SNV	G	A	PARP10	https://www.ensembl.org/id/ENSG00000178685	PARP10		No
8	145066004	SNV	C	G	PARP10, GRINA	<a href='https://www.ensembl.org/id/ENSG00000178685'>ENSG00000178685</a>, <a href='https://www.ensembl.org/id/ENSG00000178719'>ENSG00000178719</a>	PARP10, GRINA		-
8	145066853	SNV	C	T	PARP10, GRINA	<a href='https://www.ensembl.org/id/ENSG00000178685'>ENSG00000178685</a>, <a href='https://www.ensembl.org/id/ENSG00000178719'>ENSG00000178719</a>	PARP10, GRINA		-
8	145066886	SNV	A	G	PARP10, GRINA	<a href='https://www.ensembl.org/id/ENSG00000178685'>ENSG00000178685</a>, <a href='https://www.ensembl.org/id/ENSG00000178719'>ENSG00000178719</a>	PARP10, GRINA	ENSP00000435901:p.Thr310Ala	Yes
8	145086876	SNV	T	C	PARP10, SPATC1	<a href='https://www.ensembl.org/id/ENSG00000178685'>ENSG00000178685</a>, <a href='https://www.ensembl.org/id/ENSG00000186583'>ENSG00000186583</a>	PARP10, SPATC1	ENSP00000387613:p.Ser65Pro; ENSP00000366690:p.Ser65Pro	Yes
8	145095397^145095398	Insertion	-	G	SPATC1	https://www.ensembl.org/id/ENSG00000186583	SPATC1		-
8	145101758	SNV	G	A	SPATC1	https://www.ensembl.org/id/ENSG00000186583	SPATC1		No
8	145106939..145106940	Deletion	CC	-	OPLAH	https://www.ensembl.org/id/ENSG00000178814	OPLAH	ENSP00000475943:p.Gly1167fs	Yes
8	145107795	SNV	G	A	OPLAH	https://www.ensembl.org/id/ENSG00000178814	OPLAH		No
8	145111529	SNV	A	G	OPLAH	https://www.ensembl.org/id/ENSG00000178814	OPLAH		No
8	145112983	SNV	C	T	OPLAH	https://www.ensembl.org/id/ENSG00000178814	OPLAH	ENSP00000475943:p.Val340Ile	Yes
8	145113241	SNV	T	G	OPLAH	https://www.ensembl.org/id/ENSG00000178814	OPLAH	ENSP00000475943:p.Ser284Arg	Yes
8	145114759	SNV	G	T	OPLAH	https://www.ensembl.org/id/ENSG00000178814	OPLAH		-
8	145114844	SNV	C	T	OPLAH	https://www.ensembl.org/id/ENSG00000178814	OPLAH	ENSP00000475943:p.Arg31Gln	Yes
8	145114924	SNV	G	C	OPLAH	https://www.ensembl.org/id/ENSG00000178814	OPLAH		No
8	145134899	SNV	A	G	EXOSC4	https://www.ensembl.org/id/ENSG00000178896	EXOSC4		No
8	145139522	SNV	C	G	GPAA1	https://www.ensembl.org/id/ENSG00000197858	GPAA1		-
8	145139727	SNV	C	T	GPAA1	https://www.ensembl.org/id/ENSG00000197858	GPAA1		No
8	145140472	SNV	A	G	GPAA1	https://www.ensembl.org/id/ENSG00000197858	GPAA1		-
8	145140564	SNV	G	A	GPAA1	https://www.ensembl.org/id/ENSG00000197858	GPAA1	ENSP00000347206:p.Ala514Thr; ENSP00000354316:p.Ala454Thr	Yes
8	145150832	SNV	A	G	CYC1	https://www.ensembl.org/id/ENSG00000179091	CYC1	ENSP00000317159:p.Met76Val	Yes
8	145160646	SNV	T	C	SHARPIN, MAF1	<a href='https://www.ensembl.org/id/ENSG00000179526'>ENSG00000179526</a>, <a href='https://www.ensembl.org/id/ENSG00000179632'>ENSG00000179632</a>	SHARPIN, MAF1		No
8	145223191	SNV	G	A	MROH1	https://www.ensembl.org/id/ENSG00000179832	MROH1		-
8	145223288	SNV	C	T	MROH1	https://www.ensembl.org/id/ENSG00000179832	MROH1	ENSP00000436636:p.Ala38Val; ENSP00000388174:p.Ala38Val; ENSP00000435565:p.Ala38Val; ENSP00000321737:p.Ala38Val; ENSP00000381649:p.Ala38Val	Yes
8	145235278	SNV	G	T	MROH1	https://www.ensembl.org/id/ENSG00000179832	MROH1		-
8	145557390	SNV	G	C	SCRT1	https://www.ensembl.org/id/ENSG00000170616	SCRT1		No
8	145661320	SNV	G	A	TONSL, AC084125.4	<a href='https://www.ensembl.org/id/ENSG00000160949'>ENSG00000160949</a>, <a href='https://www.ensembl.org/id/ENSG00000232600'>ENSG00000232600</a>	TONSL, AC084125.4		No
8	145661675	SNV	G	A	TONSL, AC084125.4	<a href='https://www.ensembl.org/id/ENSG00000160949'>ENSG00000160949</a>, <a href='https://www.ensembl.org/id/ENSG00000232600'>ENSG00000232600</a>	TONSL, AC084125.4	ENSP00000386239:p.Ala714Val	Yes
8	145662377	SNV	A	C	TONSL, AC084125.4	<a href='https://www.ensembl.org/id/ENSG00000160949'>ENSG00000160949</a>, <a href='https://www.ensembl.org/id/ENSG00000232600'>ENSG00000232600</a>	TONSL, AC084125.4		-
8	145665516	SNV	T	C	TONSL	https://www.ensembl.org/id/ENSG00000160949	TONSL		No
8	145665637	SNV	A	G	TONSL	https://www.ensembl.org/id/ENSG00000160949	TONSL		-
8	145665699	SNV	C	T	TONSL	https://www.ensembl.org/id/ENSG00000160949	TONSL		-
8	145667405	SNV	C	G	TONSL	https://www.ensembl.org/id/ENSG00000160949	TONSL		-
8	145668481	SNV	C	T	TONSL	https://www.ensembl.org/id/ENSG00000160949	TONSL		-
8	145689915	SNV	G	A	CYHR1, CTD-2517M22.16	<a href='https://www.ensembl.org/id/ENSG00000187954'>ENSG00000187954</a>, <a href='https://www.ensembl.org/id/ENSG00000254578'>ENSG00000254578</a>	CYHR1, CTD-2517M22.16		No
8	145690308	SNV	C	T	CYHR1, CTD-2517M22.16	<a href='https://www.ensembl.org/id/ENSG00000187954'>ENSG00000187954</a>, <a href='https://www.ensembl.org/id/ENSG00000254578'>ENSG00000254578</a>	CYHR1, CTD-2517M22.16		-
8	145692110	SNV	C	T	KIFC2	https://www.ensembl.org/id/ENSG00000167702	KIFC2		-
8	145692296	SNV	A	C	KIFC2	https://www.ensembl.org/id/ENSG00000167702	KIFC2		-
8	145692385	SNV	C	T	KIFC2	https://www.ensembl.org/id/ENSG00000167702	KIFC2		No
8	145692812	SNV	C	T	KIFC2	https://www.ensembl.org/id/ENSG00000167702	KIFC2		-
8	145693720	SNV	A	G	KIFC2	https://www.ensembl.org/id/ENSG00000167702	KIFC2		No
8	145724275	SNV	T	C	PPP1R16A, CTD-2517M22.14, CTD-2517M14.5	<a href='https://www.ensembl.org/id/ENSG00000160972'>ENSG00000160972</a>, <a href='https://www.ensembl.org/id/ENSG00000255182'>ENSG00000255182</a>, <a href='https://www.ensembl.org/id/ENSG00000261139'>ENSG00000261139</a>	PPP1R16A, CTD-2517M22.14, CTD-2517M14.5		-
8	145729727	SNV	C	A	CTD-2517M22.14, GPT	<a href='https://www.ensembl.org/id/ENSG00000255182'>ENSG00000255182</a>, <a href='https://www.ensembl.org/id/ENSG00000167701'>ENSG00000167701</a>	CTD-2517M22.14, GPT	ENSP00000378408:p.His14Asn; ENSP00000433586:p.His14Asn	Yes
8	145730330	SNV	G	A	CTD-2517M22.14, GPT	<a href='https://www.ensembl.org/id/ENSG00000255182'>ENSG00000255182</a>, <a href='https://www.ensembl.org/id/ENSG00000167701'>ENSG00000167701</a>	CTD-2517M22.14, GPT		-
8	145737040	SNV	C	T	RECQL4	https://www.ensembl.org/id/ENSG00000160957	RECQL4		-
8	145737286	SNV	G	A	RECQL4	https://www.ensembl.org/id/ENSG00000160957	RECQL4		-
8	145737514	SNV	G	A	RECQL4	https://www.ensembl.org/id/ENSG00000160957	RECQL4		-
8	145737636	SNV	A	G	RECQL4	https://www.ensembl.org/id/ENSG00000160957	RECQL4		No
8	145737816	SNV	C	T	RECQL4	https://www.ensembl.org/id/ENSG00000160957	RECQL4	ENSP00000475456:p.Arg1005Gln	Yes
8	145738768	Deletion	G	-	RECQL4, CTD-2517M22.17	<a href='https://www.ensembl.org/id/ENSG00000160957'>ENSG00000160957</a>, <a href='https://www.ensembl.org/id/ENSG00000265393'>ENSG00000265393</a>	RECQL4, CTD-2517M22.17	ENSP00000475456:p.Arg766fs	Yes
8	145741130	SNV	C	T	RECQL4	https://www.ensembl.org/id/ENSG00000160957	RECQL4		-
8	145741702	SNV	C	G	RECQL4	https://www.ensembl.org/id/ENSG00000160957	RECQL4	ENSP00000476579:p.Glu107Asp; ENSP00000475456:p.Glu267Asp	Yes
8	145741765	SNV	G	A	RECQL4	https://www.ensembl.org/id/ENSG00000160957	RECQL4		No
8	145742514	SNV	A	G	RECQL4	https://www.ensembl.org/id/ENSG00000160957	RECQL4	ENSP00000475456:p.Ser92Pro; ENSP00000476579:p.Ser49Pro	Yes
8	145742879	SNV	T	C	RECQL4	https://www.ensembl.org/id/ENSG00000160957	RECQL4		No
8	145745182	SNV	T	C	LRRC14	https://www.ensembl.org/id/ENSG00000160959	LRRC14		No
8	145747920	SNV	T	G	LRRC14, LRRC24	<a href='https://www.ensembl.org/id/ENSG00000160959'>ENSG00000160959</a>, <a href='https://www.ensembl.org/id/ENSG00000254402'>ENSG00000254402</a>	LRRC14, LRRC24	ENSP00000435653:p.Glu491Ala; ENSP00000434849:p.Glu494Ala	Yes
8	145750138	SNV	T	C	LRRC14, LRRC24	<a href='https://www.ensembl.org/id/ENSG00000160959'>ENSG00000160959</a>, <a href='https://www.ensembl.org/id/ENSG00000254402'>ENSG00000254402</a>	LRRC14, LRRC24		-
8	145752900	SNV	C	T	C8orf82	https://www.ensembl.org/id/ENSG00000213563	C8orf82		No
8	145830895	Deletion	T	-	ARHGAP39	https://www.ensembl.org/id/ENSG00000147799	ARHGAP39		-
8	145999617..145999619	Deletion	TTT	-	ZNF34	https://www.ensembl.org/id/ENSG00000196378	ZNF34	ENSP00000341528:p.Lys239del; ENSP00000396894:p.Lys218del; ENSP00000434049:p.Lys178del	Yes
8	146003567	SNV	A	G	ZNF34	https://www.ensembl.org/id/ENSG00000196378	ZNF34		-
8	146033347	SNV	T	C	ZNF517	https://www.ensembl.org/id/ENSG00000197363	ZNF517	ENSP00000353058:p.Val349Ala; ENSP00000435166:p.Val349Ala; ENSP00000436103:p.Val349Ala; ENSP00000432025:p.Val315Ala	Yes
8	146068594	SNV	T	C	ZNF7, COMMD5	<a href='https://www.ensembl.org/id/ENSG00000147789'>ENSG00000147789</a>, <a href='https://www.ensembl.org/id/ENSG00000170619'>ENSG00000170619</a>	ZNF7, COMMD5		-
8	146115367	SNV	A	G	ZNF250	https://www.ensembl.org/id/ENSG00000196150	ZNF250		No
9	15883	SNV	A	G	XXyac-YRM2039.2	https://www.ensembl.org/id/ENSG00000181404	XXyac-YRM2039.2		-
9	154795	SNV	T	C	CBWD1	https://www.ensembl.org/id/ENSG00000172785	CBWD1		No
9	214706	SNV	G	C	C9orf66	https://www.ensembl.org/id/ENSG00000183784	C9orf66	ENSP00000371824:p.Arg231Gly	Yes
9	214804	SNV	A	G	C9orf66	https://www.ensembl.org/id/ENSG00000183784	C9orf66	ENSP00000371824:p.Val198Ala	Yes
9	214864	SNV	C	T	C9orf66, DOCK8	<a href='https://www.ensembl.org/id/ENSG00000183784'>ENSG00000183784</a>, <a href='https://www.ensembl.org/id/ENSG00000107099'>ENSG00000107099</a>	C9orf66, DOCK8	ENSP00000371824:p.Arg178Gln	Yes
9	215057	SNV	T	C	C9orf66, DOCK8	<a href='https://www.ensembl.org/id/ENSG00000183784'>ENSG00000183784</a>, <a href='https://www.ensembl.org/id/ENSG00000107099'>ENSG00000107099</a>	C9orf66, DOCK8	ENSP00000371824:p.Asn114Asp	Yes
9	289481^289482	Insertion	-	AT	DOCK8	https://www.ensembl.org/id/ENSG00000107099	DOCK8		-
9	379965	SNV	T	C	DOCK8	https://www.ensembl.org/id/ENSG00000107099	DOCK8		-
9	421032	SNV	C	G	DOCK8	https://www.ensembl.org/id/ENSG00000107099	DOCK8		No
9	422157	SNV	T	C	DOCK8	https://www.ensembl.org/id/ENSG00000107099	DOCK8		-
9	429719	SNV	T	C	DOCK8	https://www.ensembl.org/id/ENSG00000107099	DOCK8		No
9	432330	SNV	C	G	DOCK8	https://www.ensembl.org/id/ENSG00000107099	DOCK8		-
9	433978	SNV	A	G	DOCK8	https://www.ensembl.org/id/ENSG00000107099	DOCK8		-
9	441952	SNV	G	A	DOCK8	https://www.ensembl.org/id/ENSG00000107099	DOCK8		No
9	442030	SNV	C	T	DOCK8	https://www.ensembl.org/id/ENSG00000107099	DOCK8		-
9	446352	SNV	G	C	DOCK8	https://www.ensembl.org/id/ENSG00000107099	DOCK8		-
9	712060	SNV	G	C	KANK1	https://www.ensembl.org/id/ENSG00000107104	KANK1	ENSP00000371730:p.Glu274Gln; ENSP00000371734:p.Glu432Gln; ENSP00000371740:p.Glu432Gln	Yes
9	712599	SNV	C	T	KANK1	https://www.ensembl.org/id/ENSG00000107104	KANK1		No
9	732536	SNV	T	C	KANK1	https://www.ensembl.org/id/ENSG00000107104	KANK1	ENSP00000371734:p.Ile1055Thr; ENSP00000371740:p.Ile1055Thr; ENSP00000371730:p.Ile897Thr; ENSP00000371726:p.Ile32Thr	Yes
9	734854	SNV	C	G	KANK1	https://www.ensembl.org/id/ENSG00000107104	KANK1		-
9	740847	SNV	G	A	KANK1	https://www.ensembl.org/id/ENSG00000107104	KANK1		No
9	740901	SNV	C	T	KANK1	https://www.ensembl.org/id/ENSG00000107104	KANK1		No
9	742342	SNV	A	G	KANK1	https://www.ensembl.org/id/ENSG00000107104	KANK1		No
9	967951	SNV	C	T	DMRT1	https://www.ensembl.org/id/ENSG00000137090	DMRT1		-
9	967981	SNV	G	C	DMRT1	https://www.ensembl.org/id/ENSG00000137090	DMRT1		-
9	977312	SNV	T	C	DMRT3	https://www.ensembl.org/id/ENSG00000064218	DMRT3	ENSP00000190165:p.Val104Ala	Yes
9	2039793	SNV	A	C	SMARCA2	https://www.ensembl.org/id/ENSG00000080503	SMARCA2	ENSP00000371629:p.Gln228Pro; ENSP00000349788:p.Gln228Pro; ENSP00000371638:p.Gln228Pro; ENSP00000265773:p.Gln228Pro; ENSP00000392081:p.Gln228Pro	Yes
9	2622278	SNV	G	A	RP11-125B21.2, VLDLR	<a href='https://www.ensembl.org/id/ENSG00000236404'>ENSG00000236404</a>, <a href='https://www.ensembl.org/id/ENSG00000147852'>ENSG00000147852</a>	RP11-125B21.2, VLDLR		-
9	2717922	SNV	C	G	KCNV2	https://www.ensembl.org/id/ENSG00000168263	KCNV2		No
9	2718654	SNV	G	A	KCNV2	https://www.ensembl.org/id/ENSG00000168263	KCNV2		No
9	2811505	SNV	G	A	KIAA0020	https://www.ensembl.org/id/ENSG00000080608	KIAA0020		No
9	2828765	SNV	C	G	KIAA0020	https://www.ensembl.org/id/ENSG00000080608	KIAA0020	ENSP00000380982:p.Arg289Pro	Yes
9	4118208	SNV	A	G	GLIS3	https://www.ensembl.org/id/ENSG00000107249	GLIS3	ENSP00000325494:p.Ser269Pro; ENSP00000371398:p.Ser424Pro	Yes
9	4844507	SNV	G	T	RCL1	https://www.ensembl.org/id/ENSG00000120158	RCL1		-
9	5431892	SNV	C	T	PLGRKT	https://www.ensembl.org/id/ENSG00000107020	PLGRKT		-
9	5557672	SNV	T	C	PDCD1LG2	https://www.ensembl.org/id/ENSG00000197646	PDCD1LG2	ENSP00000380855:p.Phe229Ser; ENSP00000380853:p.Phe139Ser	Yes
9	5923326	SNV	C	T	KIAA2026	https://www.ensembl.org/id/ENSG00000183354	KIAA2026		-
9	5929167	SNV	T	C	KIAA2026	https://www.ensembl.org/id/ENSG00000183354	KIAA2026		-
9	5968416	SNV	A	G	KIAA2026	https://www.ensembl.org/id/ENSG00000183354	KIAA2026		No
9	5969249	SNV	A	G	KIAA2026	https://www.ensembl.org/id/ENSG00000183354	KIAA2026		No
9	6328947	SNV	T	C	TPD52L3	https://www.ensembl.org/id/ENSG00000170777	TPD52L3	ENSP00000370836:p.Phe118Leu; ENSP00000318665:p.Phe118Leu; ENSP00000341677:p.Phe118Leu	Yes
9	6330915	SNV	G	A	TPD52L3	https://www.ensembl.org/id/ENSG00000170777	TPD52L3		-
9	6645458	SNV	G	A	GLDC	https://www.ensembl.org/id/ENSG00000178445	GLDC		No
9	6990549..6990550	Deletion	TT	-	KDM4C	https://www.ensembl.org/id/ENSG00000107077	KDM4C		-
9	7076463	SNV	G	A	KDM4C	https://www.ensembl.org/id/ENSG00000107077	KDM4C		-
9	7076586	SNV	G	A	KDM4C	https://www.ensembl.org/id/ENSG00000107077	KDM4C		-
9	7174673	SNV	G	A	KDM4C	https://www.ensembl.org/id/ENSG00000107077	KDM4C	ENSP00000405739:p.Val726Ile; ENSP00000409353:p.Val784Ile; ENSP00000370710:p.Val1039Ile	Yes
9	7799606	SNV	C	A	TMEM261	https://www.ensembl.org/id/ENSG00000137038	TMEM261		No
9	7799653	SNV	G	T	TMEM261	https://www.ensembl.org/id/ENSG00000137038	TMEM261	ENSP00000350961:p.Pro28Thr	Yes
9	8319806	SNV	C	T	PTPRD	https://www.ensembl.org/id/ENSG00000153707	PTPRD		-
9	8389364	SNV	C	G	PTPRD	https://www.ensembl.org/id/ENSG00000153707	PTPRD		No
9	12704725	SNV	C	T	TYRP1, RP11-3L8.3	<a href='https://www.ensembl.org/id/ENSG00000107165'>ENSG00000107165</a>, <a href='https://www.ensembl.org/id/ENSG00000235448'>ENSG00000235448</a>	TYRP1, RP11-3L8.3		-
9	12775889	SNV	A	G	RP11-3L8.3, LURAP1L	<a href='https://www.ensembl.org/id/ENSG00000235448'>ENSG00000235448</a>, <a href='https://www.ensembl.org/id/ENSG00000153714'>ENSG00000153714</a>	RP11-3L8.3, LURAP1L	ENSP00000321026:p.Ser59Gly	Yes
9	13112116	SNV	A	G	MPDZ	https://www.ensembl.org/id/ENSG00000107186	MPDZ		No
9	13125201	SNV	T	C	MPDZ	https://www.ensembl.org/id/ENSG00000107186	MPDZ		-
9	14737506	SNV	T	G	FREM1	https://www.ensembl.org/id/ENSG00000164946	FREM1	ENSP00000370278:p.Gln679Pro; ENSP00000370263:p.Gln2144Pro; ENSP00000370262:p.Gln2143Pro; ENSP00000412940:p.Gln2143Pro	Yes
9	14770580	SNV	G	A	FREM1	https://www.ensembl.org/id/ENSG00000164946	FREM1		-
9	14775729	SNV	A	G	FREM1	https://www.ensembl.org/id/ENSG00000164946	FREM1		-
9	14776178	SNV	C	T	FREM1	https://www.ensembl.org/id/ENSG00000164946	FREM1	ENSP00000412940:p.Arg1489Gln; ENSP00000370278:p.Arg25Gln; ENSP00000370262:p.Arg1489Gln; ENSP00000370263:p.Arg1490Gln	Yes
9	14801710	SNV	C	A	FREM1	https://www.ensembl.org/id/ENSG00000164946	FREM1	ENSP00000370263:p.Ala1213Ser; ENSP00000370262:p.Ala1212Ser; ENSP00000370257:p.Ala1212Ser; ENSP00000412940:p.Ala1212Ser	Yes
9	14846122	SNV	C	G	FREM1	https://www.ensembl.org/id/ENSG00000164946	FREM1		-
9	15458080^15458081	Insertion	-	T	SNAPC3	https://www.ensembl.org/id/ENSG00000164975	SNAPC3		-
9	15784496	SNV	C	G	CCDC171	https://www.ensembl.org/id/ENSG00000164989	CCDC171		-
9	15784631	SNV	A	G	CCDC171	https://www.ensembl.org/id/ENSG00000164989	CCDC171	ENSP00000297641:p.Lys1069Arg; ENSP00000370077:p.Lys1069Arg; ENSP00000409055:p.Lys308Arg; ENSP00000399526:p.Lys122Arg	Yes
9	16738339	Deletion	A	-	BNC2	https://www.ensembl.org/id/ENSG00000173068	BNC2		-
9	17342383	SNV	C	T	CNTLN	https://www.ensembl.org/id/ENSG00000044459	CNTLN		No
9	17394536	SNV	C	T	CNTLN	https://www.ensembl.org/id/ENSG00000044459	CNTLN	ENSP00000392798:p.Thr695Ile; ENSP00000370021:p.Thr695Ile; ENSP00000262360:p.Thr695Ile	Yes
9	17394996	SNV	T	C	CNTLN	https://www.ensembl.org/id/ENSG00000044459	CNTLN		No
9	17409366	SNV	G	A	CNTLN	https://www.ensembl.org/id/ENSG00000044459	CNTLN		No
9	18504916	SNV	T	A	ADAMTSL1	https://www.ensembl.org/id/ENSG00000178031	ADAMTSL1		No
9	18775810	SNV	C	A	ADAMTSL1	https://www.ensembl.org/id/ENSG00000178031	ADAMTSL1	ENSP00000369921:p.Leu823Ile	Yes
9	18776840	SNV	A	C	ADAMTSL1	https://www.ensembl.org/id/ENSG00000178031	ADAMTSL1		No
9	18777368	SNV	T	C	ADAMTSL1	https://www.ensembl.org/id/ENSG00000178031	ADAMTSL1		No
9	18826262	Deletion	T	-	ADAMTSL1	https://www.ensembl.org/id/ENSG00000178031	ADAMTSL1	ENSP00000440472:p.Phe10fs; ENSP00000373362:p.Phe10fs; ENSP00000369918:p.Phe10fs	Yes
9	18950787	SNV	G	A	FAM154A	https://www.ensembl.org/id/ENSG00000155875	FAM154A	ENSP00000369902:p.Pro63Ser; ENSP00000369907:p.Pro63Ser	Yes
9	18950895	SNV	T	C	FAM154A	https://www.ensembl.org/id/ENSG00000155875	FAM154A	ENSP00000369902:p.Lys27Glu; ENSP00000369907:p.Lys27Glu	Yes
9	19058425	SNV	G	A	HAUS6	https://www.ensembl.org/id/ENSG00000147874	HAUS6		No
9	19058743	SNV	G	C	HAUS6	https://www.ensembl.org/id/ENSG00000147874	HAUS6	ENSP00000369871:p.His674Gln; ENSP00000369865:p.His538Gln	Yes
9	19058821	SNV	A	G	HAUS6	https://www.ensembl.org/id/ENSG00000147874	HAUS6		No
9	19060046	SNV	C	T	HAUS6	https://www.ensembl.org/id/ENSG00000147874	HAUS6		-
9	19346729	SNV	C	T	DENND4C	https://www.ensembl.org/id/ENSG00000137145	DENND4C	ENSP00000473565:p.Ala1272Val; ENSP00000473469:p.Ala1321Val; ENSP00000369797:p.Ala1036Val; ENSP00000354301:p.Ala59Val; ENSP00000369792:p.Ala307Val; ENSP00000369789:p.Ala1Val	Yes
9	19376408	SNV	A	G	RPS6	https://www.ensembl.org/id/ENSG00000137154	RPS6		-
9	19434980	SNV	C	T	ACER2	https://www.ensembl.org/id/ENSG00000177076	ACER2	ENSP00000342609:p.Ala134Val; ENSP00000369735:p.Ala85Val	Yes
9	19461193	SNV	G	T	RP11-363E7.3	https://www.ensembl.org/id/ENSG00000231909	RP11-363E7.3		-
9	19576949	SNV	T	G	SLC24A2	https://www.ensembl.org/id/ENSG00000155886	SLC24A2		No
9	19622268	SNV	T	C	SLC24A2	https://www.ensembl.org/id/ENSG00000155886	SLC24A2		No
9	20413956	SNV	T	C	MLLT3	https://www.ensembl.org/id/ENSG00000171843	MLLT3		No
9	20758112	SNV	C	T	FOCAD	https://www.ensembl.org/id/ENSG00000188352	FOCAD	ENSP00000344307:p.Thr139Ile; ENSP00000369599:p.Thr139Ile	Yes
9	20758114	SNV	G	T	FOCAD	https://www.ensembl.org/id/ENSG00000188352	FOCAD	ENSP00000344307:p.Val140Leu; ENSP00000369599:p.Val140Leu	Yes
9	20866974	SNV	C	G	FOCAD	https://www.ensembl.org/id/ENSG00000188352	FOCAD	ENSP00000369599:p.Thr718Ser; ENSP00000344307:p.Thr718Ser; ENSP00000474915:p.Thr154Ser	Yes
9	20885240	SNV	G	A	FOCAD	https://www.ensembl.org/id/ENSG00000188352	FOCAD		-
9	20948311	SNV	A	G	FOCAD	https://www.ensembl.org/id/ENSG00000188352	FOCAD		No
9	20978312	SNV	A	G	FOCAD	https://www.ensembl.org/id/ENSG00000188352	FOCAD		-
9	20988426	SNV	A	G	FOCAD	https://www.ensembl.org/id/ENSG00000188352	FOCAD	ENSP00000369599:p.Lys1668Glu; ENSP00000474915:p.Lys1104Glu; ENSP00000344307:p.Lys1668Glu	Yes
9	21029330	SNV	T	C	PTPLAD2	https://www.ensembl.org/id/ENSG00000188921	PTPLAD2	ENSP00000426475:p.Thr36Ala; ENSP00000419503:p.Thr36Ala	Yes
9	21077716	SNV	G	A	IFNB1	https://www.ensembl.org/id/ENSG00000171855	IFNB1		No
9	21187311	SNV	C	T	IFNA4	https://www.ensembl.org/id/ENSG00000236637	IFNA4	ENSP00000412897:p.Ala74Thr	Yes
9	23765057	SNV	C	T	ELAVL2	https://www.ensembl.org/id/ENSG00000107105	ELAVL2	ENSP00000369453:p.Val8Met	Yes
9	24545695	SNV	G	C	IZUMO3	https://www.ensembl.org/id/ENSG00000205442	IZUMO3		-
9	25677933	SNV	T	C	TUSC1	https://www.ensembl.org/id/ENSG00000198680	TUSC1		No
9	25677953	SNV	T	C	TUSC1	https://www.ensembl.org/id/ENSG00000198680	TUSC1	ENSP00000350716:p.Asn123Asp	Yes
9	27183463	SNV	A	C	TEK	https://www.ensembl.org/id/ENSG00000120156	TEK	ENSP00000383977:p.Gln303Pro; ENSP00000430686:p.Gln199Pro; ENSP00000369375:p.Gln346Pro; ENSP00000428337:p.Gln156Pro	Yes
9	27202870	SNV	A	G	TEK	https://www.ensembl.org/id/ENSG00000120156	TEK		No
9	27203134	SNV	A	G	TEK	https://www.ensembl.org/id/ENSG00000120156	TEK		-
9	27205021	SNV	G	A	TEK	https://www.ensembl.org/id/ENSG00000120156	TEK		No
9	27455585	SNV	G	A	MOB3B	https://www.ensembl.org/id/ENSG00000120162	MOB3B		-
9	27524731	SNV	A	G	MOB3B, IFNK	<a href='https://www.ensembl.org/id/ENSG00000120162'>ENSG00000120162</a>, <a href='https://www.ensembl.org/id/ENSG00000147896'>ENSG00000147896</a>	MOB3B, IFNK	ENSP00000276943:p.Lys133Glu	Yes
9	27525022	SNV	A	T	MOB3B, IFNK	<a href='https://www.ensembl.org/id/ENSG00000120162'>ENSG00000120162</a>, <a href='https://www.ensembl.org/id/ENSG00000147896'>ENSG00000147896</a>	MOB3B, IFNK		-
9	27562352	SNV	T	C	C9orf72	https://www.ensembl.org/id/ENSG00000147894	C9orf72		-
9	32457189	SNV	T	C	DDX58	https://www.ensembl.org/id/ENSG00000107201	DDX58		No
9	32552462	SNV	C	G	TOPORS, TOPORS-AS1	<a href='https://www.ensembl.org/id/ENSG00000197579'>ENSG00000197579</a>, <a href='https://www.ensembl.org/id/ENSG00000235453'>ENSG00000235453</a>	TOPORS, TOPORS-AS1		-
9	32986041	SNV	C	A	APTX	https://www.ensembl.org/id/ENSG00000137074	APTX		-
9	33026572	SNV	T	C	DNAJA1	https://www.ensembl.org/id/ENSG00000086061	DNAJA1		No
9	33264540	SNV	C	G	BAG1	https://www.ensembl.org/id/ENSG00000107262	BAG1	ENSP00000420514:p.Gly45Arg	Yes
9	33270748	SNV	G	T	CHMP5	https://www.ensembl.org/id/ENSG00000086065	CHMP5		-
9	33290532	SNV	A	G	NFX1	https://www.ensembl.org/id/ENSG00000086102	NFX1		-
9	33354071..33354075	Deletion	TTTTA	-	NFX1	https://www.ensembl.org/id/ENSG00000086102	NFX1		-
9	33385667	SNV	A	G	AQP7	https://www.ensembl.org/id/ENSG00000165269	AQP7		No
9	33385690	SNV	G	T	AQP7	https://www.ensembl.org/id/ENSG00000165269	AQP7	ENSP00000368821:p.Arg233Ser; ENSP00000412868:p.Arg102Ser; ENSP00000438860:p.Pro102Gln; ENSP00000368820:p.Arg233Ser; ENSP00000368817:p.Arg170Ser; ENSP00000396111:p.Arg177Ser; ENSP00000410138:p.Arg142Ser; ENSP00000439534:p.Arg234Ser; ENSP00000297988:p.Arg234Ser; ENSP00000441619:p.Arg142Ser	Yes
9	33385698	SNV	A	G	AQP7	https://www.ensembl.org/id/ENSG00000165269	AQP7	ENSP00000396111:p.Leu174Pro; ENSP00000368821:p.Leu230Pro; ENSP00000410138:p.Leu139Pro; ENSP00000368820:p.Leu230Pro; ENSP00000368817:p.Leu167Pro; ENSP00000297988:p.Leu231Pro; ENSP00000441619:p.Leu139Pro; ENSP00000412868:p.Leu99Pro; ENSP00000439534:p.Leu231Pro	Yes
9	33385784	SNV	C	G	AQP7	https://www.ensembl.org/id/ENSG00000165269	AQP7	ENSP00000368820:p.Glu201Asp; ENSP00000439534:p.Glu202Asp; ENSP00000410138:p.Glu110Asp; ENSP00000297988:p.Glu202Asp; ENSP00000368821:p.Glu201Asp; ENSP00000412868:p.Glu70Asp; ENSP00000368817:p.Glu138Asp; ENSP00000441619:p.Glu110Asp; ENSP00000438860:p.Gly71Arg; ENSP00000396111:p.Glu145Asp	Yes
9	33385786	SNV	C	G	AQP7	https://www.ensembl.org/id/ENSG00000165269	AQP7	ENSP00000441619:p.Glu110Gln; ENSP00000396111:p.Glu145Gln; ENSP00000438860:p.Arg70Thr; ENSP00000368821:p.Glu201Gln; ENSP00000297988:p.Glu202Gln; ENSP00000410138:p.Glu110Gln; ENSP00000368817:p.Glu138Gln; ENSP00000368820:p.Glu201Gln; ENSP00000439534:p.Glu202Gln; ENSP00000412868:p.Glu70Gln	Yes
9	33385828	SNV	C	T	AQP7	https://www.ensembl.org/id/ENSG00000165269	AQP7	ENSP00000412868:p.Ala56Thr; ENSP00000396111:p.Ala131Thr; ENSP00000439534:p.Ala188Thr; ENSP00000410138:p.Ala96Thr; ENSP00000368817:p.Ala124Thr; ENSP00000368821:p.Ala187Thr; ENSP00000368820:p.Ala187Thr; ENSP00000297988:p.Ala188Thr; ENSP00000441619:p.Ala96Thr; ENSP00000438860:p.Arg56His	Yes
9	33385852	SNV	C	T	AQP7	https://www.ensembl.org/id/ENSG00000165269	AQP7	ENSP00000297988:p.Gly180Arg; ENSP00000368817:p.Gly116Arg; ENSP00000441619:p.Gly88Arg; ENSP00000412868:p.Gly48Arg; ENSP00000396111:p.Gly123Arg; ENSP00000368821:p.Gly179Arg; ENSP00000410138:p.Gly88Arg; ENSP00000438860:p.Arg48Gln; ENSP00000368820:p.Gly179Arg; ENSP00000439534:p.Gly180Arg	Yes
9	33385863	SNV	G	T	AQP7	https://www.ensembl.org/id/ENSG00000165269	AQP7	ENSP00000368817:p.Ala112Glu; ENSP00000297988:p.Ala176Glu; ENSP00000410138:p.Ala84Glu; ENSP00000441619:p.Ala84Glu; ENSP00000412868:p.Ala44Glu; ENSP00000438860:p.Ser44Arg; ENSP00000396111:p.Ala119Glu; ENSP00000368821:p.Ala175Glu; ENSP00000439534:p.Ala176Glu; ENSP00000368820:p.Ala175Glu	Yes
9	33386211	SNV	G	A	AQP7	https://www.ensembl.org/id/ENSG00000165269	AQP7		-
9	33386226	SNV	T	C	AQP7	https://www.ensembl.org/id/ENSG00000165269	AQP7		-
9	33386243	SNV	C	T	AQP7	https://www.ensembl.org/id/ENSG00000165269	AQP7		-
9	33386378	SNV	C	T	AQP7	https://www.ensembl.org/id/ENSG00000165269	AQP7		-
9	33386395	SNV	T	C	AQP7	https://www.ensembl.org/id/ENSG00000165269	AQP7		-
9	33386430	SNV	C	T	AQP7	https://www.ensembl.org/id/ENSG00000165269	AQP7		No
9	33386465	SNV	A	G	AQP7	https://www.ensembl.org/id/ENSG00000165269	AQP7	ENSP00000368820:p.Tyr114His; ENSP00000410138:p.Tyr23His; ENSP00000396111:p.Tyr58His; ENSP00000368821:p.Tyr114His; ENSP00000441619:p.Tyr23His; ENSP00000368817:p.Tyr51His; ENSP00000439534:p.Tyr115His; ENSP00000438860:p.Tyr23His; ENSP00000297988:p.Tyr115His	Yes
9	33386469	SNV	C	T	AQP7	https://www.ensembl.org/id/ENSG00000165269	AQP7		No
9	33386510..33386511	MNV	CA	TG	AQP7	https://www.ensembl.org/id/ENSG00000165269	AQP7	ENSP00000368817:p.Ala36Thr; ENSP00000396111:p.Ala43Thr; ENSP00000368821:p.Ala99Thr; ENSP00000438860:p.Ala8Thr; ENSP00000368820:p.Ala99Thr; ENSP00000441619:p.Ala8Thr; ENSP00000439534:p.Ala100Thr; ENSP00000297988:p.Ala100Thr; ENSP00000410138:p.Ala8Thr	Yes
9	33386526	SNV	G	A	AQP7	https://www.ensembl.org/id/ENSG00000165269	AQP7		No
9	33386901	SNV	G	A	AQP7	https://www.ensembl.org/id/ENSG00000165269	AQP7		-
9	33386940	SNV	G	A	AQP7	https://www.ensembl.org/id/ENSG00000165269	AQP7		-
9	33386944	SNV	C	T	AQP7	https://www.ensembl.org/id/ENSG00000165269	AQP7		-
9	33386947	SNV	C	T	AQP7	https://www.ensembl.org/id/ENSG00000165269	AQP7		-
9	33386951	SNV	G	C	AQP7	https://www.ensembl.org/id/ENSG00000165269	AQP7		-
9	33386989	SNV	C	G	AQP7	https://www.ensembl.org/id/ENSG00000165269	AQP7		No
9	33387004	SNV	T	C	AQP7	https://www.ensembl.org/id/ENSG00000165269	AQP7		No
9	33387047	SNV	T	G	AQP7	https://www.ensembl.org/id/ENSG00000165269	AQP7	ENSP00000396111:p.Lys6Thr; ENSP00000368820:p.Lys62Thr; ENSP00000297988:p.Lys63Thr; ENSP00000368821:p.Lys62Thr; ENSP00000439534:p.Lys63Thr	Yes
9	33387073	SNV	G	A	AQP7	https://www.ensembl.org/id/ENSG00000165269	AQP7		No
9	33395196	SNV	A	G	AQP7	https://www.ensembl.org/id/ENSG00000165269	AQP7		No
9	33442952	SNV	G	A	AQP3	https://www.ensembl.org/id/ENSG00000165272	AQP3		No
9	33442986	SNV	A	C	AQP3	https://www.ensembl.org/id/ENSG00000165272	AQP3		-
9	33447424	SNV	C	G	AQP3	https://www.ensembl.org/id/ENSG00000165272	AQP3		No
9	33465182	SNV	G	A	NOL6	https://www.ensembl.org/id/ENSG00000165271	NOL6		-
9	33466514	SNV	G	A	NOL6	https://www.ensembl.org/id/ENSG00000165271	NOL6		-
9	33467577	SNV	T	C	NOL6	https://www.ensembl.org/id/ENSG00000165271	NOL6		-
9	33467983	SNV	G	A	NOL6	https://www.ensembl.org/id/ENSG00000165271	NOL6		-
9	33468087	SNV	C	T	NOL6	https://www.ensembl.org/id/ENSG00000165271	NOL6		No
9	33469406	SNV	C	T	NOL6	https://www.ensembl.org/id/ENSG00000165271	NOL6		-
9	33473893	SNV	T	G	NOL6	https://www.ensembl.org/id/ENSG00000165271	NOL6		-
9	33524684	SNV	G	A	ANKRD18B	https://www.ensembl.org/id/ENSG00000230453	ANKRD18B	ENSP00000290943:p.Arg66Lys	Yes
9	33571222	Deletion	T	-	ANKRD18B	https://www.ensembl.org/id/ENSG00000230453	ANKRD18B		-
9	33573160	SNV	C	T					-
9	33573212	SNV	G	A					-
9	33750748	SNV	G	T	PRSS3	https://www.ensembl.org/id/ENSG00000010438	PRSS3		-
9	33794798..33794799	Deletion	GA	-	PRSS3, RP11-133O22.6	<a href='https://www.ensembl.org/id/ENSG00000010438'>ENSG00000010438</a>, <a href='https://www.ensembl.org/id/ENSG00000235481'>ENSG00000235481</a>	PRSS3, RP11-133O22.6	ENSP00000401249:p.Glu3fs; ENSP00000340889:p.Glu5fs	Yes
9	33794809	SNV	G	A	PRSS3, RP11-133O22.6	<a href='https://www.ensembl.org/id/ENSG00000010438'>ENSG00000010438</a>, <a href='https://www.ensembl.org/id/ENSG00000235481'>ENSG00000235481</a>	PRSS3, RP11-133O22.6	ENSP00000340889:p.Ser7Asn; ENSP00000401249:p.Ser5Asn	Yes
9	33794812	SNV	G	T	PRSS3, RP11-133O22.6	<a href='https://www.ensembl.org/id/ENSG00000010438'>ENSG00000010438</a>, <a href='https://www.ensembl.org/id/ENSG00000235481'>ENSG00000235481</a>	PRSS3, RP11-133O22.6	ENSP00000340889:p.Gly8Val; ENSP00000401249:p.Gly6Val	Yes
9	33794894	SNV	T	C	PRSS3, RP11-133O22.6	<a href='https://www.ensembl.org/id/ENSG00000010438'>ENSG00000010438</a>, <a href='https://www.ensembl.org/id/ENSG00000235481'>ENSG00000235481</a>	PRSS3, RP11-133O22.6		-
9	33797962	SNV	A	G	PRSS3, RP11-133O22.6	<a href='https://www.ensembl.org/id/ENSG00000010438'>ENSG00000010438</a>, <a href='https://www.ensembl.org/id/ENSG00000235481'>ENSG00000235481</a>	PRSS3, RP11-133O22.6		No
9	33797987	SNV	G	T	PRSS3, RP11-133O22.6	<a href='https://www.ensembl.org/id/ENSG00000010438'>ENSG00000010438</a>, <a href='https://www.ensembl.org/id/ENSG00000235481'>ENSG00000235481</a>	PRSS3, RP11-133O22.6	ENSP00000354280:p.Ala178Ser; ENSP00000401249:p.Ala133Ser; ENSP00000401828:p.Ala114Ser; ENSP00000368715:p.Ala121Ser; ENSP00000340889:p.Ala135Ser	Yes
9	33797999	SNV	A	G	PRSS3, RP11-133O22.6	<a href='https://www.ensembl.org/id/ENSG00000010438'>ENSG00000010438</a>, <a href='https://www.ensembl.org/id/ENSG00000235481'>ENSG00000235481</a>	PRSS3, RP11-133O22.6	ENSP00000401828:p.Thr118Ala; ENSP00000401249:p.Thr137Ala; ENSP00000340889:p.Thr139Ala; ENSP00000354280:p.Thr182Ala; ENSP00000368715:p.Thr125Ala	Yes
9	33798016..33798017	MNV	CA	TG	PRSS3, RP11-133O22.6	<a href='https://www.ensembl.org/id/ENSG00000010438'>ENSG00000010438</a>, <a href='https://www.ensembl.org/id/ENSG00000235481'>ENSG00000235481</a>	PRSS3, RP11-133O22.6	ENSP00000340889:p.Thr145Ala; ENSP00000354280:p.Thr188Ala; ENSP00000401828:p.Thr124Ala; ENSP00000368715:p.Thr131Ala; ENSP00000401249:p.Thr143Ala	Yes
9	33798017	SNV	A	G	PRSS3, RP11-133O22.6	<a href='https://www.ensembl.org/id/ENSG00000010438'>ENSG00000010438</a>, <a href='https://www.ensembl.org/id/ENSG00000235481'>ENSG00000235481</a>	PRSS3, RP11-133O22.6	ENSP00000340889:p.Thr145Ala; ENSP00000401249:p.Thr143Ala; ENSP00000368715:p.Thr131Ala; ENSP00000354280:p.Thr188Ala; ENSP00000401828:p.Thr124Ala	Yes
9	33798037	SNV	T	C	PRSS3, RP11-133O22.6	<a href='https://www.ensembl.org/id/ENSG00000010438'>ENSG00000010438</a>, <a href='https://www.ensembl.org/id/ENSG00000235481'>ENSG00000235481</a>	PRSS3, RP11-133O22.6		No
9	33798042	SNV	G	C	PRSS3, RP11-133O22.6	<a href='https://www.ensembl.org/id/ENSG00000010438'>ENSG00000010438</a>, <a href='https://www.ensembl.org/id/ENSG00000235481'>ENSG00000235481</a>	PRSS3, RP11-133O22.6	ENSP00000368715:p.Cys139Ser; ENSP00000354280:p.Cys196Ser; ENSP00000401828:p.Cys132Ser; ENSP00000340889:p.Cys153Ser; ENSP00000401249:p.Cys151Ser	Yes
9	33798073	SNV	C	T	PRSS3, RP11-133O22.6	<a href='https://www.ensembl.org/id/ENSG00000010438'>ENSG00000010438</a>, <a href='https://www.ensembl.org/id/ENSG00000235481'>ENSG00000235481</a>	PRSS3, RP11-133O22.6		No
9	33798075	SNV	T	C	PRSS3, RP11-133O22.6	<a href='https://www.ensembl.org/id/ENSG00000010438'>ENSG00000010438</a>, <a href='https://www.ensembl.org/id/ENSG00000235481'>ENSG00000235481</a>	PRSS3, RP11-133O22.6	ENSP00000354280:p.Phe207Ser; ENSP00000368715:p.Phe150Ser; ENSP00000340889:p.Phe164Ser; ENSP00000401249:p.Phe162Ser; ENSP00000401828:p.Phe143Ser	Yes
9	33798633	SNV	T	C	PRSS3, RP11-133O22.6	<a href='https://www.ensembl.org/id/ENSG00000010438'>ENSG00000010438</a>, <a href='https://www.ensembl.org/id/ENSG00000235481'>ENSG00000235481</a>	PRSS3, RP11-133O22.6		-
9	33798655	SNV	C	T	PRSS3, RP11-133O22.6	<a href='https://www.ensembl.org/id/ENSG00000010438'>ENSG00000010438</a>, <a href='https://www.ensembl.org/id/ENSG00000235481'>ENSG00000235481</a>	PRSS3, RP11-133O22.6		-
9	33798660	SNV	C	A	PRSS3, RP11-133O22.6	<a href='https://www.ensembl.org/id/ENSG00000010438'>ENSG00000010438</a>, <a href='https://www.ensembl.org/id/ENSG00000235481'>ENSG00000235481</a>	PRSS3, RP11-133O22.6		-
9	33798673	SNV	G	A	PRSS3, RP11-133O22.6	<a href='https://www.ensembl.org/id/ENSG00000010438'>ENSG00000010438</a>, <a href='https://www.ensembl.org/id/ENSG00000235481'>ENSG00000235481</a>	PRSS3, RP11-133O22.6		-
9	33798681	SNV	A	T	PRSS3, RP11-133O22.6	<a href='https://www.ensembl.org/id/ENSG00000010438'>ENSG00000010438</a>, <a href='https://www.ensembl.org/id/ENSG00000235481'>ENSG00000235481</a>	PRSS3, RP11-133O22.6		-
9	33799163	SNV	C	A	PRSS3, RP11-133O22.6	<a href='https://www.ensembl.org/id/ENSG00000010438'>ENSG00000010438</a>, <a href='https://www.ensembl.org/id/ENSG00000235481'>ENSG00000235481</a>	PRSS3, RP11-133O22.6		No
9	33799185	SNV	C	T	PRSS3, RP11-133O22.6	<a href='https://www.ensembl.org/id/ENSG00000010438'>ENSG00000010438</a>, <a href='https://www.ensembl.org/id/ENSG00000235481'>ENSG00000235481</a>	PRSS3, RP11-133O22.6		-
9	33799218	SNV	G	A	PRSS3, RP11-133O22.6	<a href='https://www.ensembl.org/id/ENSG00000010438'>ENSG00000010438</a>, <a href='https://www.ensembl.org/id/ENSG00000235481'>ENSG00000235481</a>	PRSS3, RP11-133O22.6		-
9	33927899	SNV	G	A	UBAP2	https://www.ensembl.org/id/ENSG00000137073	UBAP2	ENSP00000368541:p.Ala489Val; ENSP00000368540:p.Ala756Val; ENSP00000404436:p.Pro681Ser; ENSP00000354039:p.Ala756Val; ENSP00000433983:p.Pro112Ser; ENSP00000416932:p.Ala756Val; ENSP00000439329:p.Ala511Val	Yes
9	33971740	SNV	A	G	UBAP2	https://www.ensembl.org/id/ENSG00000137073	UBAP2		No
9	34017106	SNV	C	T	UBAP2	https://www.ensembl.org/id/ENSG00000137073	UBAP2	ENSP00000354039:p.Arg14Gln; ENSP00000414800:p.Arg14Gln; ENSP00000368540:p.Arg14Gln; ENSP00000404436:p.Arg14Gln; ENSP00000416932:p.Arg14Gln	Yes
9	34306410	SNV	C	A	KIF24	https://www.ensembl.org/id/ENSG00000186638	KIF24	ENSP00000368464:p.Trp218Leu; ENSP00000384433:p.Trp218Leu; ENSP00000340179:p.Trp218Leu; ENSP00000368472:p.Trp218Leu	Yes
9	34372783	SNV	G	C	KIAA1161	https://www.ensembl.org/id/ENSG00000164976	KIAA1161	ENSP00000297625:p.Asp19Glu; ENSP00000368437:p.Asp16Glu	Yes
9	34402663	SNV	C	T	FAM219A	https://www.ensembl.org/id/ENSG00000164970	FAM219A		-
9	34500879	SNV	C	T	DNAI1	https://www.ensembl.org/id/ENSG00000122735	DNAI1		-
9	34627940	SNV	C	T	ARID3C	https://www.ensembl.org/id/ENSG00000205143	ARID3C		No
9	34635598	SNV	T	C	SIGMAR1	https://www.ensembl.org/id/ENSG00000147955	SIGMAR1		-
9	34723744	SNV	C	A	FAM205A	https://www.ensembl.org/id/ENSG00000205108	FAM205A	ENSP00000417711:p.Ala1165Ser	Yes
9	34723935	SNV	C	T	FAM205A	https://www.ensembl.org/id/ENSG00000205108	FAM205A	ENSP00000417711:p.Arg1101His	Yes
9	34724059	SNV	G	A	FAM205A	https://www.ensembl.org/id/ENSG00000205108	FAM205A	ENSP00000417711:p.His1060Tyr	Yes
9	34724241	SNV	C	A	FAM205A	https://www.ensembl.org/id/ENSG00000205108	FAM205A	ENSP00000417711:p.Ser999Ile	Yes
9	34724786	SNV	G	A	FAM205A	https://www.ensembl.org/id/ENSG00000205108	FAM205A		No
9	34724796	SNV	T	A	FAM205A	https://www.ensembl.org/id/ENSG00000205108	FAM205A	ENSP00000417711:p.Glu814Val	Yes
9	34725047	SNV	C	T	FAM205A	https://www.ensembl.org/id/ENSG00000205108	FAM205A		No
9	34725368	SNV	A	G	FAM205A	https://www.ensembl.org/id/ENSG00000205108	FAM205A		No
9	34725742	SNV	T	C	FAM205A	https://www.ensembl.org/id/ENSG00000205108	FAM205A	ENSP00000417711:p.Met499Val	Yes
9	34726204	SNV	G	A	FAM205A	https://www.ensembl.org/id/ENSG00000205108	FAM205A	ENSP00000417711:p.Pro345Ser	Yes
9	35042542	SNV	T	C	C9orf131, FLJ00273	<a href='https://www.ensembl.org/id/ENSG00000174038'>ENSG00000174038</a>, <a href='https://www.ensembl.org/id/ENSG00000269510'>ENSG00000269510</a>	C9orf131, FLJ00273	ENSP00000472443:p.Met95Val	Yes
9	35107858	SNV	C	T	FAM214B	https://www.ensembl.org/id/ENSG00000005238	FAM214B		No
9	35546735	SNV	A	G	RUSC2	https://www.ensembl.org/id/ENSG00000198853	RUSC2	ENSP00000393922:p.Thr73Ala; ENSP00000355177:p.Thr73Ala	Yes
9	35556250	SNV	G	C	RUSC2	https://www.ensembl.org/id/ENSG00000198853	RUSC2		-
9	35562329..35562332	Deletion	ACAA	-	FAM166B	https://www.ensembl.org/id/ENSG00000215187	FAM166B		-
9	35562549	SNV	G	A	FAM166B	https://www.ensembl.org/id/ENSG00000215187	FAM166B		No
9	35616583	SNV	A	T	CD72	https://www.ensembl.org/id/ENSG00000137101	CD72		-
9	35684822^35684823	Insertion	-	G	TPM2	https://www.ensembl.org/id/ENSG00000198467	TPM2		-
9	35700150	SNV	C	T	TLN1	https://www.ensembl.org/id/ENSG00000137076	TLN1		-
9	35711806	SNV	G	T	TLN1	https://www.ensembl.org/id/ENSG00000137076	TLN1		-
9	35713181	SNV	C	T	TLN1	https://www.ensembl.org/id/ENSG00000137076	TLN1		-
9	35739115^35739116	Insertion	-	C	GBA2	https://www.ensembl.org/id/ENSG00000070610	GBA2		-
9	35749845	SNV	G	C	GBA2, RGP1	<a href='https://www.ensembl.org/id/ENSG00000070610'>ENSG00000070610</a>, <a href='https://www.ensembl.org/id/ENSG00000107185'>ENSG00000107185</a>	GBA2, RGP1		No
9	35751221	SNV	C	T	RGP1	https://www.ensembl.org/id/ENSG00000107185	RGP1		-
9	35810094	SNV	G	A	SPAG8	https://www.ensembl.org/id/ENSG00000137098	SPAG8		No
9	35825413	SNV	C	T	TMEM8B, FAM221B	<a href='https://www.ensembl.org/id/ENSG00000137103'>ENSG00000137103</a>, <a href='https://www.ensembl.org/id/ENSG00000204930'>ENSG00000204930</a>	TMEM8B, FAM221B		-
9	35845929	SNV	A	C	TMEM8B	https://www.ensembl.org/id/ENSG00000137103	TMEM8B		-
9	35906471	SNV	C	T	HRCT1	https://www.ensembl.org/id/ENSG00000196196	HRCT1	ENSP00000346283:p.Arg63Trp	Yes
9	36037065	SNV	G	T	RECK	https://www.ensembl.org/id/ENSG00000122707	RECK	ENSP00000367202:p.Val24Leu	Yes
9	36105264	SNV	A	G	RECK	https://www.ensembl.org/id/ENSG00000122707	RECK		No
9	36109947	SNV	C	A	RECK	https://www.ensembl.org/id/ENSG00000122707	RECK		-
9	36110063	SNV	T	A	RECK	https://www.ensembl.org/id/ENSG00000122707	RECK		No
9	36110137	SNV	C	A	RECK	https://www.ensembl.org/id/ENSG00000122707	RECK		-
9	36643131	SNV	A	G	MELK	https://www.ensembl.org/id/ENSG00000165304	MELK		-
9	36674842	SNV	C	T	MELK	https://www.ensembl.org/id/ENSG00000165304	MELK		No
9	36840623	SNV	G	A	PAX5	https://www.ensembl.org/id/ENSG00000196092	PAX5	ENSP00000429637:p.Thr293Ile; ENSP00000429291:p.Thr264Ile	Yes
9	37426524	SNV	C	T	GRHPR	https://www.ensembl.org/id/ENSG00000137106	GRHPR		-
9	37429814	SNV	A	G	GRHPR	https://www.ensembl.org/id/ENSG00000137106	GRHPR		No
9	37436632^37436633	Insertion	-	CT	GRHPR	https://www.ensembl.org/id/ENSG00000137106	GRHPR		-
9	37441650	SNV	T	C	ZBTB5	https://www.ensembl.org/id/ENSG00000168795	ZBTB5	ENSP00000307604:p.Asp300Gly	Yes
9	37441808	SNV	A	G	ZBTB5	https://www.ensembl.org/id/ENSG00000168795	ZBTB5		No
9	37503124	SNV	G	A	POLR1E	https://www.ensembl.org/id/ENSG00000137054	POLR1E		No
9	37521777	SNV	G	A	FBXO10, RP11-613M10.8	<a href='https://www.ensembl.org/id/ENSG00000147912'>ENSG00000147912</a>, <a href='https://www.ensembl.org/id/ENSG00000256966'>ENSG00000256966</a>	FBXO10, RP11-613M10.8		No
9	37537557	SNV	G	A	FBXO10, RP11-613M10.8	<a href='https://www.ensembl.org/id/ENSG00000147912'>ENSG00000147912</a>, <a href='https://www.ensembl.org/id/ENSG00000256966'>ENSG00000256966</a>	FBXO10, RP11-613M10.8		No
9	37592452	SNV	G	A	RP11-613M10.8, TOMM5, RP11-613M10.9	<a href='https://www.ensembl.org/id/ENSG00000256966'>ENSG00000256966</a>, <a href='https://www.ensembl.org/id/ENSG00000175768'>ENSG00000175768</a>, <a href='https://www.ensembl.org/id/ENSG00000255872'>ENSG00000255872</a>	RP11-613M10.8, TOMM5, RP11-613M10.9		No
9	37707392	SNV	T	C	RP11-613M10.9, FRMPD1	<a href='https://www.ensembl.org/id/ENSG00000255872'>ENSG00000255872</a>, <a href='https://www.ensembl.org/id/ENSG00000070601'>ENSG00000070601</a>	RP11-613M10.9, FRMPD1		-
9	37735680	SNV	G	A	RP11-613M10.9, FRMPD1	<a href='https://www.ensembl.org/id/ENSG00000255872'>ENSG00000255872</a>, <a href='https://www.ensembl.org/id/ENSG00000070601'>ENSG00000070601</a>	RP11-613M10.9, FRMPD1		No
9	37740637	SNV	T	C	RP11-613M10.9, FRMPD1	<a href='https://www.ensembl.org/id/ENSG00000255872'>ENSG00000255872</a>, <a href='https://www.ensembl.org/id/ENSG00000070601'>ENSG00000070601</a>	RP11-613M10.9, FRMPD1		No
9	37745939	SNV	C	T	RP11-613M10.9, FRMPD1	<a href='https://www.ensembl.org/id/ENSG00000255872'>ENSG00000255872</a>, <a href='https://www.ensembl.org/id/ENSG00000070601'>ENSG00000070601</a>	RP11-613M10.9, FRMPD1	ENSP00000444411:p.Pro1304Ser; ENSP00000366995:p.Pro1304Ser	Yes
9	37782111	SNV	C	T	RP11-613M10.9, EXOSC3	<a href='https://www.ensembl.org/id/ENSG00000255872'>ENSG00000255872</a>, <a href='https://www.ensembl.org/id/ENSG00000107371'>ENSG00000107371</a>	RP11-613M10.9, EXOSC3		No
9	37888101	SNV	C	T	RP11-613M10.9, SLC25A51	<a href='https://www.ensembl.org/id/ENSG00000255872'>ENSG00000255872</a>, <a href='https://www.ensembl.org/id/ENSG00000122696'>ENSG00000122696</a>	RP11-613M10.9, SLC25A51		No
9	37974743	SNV	T	C	RP11-613M10.9, SHB	<a href='https://www.ensembl.org/id/ENSG00000255872'>ENSG00000255872</a>, <a href='https://www.ensembl.org/id/ENSG00000107338'>ENSG00000107338</a>	RP11-613M10.9, SHB		No
9	38395940	SNV	T	C	ALDH1B1	https://www.ensembl.org/id/ENSG00000137124	ALDH1B1		No
9	38396065	SNV	G	T	ALDH1B1	https://www.ensembl.org/id/ENSG00000137124	ALDH1B1	ENSP00000366927:p.Arg107Leu	Yes
9	38396502	SNV	G	A	ALDH1B1	https://www.ensembl.org/id/ENSG00000137124	ALDH1B1	ENSP00000366927:p.Val253Met	Yes
9	38615779	SNV	T	C	ANKRD18A	https://www.ensembl.org/id/ENSG00000180071	ANKRD18A		-
9	39118196	SNV	C	A	CNTNAP3	https://www.ensembl.org/id/ENSG00000106714	CNTNAP3	ENSP00000320728:p.Gly620Val; ENSP00000350863:p.Gly626Val; ENSP00000297668:p.Gly714Val; ENSP00000366884:p.Gly713Val; ENSP00000366887:p.Gly713Val	Yes
9	39118205	SNV	G	T	CNTNAP3	https://www.ensembl.org/id/ENSG00000106714	CNTNAP3	ENSP00000320728:p.Ser617Tyr; ENSP00000350863:p.Ser623Tyr; ENSP00000366887:p.Ser710Tyr; ENSP00000297668:p.Ser711Tyr; ENSP00000366884:p.Ser710Tyr	Yes
9	39118207	SNV	A	G	CNTNAP3	https://www.ensembl.org/id/ENSG00000106714	CNTNAP3		No
9	40772563	SNV	G	A	ZNF658	https://www.ensembl.org/id/ENSG00000196409	ZNF658		No
9	40784183	SNV	A	G	ZNF658	https://www.ensembl.org/id/ENSG00000196409	ZNF658		No
9	42368549	SNV	C	T	ANKRD20A2	https://www.ensembl.org/id/ENSG00000183148	ANKRD20A2		No
9	42368628	SNV	C	T	ANKRD20A2	https://www.ensembl.org/id/ENSG00000183148	ANKRD20A2		-
9	43685298	SNV	G	T	CNTNAP3B	https://www.ensembl.org/id/ENSG00000154529	CNTNAP3B	ENSP00000276974:p.Ala2Ser; ENSP00000432883:p.Ala2Ser; ENSP00000366787:p.Ala2Ser	Yes
9	43818062	SNV	T	A	CNTNAP3B	https://www.ensembl.org/id/ENSG00000154529	CNTNAP3B	ENSP00000432883:p.Ser317Thr; ENSP00000366787:p.Ser317Thr; ENSP00000276974:p.Ser317Thr	Yes
9	43822668	SNV	C	T	CNTNAP3B	https://www.ensembl.org/id/ENSG00000154529	CNTNAP3B	ENSP00000366787:p.Leu408Phe; ENSP00000432883:p.Leu408Phe	Yes
9	43861081	SNV	T	G	CNTNAP3B	https://www.ensembl.org/id/ENSG00000154529	CNTNAP3B	ENSP00000366787:p.Leu652Arg; ENSP00000432883:p.Leu559Arg	Yes
9	67927015	SNV	A	G	ANKRD20A1	https://www.ensembl.org/id/ENSG00000196774	ANKRD20A1	ENSP00000366697:p.Glu48Gly	Yes
9	67927095	SNV	G	T	ANKRD20A1	https://www.ensembl.org/id/ENSG00000196774	ANKRD20A1		-
9	67927097	SNV	G	A	ANKRD20A1	https://www.ensembl.org/id/ENSG00000196774	ANKRD20A1		-
9	67927103	SNV	G	T	ANKRD20A1	https://www.ensembl.org/id/ENSG00000196774	ANKRD20A1		-
9	67968476	SNV	C	T	ANKRD20A1	https://www.ensembl.org/id/ENSG00000196774	ANKRD20A1	ENSP00000366697:p.Arg679Cys	Yes
9	69206924	SNV	T	A	CBWD6	https://www.ensembl.org/id/ENSG00000204790	CBWD6	ENSP00000366668:p.Glu252Asp; ENSP00000408279:p.Glu46Asp; ENSP00000371836:p.Glu268Asp; ENSP00000366677:p.Glu288Asp	Yes
9	69247550	SNV	G	A	CBWD6	https://www.ensembl.org/id/ENSG00000204790	CBWD6		No
9	69256816	SNV	G	A	CBWD6	https://www.ensembl.org/id/ENSG00000204790	CBWD6		No
9	69382341	SNV	C	T	ANKRD20A4	https://www.ensembl.org/id/ENSG00000172014	ANKRD20A4		-
9	69420382	SNV	G	A	ANKRD20A4	https://www.ensembl.org/id/ENSG00000172014	ANKRD20A4		No
9	69423558	SNV	C	T	ANKRD20A4	https://www.ensembl.org/id/ENSG00000172014	ANKRD20A4		No
9	69423721	SNV	G	A	ANKRD20A4	https://www.ensembl.org/id/ENSG00000172014	ANKRD20A4	ENSP00000349891:p.Ala673Thr	Yes
9	70177212	SNV	A	G	FOXD4L5	https://www.ensembl.org/id/ENSG00000204779	FOXD4L5	ENSP00000366637:p.Cys258Arg	Yes
9	70177655	SNV	G	C	FOXD4L5	https://www.ensembl.org/id/ENSG00000204779	FOXD4L5	ENSP00000366637:p.Pro110Arg	Yes
9	71534678	SNV	A	G	PIP5K1B	https://www.ensembl.org/id/ENSG00000107242	PIP5K1B		-
9	71628207	SNV	G	C	PRKACG	https://www.ensembl.org/id/ENSG00000165059	PRKACG	ENSP00000366488:p.His268Asp	Yes
9	71650752	SNV	A	G	FXN	https://www.ensembl.org/id/ENSG00000165060	FXN		No
9	71668197	SNV	T	C	FXN	https://www.ensembl.org/id/ENSG00000165060	FXN		-
9	71820008	SNV	A	G	TJP2	https://www.ensembl.org/id/ENSG00000119139	TJP2		-
9	71831398	SNV	T	C	TJP2	https://www.ensembl.org/id/ENSG00000119139	TJP2		-
9	71843023	SNV	C	A	TJP2	https://www.ensembl.org/id/ENSG00000119139	TJP2	ENSP00000438262:p.Asp513Glu; ENSP00000442090:p.Asp486Glu; ENSP00000392178:p.Asp459Glu; ENSP00000265384:p.Asp482Glu; ENSP00000366453:p.Asp482Glu; ENSP00000345893:p.Asp482Glu	Yes
9	71851877	SNV	G	A	TJP2	https://www.ensembl.org/id/ENSG00000119139	TJP2	ENSP00000392178:p.Met645Ile; ENSP00000442090:p.Met672Ile; ENSP00000265384:p.Met668Ile; ENSP00000366453:p.Met668Ile; ENSP00000438262:p.Met699Ile; ENSP00000345893:p.Met668Ile	Yes
9	71867861	SNV	A	G	TJP2	https://www.ensembl.org/id/ENSG00000119139	TJP2		-
9	72131577	SNV	A	C	APBA1	https://www.ensembl.org/id/ENSG00000107282	APBA1	ENSP00000265381:p.Ser184Ala	Yes
9	72501698	SNV	G	T	C9orf135	https://www.ensembl.org/id/ENSG00000204711	C9orf135		-
9	72741312	SNV	G	A	MAMDC2, MAMDC2-AS1	<a href='https://www.ensembl.org/id/ENSG00000165072'>ENSG00000165072</a>, <a href='https://www.ensembl.org/id/ENSG00000204706'>ENSG00000204706</a>	MAMDC2, MAMDC2-AS1	ENSP00000366387:p.Ser294Asn	Yes
9	72783608	SNV	T	C	MAMDC2, MAMDC2-AS1	<a href='https://www.ensembl.org/id/ENSG00000165072'>ENSG00000165072</a>, <a href='https://www.ensembl.org/id/ENSG00000204706'>ENSG00000204706</a>	MAMDC2, MAMDC2-AS1		-
9	72897434	SNV	G	A	SMC5	https://www.ensembl.org/id/ENSG00000198887	SMC5	ENSP00000354957:p.Val306Ile	Yes
9	73150873	SNV	T	G	TRPM3	https://www.ensembl.org/id/ENSG00000083067	TRPM3	ENSP00000350791:p.Asn1569Thr; ENSP00000366309:p.Asn1566Thr; ENSP00000366314:p.Asn1707Thr; ENSP00000389542:p.Asn1734Thr; ENSP00000379587:p.Asn1579Thr; ENSP00000386127:p.Asn1566Thr; ENSP00000354066:p.Asn1569Thr; ENSP00000350140:p.Asn1711Thr; ENSP00000366310:p.Asn1579Thr; ENSP00000379576:p.Asn1556Thr; ENSP00000379581:p.Asn1566Thr	Yes
9	73150918	SNV	C	T	TRPM3	https://www.ensembl.org/id/ENSG00000083067	TRPM3	ENSP00000379581:p.Arg1551Lys; ENSP00000366314:p.Arg1692Lys; ENSP00000354066:p.Arg1554Lys; ENSP00000350791:p.Arg1554Lys; ENSP00000366309:p.Arg1551Lys; ENSP00000350140:p.Arg1696Lys; ENSP00000386127:p.Arg1551Lys; ENSP00000379576:p.Arg1541Lys; ENSP00000389542:p.Arg1719Lys; ENSP00000366310:p.Arg1564Lys; ENSP00000379587:p.Arg1564Lys	Yes
9	73151715	SNV	C	T	TRPM3	https://www.ensembl.org/id/ENSG00000083067	TRPM3		No
9	73240312	SNV	C	G	TRPM3	https://www.ensembl.org/id/ENSG00000083067	TRPM3		-
9	73255432	SNV	G	C	TRPM3	https://www.ensembl.org/id/ENSG00000083067	TRPM3		-
9	73296400	SNV	C	T	TRPM3	https://www.ensembl.org/id/ENSG00000083067	TRPM3		-
9	74300640	SNV	A	G	TMEM2	https://www.ensembl.org/id/ENSG00000135048	TMEM2		-
9	74344821	SNV	T	C	TMEM2	https://www.ensembl.org/id/ENSG00000135048	TMEM2		No
9	74344920	SNV	C	G	TMEM2	https://www.ensembl.org/id/ENSG00000135048	TMEM2		-
9	74347239..74347242	Deletion	AAAG	-	TMEM2	https://www.ensembl.org/id/ENSG00000135048	TMEM2		-
9	74349846	SNV	A	T	TMEM2	https://www.ensembl.org/id/ENSG00000135048	TMEM2	ENSP00000437750:p.Asp423Glu; ENSP00000366243:p.Asp423Glu	Yes
9	74354983	SNV	A	G	TMEM2	https://www.ensembl.org/id/ENSG00000135048	TMEM2		No
9	74355028	SNV	A	G	TMEM2	https://www.ensembl.org/id/ENSG00000135048	TMEM2		No
9	74360096	SNV	C	T	TMEM2	https://www.ensembl.org/id/ENSG00000135048	TMEM2	ENSP00000366266:p.Arg291His; ENSP00000437750:p.Arg291His; ENSP00000366243:p.Arg291His	Yes
9	74360234	SNV	C	T	TMEM2	https://www.ensembl.org/id/ENSG00000135048	TMEM2	ENSP00000437750:p.Arg245Lys; ENSP00000366266:p.Arg245Lys; ENSP00000366243:p.Arg245Lys	Yes
9	74361312	SNV	C	T	TMEM2	https://www.ensembl.org/id/ENSG00000135048	TMEM2		-
9	74561883	SNV	G	A	C9orf85	https://www.ensembl.org/id/ENSG00000155621	C9orf85		-
9	74671719	SNV	T	C	C9orf57	https://www.ensembl.org/id/ENSG00000204669	C9orf57		No
9	74764627	SNV	C	G	GDA	https://www.ensembl.org/id/ENSG00000119125	GDA		-
9	74825707	SNV	T	C	GDA	https://www.ensembl.org/id/ENSG00000119125	GDA		-
9	74834384	SNV	C	T	GDA	https://www.ensembl.org/id/ENSG00000119125	GDA		-
9	74975136	SNV	T	C	ZFAND5	https://www.ensembl.org/id/ENSG00000107372	ZFAND5		No
9	75303653	SNV	C	T	TMC1	https://www.ensembl.org/id/ENSG00000165091	TMC1		No
9	75775235	SNV	A	G	ANXA1	https://www.ensembl.org/id/ENSG00000135046	ANXA1		No
9	77245162	SNV	A	T	RORB	https://www.ensembl.org/id/ENSG00000198963	RORB		-
9	77415284	SNV	A	C	TRPM6	https://www.ensembl.org/id/ENSG00000119121	TRPM6		No
9	77416972	SNV	C	T	TRPM6	https://www.ensembl.org/id/ENSG00000119121	TRPM6		No
9	77436641	SNV	G	A	TRPM6	https://www.ensembl.org/id/ENSG00000119121	TRPM6		No
9	77502160	SNV	G	A	TRPM6	https://www.ensembl.org/id/ENSG00000119121	TRPM6	ENSP00000354962:p.Thr2Ile	Yes
9	77502322	SNV	C	T	TRPM6	https://www.ensembl.org/id/ENSG00000119121	TRPM6		-
9	77752510	SNV	C	T	OSTF1	https://www.ensembl.org/id/ENSG00000134996	OSTF1		No
9	78686818	SNV	G	T	PCSK5	https://www.ensembl.org/id/ENSG00000099139	PCSK5		-
9	78799566	SNV	C	T	PCSK5	https://www.ensembl.org/id/ENSG00000099139	PCSK5		-
9	78803466	SNV	T	C	PCSK5	https://www.ensembl.org/id/ENSG00000099139	PCSK5		-
9	78804704	SNV	G	A	PCSK5	https://www.ensembl.org/id/ENSG00000099139	PCSK5		-
9	78848542	SNV	C	G	PCSK5	https://www.ensembl.org/id/ENSG00000099139	PCSK5		-
9	78848554	SNV	G	C	PCSK5	https://www.ensembl.org/id/ENSG00000099139	PCSK5		-
9	79009106	SNV	A	C	RFK	https://www.ensembl.org/id/ENSG00000135002	RFK		-
9	79867288	SNV	T	C	VPS13A	https://www.ensembl.org/id/ENSG00000197969	VPS13A		-
9	79891006	SNV	T	C	VPS13A	https://www.ensembl.org/id/ENSG00000197969	VPS13A	ENSP00000349985:p.Val898Ala; ENSP00000365823:p.Val898Ala; ENSP00000353422:p.Val898Ala; ENSP00000365821:p.Val898Ala	Yes
9	79897117	SNV	G	A	VPS13A	https://www.ensembl.org/id/ENSG00000197969	VPS13A		No
9	79922839	SNV	A	G	VPS13A	https://www.ensembl.org/id/ENSG00000197969	VPS13A		-
9	79952468	SNV	A	T	VPS13A	https://www.ensembl.org/id/ENSG00000197969	VPS13A	ENSP00000414410:p.*383Cys	Yes
9	79954410	SNV	G	T	VPS13A	https://www.ensembl.org/id/ENSG00000197969	VPS13A		-
9	79954545	SNV	T	C	VPS13A	https://www.ensembl.org/id/ENSG00000197969	VPS13A		No
9	79955305^79955306	Insertion	-	T	VPS13A	https://www.ensembl.org/id/ENSG00000197969	VPS13A		-
9	79986057	SNV	A	G	VPS13A	https://www.ensembl.org/id/ENSG00000197969	VPS13A		No
9	80022415	SNV	A	T	VPS13A	https://www.ensembl.org/id/ENSG00000197969	VPS13A		-
9	80040566	SNV	C	T	GNA14	https://www.ensembl.org/id/ENSG00000156049	GNA14		No
9	80912115	SNV	G	C	PSAT1	https://www.ensembl.org/id/ENSG00000135069	PSAT1		-
9	82187750	SNV	A	G	TLE4	https://www.ensembl.org/id/ENSG00000106829	TLE4		No
9	84267147	SNV	T	C	TLE1	https://www.ensembl.org/id/ENSG00000196781	TLE1		No
9	84607758	SNV	T	A	SPATA31D1	https://www.ensembl.org/id/ENSG00000214929	SPATA31D1		No
9	85987880	Deletion	A	-	FRMD3	https://www.ensembl.org/id/ENSG00000172159	FRMD3		-
9	86238086	SNV	T	C	IDNK	https://www.ensembl.org/id/ENSG00000148057	IDNK		-
9	86278817	SNV	C	A	UBQLN1	https://www.ensembl.org/id/ENSG00000135018	UBQLN1		No
9	86284178	SNV	C	A	UBQLN1	https://www.ensembl.org/id/ENSG00000135018	UBQLN1		No
9	86617265	SNV	A	G	RMI1	https://www.ensembl.org/id/ENSG00000178966	RMI1	ENSP00000317039:p.Asn455Ser	Yes
9	86920236	SNV	T	C	SLC28A3	https://www.ensembl.org/id/ENSG00000197506	SLC28A3		No
9	88636887	SNV	G	A	NAA35	https://www.ensembl.org/id/ENSG00000135040	NAA35		-
9	88934624	SNV	G	T	ZCCHC6	https://www.ensembl.org/id/ENSG00000083223	ZCCHC6		-
9	88937852..88937854	Deletion	TTT	-	ZCCHC6	https://www.ensembl.org/id/ENSG00000083223	ZCCHC6	ENSP00000365127:p.Lys814del; ENSP00000365128:p.Lys937del; ENSP00000365130:p.Lys937del; ENSP00000277141:p.Lys226del	Yes
9	88959938	SNV	C	T	ZCCHC6	https://www.ensembl.org/id/ENSG00000083223	ZCCHC6		No
9	89763851	SNV	C	G	C9orf170	https://www.ensembl.org/id/ENSG00000204446	C9orf170		-
9	90500193	SNV	C	G	SPATA31E1	https://www.ensembl.org/id/ENSG00000177992	SPATA31E1	ENSP00000322640:p.Ala264Gly	Yes
9	90500224	SNV	C	T	SPATA31E1	https://www.ensembl.org/id/ENSG00000177992	SPATA31E1		No
9	90500405	SNV	A	C	SPATA31E1	https://www.ensembl.org/id/ENSG00000177992	SPATA31E1	ENSP00000322640:p.Thr335Pro	Yes
9	90500627	SNV	G	A	SPATA31E1	https://www.ensembl.org/id/ENSG00000177992	SPATA31E1	ENSP00000322640:p.Val409Met	Yes
9	90500909	SNV	C	T	SPATA31E1	https://www.ensembl.org/id/ENSG00000177992	SPATA31E1	ENSP00000322640:p.Pro503Ser	Yes
9	90501448	SNV	C	A	SPATA31E1	https://www.ensembl.org/id/ENSG00000177992	SPATA31E1	ENSP00000322640:p.Asp682Glu	Yes
9	90501500	SNV	G	A	SPATA31E1	https://www.ensembl.org/id/ENSG00000177992	SPATA31E1	ENSP00000322640:p.Gly700Arg	Yes
9	90501514	SNV	C	G	SPATA31E1	https://www.ensembl.org/id/ENSG00000177992	SPATA31E1	ENSP00000322640:p.Asp704Glu	Yes
9	90501609	SNV	C	T	SPATA31E1	https://www.ensembl.org/id/ENSG00000177992	SPATA31E1	ENSP00000322640:p.Ala736Val	Yes
9	90502458	SNV	T	A	SPATA31E1	https://www.ensembl.org/id/ENSG00000177992	SPATA31E1	ENSP00000322640:p.Val1019Glu	Yes
9	90502819	SNV	T	C	SPATA31E1	https://www.ensembl.org/id/ENSG00000177992	SPATA31E1		No
9	90503007	SNV	A	G	SPATA31E1	https://www.ensembl.org/id/ENSG00000177992	SPATA31E1	ENSP00000322640:p.Asp1202Gly	Yes
9	90503451	SNV	G	A	SPATA31E1	https://www.ensembl.org/id/ENSG00000177992	SPATA31E1	ENSP00000322640:p.Arg1350His	Yes
9	90537856	SNV	A	G	SPATA31C1	https://www.ensembl.org/id/ENSG00000230246	SPATA31C1		-
9	90537892	SNV	G	C	SPATA31C1	https://www.ensembl.org/id/ENSG00000230246	SPATA31C1		-
9	90588903	SNV	C	T	CDK20	https://www.ensembl.org/id/ENSG00000156345	CDK20		No
9	91606203	SNV	C	G	C9orf47	https://www.ensembl.org/id/ENSG00000186354	C9orf47		-
9	91628546	SNV	A	C	SHC3	https://www.ensembl.org/id/ENSG00000148082	SHC3		-
9	91656963	SNV	T	C	SHC3	https://www.ensembl.org/id/ENSG00000148082	SHC3		No
9	91727463	SNV	G	T	SHC3	https://www.ensembl.org/id/ENSG00000148082	SHC3		-
9	92003749	SNV	A	G	SEMA4D	https://www.ensembl.org/id/ENSG00000187764	SEMA4D		-
9	92011763	SNV	G	A	SEMA4D	https://www.ensembl.org/id/ENSG00000187764	SEMA4D		-
9	93639803	SNV	A	G	SYK	https://www.ensembl.org/id/ENSG00000165025	SYK		-
9	93639846	SNV	C	G	SYK	https://www.ensembl.org/id/ENSG00000165025	SYK		-
9	94087622	SNV	T	G	AUH	https://www.ensembl.org/id/ENSG00000148090	AUH		No
9	94495375	SNV	G	A	ROR2	https://www.ensembl.org/id/ENSG00000169071	ROR2		-
9	94495608	SNV	T	C	ROR2	https://www.ensembl.org/id/ENSG00000169071	ROR2	ENSP00000364860:p.Thr245Ala; ENSP00000364867:p.Thr105Ala	Yes
9	94518328	SNV	C	T	ROR2	https://www.ensembl.org/id/ENSG00000169071	ROR2		-
9	95030569	SNV	C	G	IARS	https://www.ensembl.org/id/ENSG00000196305	IARS	ENSP00000406448:p.Val440Leu; ENSP00000415020:p.Val330Leu; ENSP00000364794:p.Val440Leu	Yes
9	95219597	SNV	G	A	CENPP, ASPN	<a href='https://www.ensembl.org/id/ENSG00000188312'>ENSG00000188312</a>, <a href='https://www.ensembl.org/id/ENSG00000106819'>ENSG00000106819</a>	CENPP, ASPN		No
9	95780465	SNV	A	G	FGD3	https://www.ensembl.org/id/ENSG00000127084	FGD3		No
9	95887320	SNV	G	T	NINJ1	https://www.ensembl.org/id/ENSG00000131669	NINJ1	ENSP00000364595:p.Ala110Asp	Yes
9	96000622	SNV	C	T	WNK2	https://www.ensembl.org/id/ENSG00000165238	WNK2		-
9	96015256	SNV	C	T	WNK2	https://www.ensembl.org/id/ENSG00000165238	WNK2		No
9	96015377	SNV	A	G	WNK2	https://www.ensembl.org/id/ENSG00000165238	WNK2		-
9	96015398	SNV	A	T	WNK2	https://www.ensembl.org/id/ENSG00000165238	WNK2		-
9	96030230	SNV	T	C	WNK2	https://www.ensembl.org/id/ENSG00000165238	WNK2		-
9	96031262	SNV	T	C	WNK2	https://www.ensembl.org/id/ENSG00000165238	WNK2		-
9	96051521	SNV	A	G	WNK2	https://www.ensembl.org/id/ENSG00000165238	WNK2		No
9	96097747	SNV	C	T	C9orf129	https://www.ensembl.org/id/ENSG00000204352	C9orf129	ENSP00000364568:p.Gly92Ser	Yes
9	96209988	Deletion	A	-	FAM120AOS	https://www.ensembl.org/id/ENSG00000188938	FAM120AOS		-
9	96213491	SNV	G	C	FAM120AOS	https://www.ensembl.org/id/ENSG00000188938	FAM120AOS		-
9	96238578	SNV	C	T	FAM120A	https://www.ensembl.org/id/ENSG00000048828	FAM120A		No
9	96259883^96259884	Insertion	-	A	FAM120A	https://www.ensembl.org/id/ENSG00000048828	FAM120A		-
9	96407953	SNV	G	A	PHF2	https://www.ensembl.org/id/ENSG00000197724	PHF2		No
9	96411414	SNV	G	A	PHF2	https://www.ensembl.org/id/ENSG00000197724	PHF2		No
9	96422788	SNV	C	T	PHF2	https://www.ensembl.org/id/ENSG00000197724	PHF2		No
9	96436037	SNV	G	A	PHF2	https://www.ensembl.org/id/ENSG00000197724	PHF2	ENSP00000352185:p.Ser840Asn	Yes
9	97055310	SNV	C	T	ZNF169	https://www.ensembl.org/id/ENSG00000175787	ZNF169	ENSP00000474608:p.Pro72Leu; ENSP00000475038:p.Pro72Leu; ENSP00000340711:p.Pro72Leu; ENSP00000364503:p.Pro72Leu; ENSP00000378792:p.Pro72Leu	Yes
9	97080945..97080947	Deletion	AGA	-	NUTM2F	https://www.ensembl.org/id/ENSG00000130950	NUTM2F	ENSP00000253262:p.Ser691del; ENSP00000343865:p.Ser676del	Yes
9	97221434	SNV	G	A	HIATL1	https://www.ensembl.org/id/ENSG00000148110	HIATL1		-
9	97349666	SNV	C	G	FBP2	https://www.ensembl.org/id/ENSG00000130957	FBP2	ENSP00000364486:p.Val86Leu	Yes
9	97369149	SNV	C	T	FBP1	https://www.ensembl.org/id/ENSG00000165140	FBP1	ENSP00000364475:p.Arg218Lys; ENSP00000411619:p.Arg134Lys; ENSP00000408025:p.Arg218Lys	Yes
9	98209594	SNV	G	A	PTCH1	https://www.ensembl.org/id/ENSG00000185920	PTCH1	ENSP00000389744:p.Pro1249Leu; ENSP00000410287:p.Pro1249Leu; ENSP00000364423:p.Pro1314Leu; ENSP00000414823:p.Pro1164Leu; ENSP00000396135:p.Pro1164Leu; ENSP00000399981:p.Pro1164Leu; ENSP00000332353:p.Pro1315Leu	Yes
9	98238300	SNV	A	T	PTCH1	https://www.ensembl.org/id/ENSG00000185920	PTCH1		-
9	100388197	SNV	C	T	TSTD2	https://www.ensembl.org/id/ENSG00000136925	TSTD2	ENSP00000342499:p.Arg83Gln	Yes
9	100459578	SNV	T	C	XPA	https://www.ensembl.org/id/ENSG00000136936	XPA		-
9	101258803	SNV	G	A	GABBR2	https://www.ensembl.org/id/ENSG00000136928	GABBR2		-
9	101340301	SNV	A	C	GABBR2	https://www.ensembl.org/id/ENSG00000136928	GABBR2		No
9	101340316	SNV	T	C	GABBR2	https://www.ensembl.org/id/ENSG00000136928	GABBR2		No
9	101533220	SNV	C	T	ANKS6	https://www.ensembl.org/id/ENSG00000165138	ANKS6	ENSP00000442189:p.Val449Ile; ENSP00000364158:p.Val644Ile; ENSP00000398648:p.Val112Ile; ENSP00000364159:p.Val343Ile; ENSP00000297837:p.Val644Ile	Yes
9	101748356	SNV	A	G	COL15A1	https://www.ensembl.org/id/ENSG00000204291	COL15A1	ENSP00000364140:p.Met204Val	Yes
9	101785633	SNV	T	C	COL15A1	https://www.ensembl.org/id/ENSG00000204291	COL15A1		-
9	101804329	SNV	T	C	COL15A1	https://www.ensembl.org/id/ENSG00000204291	COL15A1		No
9	101804416	SNV	A	G	COL15A1	https://www.ensembl.org/id/ENSG00000204291	COL15A1		-
9	101812072	SNV	G	A	COL15A1	https://www.ensembl.org/id/ENSG00000204291	COL15A1		-
9	101822220	SNV	C	T	COL15A1	https://www.ensembl.org/id/ENSG00000204291	COL15A1		No
9	101908915	SNV	G	A	TGFBR1	https://www.ensembl.org/id/ENSG00000106799	TGFBR1		-
9	101910020	SNV	A	G	TGFBR1	https://www.ensembl.org/id/ENSG00000106799	TGFBR1	ENSP00000447297:p.Glu451Gly; ENSP00000364133:p.Glu447Gly; ENSP00000364129:p.Glu370Gly; ENSP00000450052:p.Glu378Gly	Yes
9	103064530	SNV	G	A	TEX10	https://www.ensembl.org/id/ENSG00000136891	TEX10		No
9	103065884	SNV	C	T	TEX10	https://www.ensembl.org/id/ENSG00000136891	TEX10		-
9	103114793	SNV	G	C	TEX10	https://www.ensembl.org/id/ENSG00000136891	TEX10		-
9	104133628	SNV	C	T	BAAT	https://www.ensembl.org/id/ENSG00000136881	BAAT	ENSP00000378491:p.Arg20Gln; ENSP00000259407:p.Arg20Gln	Yes
9	104152790	SNV	G	C	MRPL50	https://www.ensembl.org/id/ENSG00000136897	MRPL50		No
9	104152846	SNV	G	A	MRPL50	https://www.ensembl.org/id/ENSG00000136897	MRPL50	ENSP00000363999:p.Leu127Phe	Yes
9	104309445	SNV	T	C	RNF20	https://www.ensembl.org/id/ENSG00000155827	RNF20		No
9	104385712	SNV	A	G	GRIN3A	https://www.ensembl.org/id/ENSG00000198785	GRIN3A		No
9	104432873	SNV	T	G	GRIN3A	https://www.ensembl.org/id/ENSG00000198785	GRIN3A		No
9	104433034	SNV	A	G	GRIN3A	https://www.ensembl.org/id/ENSG00000198785	GRIN3A		No
9	104433235	SNV	C	T	GRIN3A	https://www.ensembl.org/id/ENSG00000198785	GRIN3A	ENSP00000355155:p.Gly487Arg	Yes
9	104433347	SNV	G	A	GRIN3A	https://www.ensembl.org/id/ENSG00000198785	GRIN3A		No
9	104433436	SNV	T	A	GRIN3A	https://www.ensembl.org/id/ENSG00000198785	GRIN3A		-
9	104449294	SNV	G	A	GRIN3A	https://www.ensembl.org/id/ENSG00000198785	GRIN3A		No
9	104499575	SNV	T	C	GRIN3A	https://www.ensembl.org/id/ENSG00000198785	GRIN3A		No
9	105763912	SNV	T	C	CYLC2	https://www.ensembl.org/id/ENSG00000155833	CYLC2		-
9	106896809	SNV	G	A	SMC2	https://www.ensembl.org/id/ENSG00000136824	SMC2		No
9	107266596	SNV	T	C	OR13F1	https://www.ensembl.org/id/ENSG00000186881	OR13F1	ENSP00000334452:p.Phe18Ser	Yes
9	107266774	SNV	C	G	OR13F1	https://www.ensembl.org/id/ENSG00000186881	OR13F1		No
9	107266844	SNV	A	G	OR13F1	https://www.ensembl.org/id/ENSG00000186881	OR13F1	ENSP00000334452:p.Met101Val	Yes
9	107266943	SNV	G	A	OR13F1	https://www.ensembl.org/id/ENSG00000186881	OR13F1	ENSP00000334452:p.Val134Ile	Yes
9	107267304	SNV	C	T	OR13F1	https://www.ensembl.org/id/ENSG00000186881	OR13F1	ENSP00000334452:p.Thr254Met	Yes
9	107456933	SNV	C	T	OR13D1	https://www.ensembl.org/id/ENSG00000179055	OR13D1		No
9	107457532	SNV	C	T	OR13D1	https://www.ensembl.org/id/ENSG00000179055	OR13D1	ENSP00000317357:p.Ser277Leu	Yes
9	107457725	SNV	G	A	OR13D1	https://www.ensembl.org/id/ENSG00000179055	OR13D1		No
9	107510145	SNV	G	C	NIPSNAP3A	https://www.ensembl.org/id/ENSG00000136783	NIPSNAP3A		-
9	107515214	SNV	G	A	NIPSNAP3A	https://www.ensembl.org/id/ENSG00000136783	NIPSNAP3A	ENSP00000363899:p.Arg100Gln	Yes
9	107526619	SNV	G	A	NIPSNAP3B	https://www.ensembl.org/id/ENSG00000165028	NIPSNAP3B		-
9	107562804	SNV	T	C	ABCA1	https://www.ensembl.org/id/ENSG00000165029	ABCA1	ENSP00000363868:p.Lys1587Arg	Yes
9	107566877	SNV	C	A	ABCA1	https://www.ensembl.org/id/ENSG00000165029	ABCA1		-
9	108152199	SNV	G	A	SLC44A1	https://www.ensembl.org/id/ENSG00000070214	SLC44A1		-
9	108366734	SNV	G	A	FKTN	https://www.ensembl.org/id/ENSG00000106692	FKTN	ENSP00000473540:p.Arg203Gln; ENSP00000439423:p.Arg203Gln; ENSP00000399140:p.Arg203Gln; ENSP00000350687:p.Arg203Gln; ENSP00000363837:p.Arg180Gln; ENSP00000223528:p.Arg203Gln	Yes
9	108380355	SNV	C	A	FKTN	https://www.ensembl.org/id/ENSG00000106692	FKTN		No
9	108483870	SNV	C	T	TMEM38B	https://www.ensembl.org/id/ENSG00000095209	TMEM38B		No
9	110047132	SNV	G	C	RAD23B	https://www.ensembl.org/id/ENSG00000119318	RAD23B		-
9	110084328	SNV	C	T	RAD23B	https://www.ensembl.org/id/ENSG00000119318	RAD23B	ENSP00000405623:p.Ala177Val; ENSP00000350708:p.Ala249Val	Yes
9	111617341	SNV	A	G	ACTL7B	https://www.ensembl.org/id/ENSG00000148156	ACTL7B		No
9	111625913	SNV	A	G	ACTL7A	https://www.ensembl.org/id/ENSG00000187003	ACTL7A		-
9	111644396	SNV	G	A	IKBKAP	https://www.ensembl.org/id/ENSG00000070061	IKBKAP		-
9	111659483	SNV	T	G	IKBKAP	https://www.ensembl.org/id/ENSG00000070061	IKBKAP	ENSP00000439367:p.Ile467Leu; ENSP00000363779:p.Ile816Leu	Yes
9	111660851	SNV	C	T	IKBKAP	https://www.ensembl.org/id/ENSG00000070061	IKBKAP	ENSP00000439367:p.Gly416Glu; ENSP00000363779:p.Gly765Glu	Yes
9	111663754	SNV	G	A	IKBKAP	https://www.ensembl.org/id/ENSG00000070061	IKBKAP		No
9	111663793	SNV	C	T	IKBKAP	https://www.ensembl.org/id/ENSG00000070061	IKBKAP		No
9	111668652	SNV	C	T	IKBKAP	https://www.ensembl.org/id/ENSG00000070061	IKBKAP	ENSP00000363779:p.Arg525Gln; ENSP00000439367:p.Arg176Gln	Yes
9	111929420..111929421	MNV	CG	GC	FRRS1L	https://www.ensembl.org/id/ENSG00000260230	FRRS1L	ENSP00000477141:p.Arg51Ala	Yes
9	111936788	SNV	C	T	EPB41L4B	https://www.ensembl.org/id/ENSG00000095203	EPB41L4B		-
9	111956494	SNV	C	T	EPB41L4B	https://www.ensembl.org/id/ENSG00000095203	EPB41L4B		-
9	111956599	SNV	G	A	EPB41L4B	https://www.ensembl.org/id/ENSG00000095203	EPB41L4B		No
9	112082510	SNV	C	T	EPB41L4B	https://www.ensembl.org/id/ENSG00000095203	EPB41L4B	ENSP00000363694:p.Val73Met; ENSP00000363685:p.Val73Met	Yes
9	112172477	SNV	T	G	PTPN3	https://www.ensembl.org/id/ENSG00000070159	PTPN3		-
9	112172674	SNV	C	T	PTPN3	https://www.ensembl.org/id/ENSG00000070159	PTPN3		No
9	112184972^112184973	Insertion	-	A	PTPN3	https://www.ensembl.org/id/ENSG00000070159	PTPN3		-
9	112219474	SNV	C	G	PTPN3	https://www.ensembl.org/id/ENSG00000070159	PTPN3	ENSP00000262539:p.Ser7Thr; ENSP00000363667:p.Ala90Pro	Yes
9	112225531	SNV	G	A	PTPN3	https://www.ensembl.org/id/ENSG00000070159	PTPN3		-
9	112629858	SNV	A	G	PALM2, PALM2-AKAP2, AKAP2	<a href='https://www.ensembl.org/id/ENSG00000243444'>ENSG00000243444</a>, <a href='https://www.ensembl.org/id/ENSG00000157654'>ENSG00000157654</a>, <a href='https://www.ensembl.org/id/ENSG00000241978'>ENSG00000241978</a>	PALM2, PALM2-AKAP2, AKAP2		-
9	112899361	SNV	A	C	PALM2-AKAP2, AKAP2	<a href='https://www.ensembl.org/id/ENSG00000157654'>ENSG00000157654</a>, <a href='https://www.ensembl.org/id/ENSG00000241978'>ENSG00000241978</a>	PALM2-AKAP2, AKAP2	ENSP00000451476:p.Lys513Gln; ENSP00000259318:p.Lys282Gln; ENSP00000305861:p.Lys513Gln; ENSP00000421522:p.Lys513Gln; ENSP00000363654:p.Lys513Gln; ENSP00000404782:p.Lys371Gln; ENSP00000419268:p.Lys331Gln; ENSP00000363649:p.Lys371Gln	Yes
9	112900199	SNV	T	C	PALM2-AKAP2, AKAP2	<a href='https://www.ensembl.org/id/ENSG00000157654'>ENSG00000157654</a>, <a href='https://www.ensembl.org/id/ENSG00000241978'>ENSG00000241978</a>	PALM2-AKAP2, AKAP2	ENSP00000363654:p.Leu792Ser; ENSP00000421522:p.Leu792Ser; ENSP00000305861:p.Leu792Ser; ENSP00000363649:p.Leu650Ser; ENSP00000404782:p.Leu650Ser; ENSP00000451476:p.Leu792Ser; ENSP00000419268:p.Leu610Ser; ENSP00000259318:p.Leu561Ser	Yes
9	112963504	SNV	A	G	C9orf152	https://www.ensembl.org/id/ENSG00000188959	C9orf152		No
9	113163085	SNV	G	A	SVEP1	https://www.ensembl.org/id/ENSG00000165124	SVEP1		-
9	113166697	SNV	T	A	SVEP1	https://www.ensembl.org/id/ENSG00000165124	SVEP1		No
9	113169630	SNV	T	C	SVEP1	https://www.ensembl.org/id/ENSG00000165124	SVEP1		No
9	113171262	SNV	G	A	SVEP1	https://www.ensembl.org/id/ENSG00000165124	SVEP1		-
9	113209195	SNV	T	G	SVEP1	https://www.ensembl.org/id/ENSG00000165124	SVEP1	ENSP00000304118:p.Lys1416Gln; ENSP00000384917:p.Lys1416Gln; ENSP00000363593:p.Lys1393Gln	Yes
9	113212454	SNV	A	T	SVEP1	https://www.ensembl.org/id/ENSG00000165124	SVEP1	ENSP00000304118:p.Leu1330Met; ENSP00000384917:p.Leu1330Met; ENSP00000363593:p.Leu1307Met	Yes
9	113213726	SNV	A	G	SVEP1	https://www.ensembl.org/id/ENSG00000165124	SVEP1		-
9	113234507	SNV	T	C	SVEP1	https://www.ensembl.org/id/ENSG00000165124	SVEP1	ENSP00000363593:p.Lys876Arg; ENSP00000304118:p.Lys899Arg; ENSP00000384917:p.Lys899Arg	Yes
9	113308525	SNV	T	A	SVEP1	https://www.ensembl.org/id/ENSG00000165124	SVEP1		No
9	114090279	SNV	A	G	OR2K2	https://www.ensembl.org/id/ENSG00000171133	OR2K2		No
9	114124457	Deletion	A	-	KIAA0368	https://www.ensembl.org/id/ENSG00000136813	KIAA0368		-
9	114125835	SNV	A	G	KIAA0368	https://www.ensembl.org/id/ENSG00000136813	KIAA0368		-
9	114359624	SNV	C	A	PTGR1, LRRC37A5P	<a href='https://www.ensembl.org/id/ENSG00000106853'>ENSG00000106853</a>, <a href='https://www.ensembl.org/id/ENSG00000204173'>ENSG00000204173</a>	PTGR1, LRRC37A5P	ENSP00000395965:p.Ala27Ser; ENSP00000311572:p.Ala27Ser; ENSP00000363444:p.Ala27Ser; ENSP00000440281:p.Ala27Ser; ENSP00000385763:p.Ala27Ser	Yes
9	114454580	SNV	A	G	C9orf84	https://www.ensembl.org/id/ENSG00000165181	C9orf84	ENSP00000322108:p.Ile1162Thr; ENSP00000378257:p.Ile1088Thr; ENSP00000363405:p.Ile1162Thr; ENSP00000378259:p.Ile1123Thr	Yes
9	114804173	SNV	G	A	SUSD1	https://www.ensembl.org/id/ENSG00000106868	SUSD1		No
9	115060205	SNV	C	G	PTBP3	https://www.ensembl.org/id/ENSG00000119314	PTBP3		-
9	115567184	SNV	T	C	SNX30	https://www.ensembl.org/id/ENSG00000148158	SNX30		No
9	115598610	SNV	A	G	SNX30	https://www.ensembl.org/id/ENSG00000148158	SNX30	ENSP00000363349:p.Ile245Met	Yes
9	115600827	SNV	C	T	SNX30	https://www.ensembl.org/id/ENSG00000148158	SNX30		No
9	115600848	SNV	T	C	SNX30	https://www.ensembl.org/id/ENSG00000148158	SNX30		No
9	115652881	SNV	G	T	SLC46A2	https://www.ensembl.org/id/ENSG00000119457	SLC46A2		No
9	115934022^115934023	Insertion	-	ACCTGGATT	FKBP15	https://www.ensembl.org/id/ENSG00000119321	FKBP15		-
9	115941046	SNV	T	C	FKBP15	https://www.ensembl.org/id/ENSG00000119321	FKBP15		No
9	115950706	SNV	A	C	FKBP15	https://www.ensembl.org/id/ENSG00000119321	FKBP15	ENSP00000415733:p.His438Gln; ENSP00000238256:p.His413Gln; ENSP00000416158:p.His438Gln	Yes
9	115950778	SNV	C	T	FKBP15	https://www.ensembl.org/id/ENSG00000119321	FKBP15		-
9	115964935	SNV	C	T	FKBP15	https://www.ensembl.org/id/ENSG00000119321	FKBP15		-
9	116044998	SNV	A	G	PRPF4	https://www.ensembl.org/id/ENSG00000136875	PRPF4		No
9	116060124	SNV	T	C	RNF183	https://www.ensembl.org/id/ENSG00000165188	RNF183	ENSP00000417176:p.Gln114Arg; ENSP00000420740:p.Gln114Arg; ENSP00000417943:p.Gln114Arg; ENSP00000419454:p.Gln114Arg	Yes
9	116060221	SNV	C	T	RNF183	https://www.ensembl.org/id/ENSG00000165188	RNF183	ENSP00000420740:p.Ala82Thr; ENSP00000417176:p.Ala82Thr; ENSP00000417943:p.Ala82Thr; ENSP00000419454:p.Ala82Thr	Yes
9	116060487	SNV	T	C	RNF183	https://www.ensembl.org/id/ENSG00000165188	RNF183		-
9	116082647	SNV	C	G	WDR31	https://www.ensembl.org/id/ENSG00000148225	WDR31	ENSP00000345027:p.Cys256Ser; ENSP00000363310:p.Cys132Ser; ENSP00000363308:p.Cys257Ser	Yes
9	116116483	SNV	A	G	BSPRY	https://www.ensembl.org/id/ENSG00000119411	BSPRY		-
9	116116626	SNV	C	G	BSPRY	https://www.ensembl.org/id/ENSG00000119411	BSPRY		-
9	116132334	SNV	C	T	BSPRY	https://www.ensembl.org/id/ENSG00000119411	BSPRY	ENSP00000363298:p.Thr374Ile	Yes
9	116356373	SNV	G	C	RGS3	https://www.ensembl.org/id/ENSG00000138835	RGS3		No
9	116356516	SNV	A	G	RGS3	https://www.ensembl.org/id/ENSG00000138835	RGS3	ENSP00000436168:p.Tyr106Cys	Yes
9	116356529	SNV	C	G	RGS3	https://www.ensembl.org/id/ENSG00000138835	RGS3	ENSP00000436168:p.Cys110Trp	Yes
9	116791161	SNV	T	C	ZNF618	https://www.ensembl.org/id/ENSG00000157657	ZNF618		No
9	116857356	SNV	G	C	KIF12	https://www.ensembl.org/id/ENSG00000136883	KIF12	ENSP00000363232:p.Leu218Val; ENSP00000473459:p.Leu147Val	Yes
9	116858625	SNV	T	G	KIF12	https://www.ensembl.org/id/ENSG00000136883	KIF12		-
9	116859769	SNV	T	C	KIF12	https://www.ensembl.org/id/ENSG00000136883	KIF12		-
9	116930100	SNV	G	A	COL27A1	https://www.ensembl.org/id/ENSG00000196739	COL27A1	ENSP00000391328:p.Val36Ile; ENSP00000348385:p.Val89Ile	Yes
9	116930194	SNV	A	G	COL27A1	https://www.ensembl.org/id/ENSG00000196739	COL27A1	ENSP00000348385:p.Gln120Arg; ENSP00000391328:p.Gln67Arg	Yes
9	116931099	SNV	G	A	COL27A1	https://www.ensembl.org/id/ENSG00000196739	COL27A1	ENSP00000348385:p.Ala422Thr; ENSP00000432928:p.Ala71Thr; ENSP00000391328:p.Ala369Thr	Yes
9	116931445	SNV	T	C	COL27A1	https://www.ensembl.org/id/ENSG00000196739	COL27A1	ENSP00000348385:p.Ile537Thr; ENSP00000391328:p.Ile484Thr; ENSP00000432928:p.Ile186Thr	Yes
9	116931666	SNV	A	T	COL27A1	https://www.ensembl.org/id/ENSG00000196739	COL27A1	ENSP00000391328:p.Ile558Phe; ENSP00000348385:p.Ile611Phe; ENSP00000432928:p.Ile260Phe	Yes
9	116931737	SNV	C	T	COL27A1	https://www.ensembl.org/id/ENSG00000196739	COL27A1		No
9	117033022	SNV	T	C	COL27A1	https://www.ensembl.org/id/ENSG00000196739	COL27A1		No
9	117033096	SNV	C	T	COL27A1	https://www.ensembl.org/id/ENSG00000196739	COL27A1		-
9	117044751	SNV	T	C	COL27A1	https://www.ensembl.org/id/ENSG00000196739	COL27A1		No
9	117050998	SNV	G	A	COL27A1	https://www.ensembl.org/id/ENSG00000196739	COL27A1	ENSP00000348385:p.Arg1354Gln	Yes
9	117051586	SNV	C	G	COL27A1	https://www.ensembl.org/id/ENSG00000196739	COL27A1		-
9	117073006	SNV	C	T	COL27A1	https://www.ensembl.org/id/ENSG00000196739	COL27A1		-
9	117085526	SNV	G	A	ORM1	https://www.ensembl.org/id/ENSG00000229314	ORM1	ENSP00000259396:p.Arg38Gln; ENSP00000442679:p.Arg38Gln	Yes
9	117086226	SNV	A	G	ORM1	https://www.ensembl.org/id/ENSG00000229314	ORM1		-
9	117093886	SNV	G	C	ORM2	https://www.ensembl.org/id/ENSG00000228278	ORM2	ENSP00000394936:p.Arg123Thr	Yes
9	117094073	SNV	T	C	ORM2	https://www.ensembl.org/id/ENSG00000228278	ORM2		-
9	117103973	SNV	A	G	AKNA	https://www.ensembl.org/id/ENSG00000106948	AKNA	ENSP00000363188:p.Ser1222Pro; ENSP00000223791:p.Ser763Pro; ENSP00000363192:p.Ser248Pro; ENSP00000363201:p.Ser1303Pro; ENSP00000303769:p.Ser1303Pro	Yes
9	117110046	SNV	C	T	AKNA	https://www.ensembl.org/id/ENSG00000106948	AKNA	ENSP00000363188:p.Arg1038Gln; ENSP00000363201:p.Arg1119Gln; ENSP00000223791:p.Arg579Gln; ENSP00000363192:p.Arg64Gln; ENSP00000303769:p.Arg1119Gln	Yes
9	117122202	SNV	C	T	AKNA	https://www.ensembl.org/id/ENSG00000106948	AKNA		No
9	117124731	SNV	G	A	AKNA	https://www.ensembl.org/id/ENSG00000106948	AKNA	ENSP00000303769:p.Pro624Leu; ENSP00000363188:p.Pro543Leu; ENSP00000309222:p.Pro624Leu; ENSP00000363201:p.Pro624Leu; ENSP00000223791:p.Pro84Leu	Yes
9	117166206	SNV	G	T	DFNB31	https://www.ensembl.org/id/ENSG00000095397	DFNB31	ENSP00000265134:p.Asn413Lys; ENSP00000354623:p.Asn796Lys; ENSP00000363172:p.Asn445Lys	Yes
9	117166246	SNV	A	G	DFNB31	https://www.ensembl.org/id/ENSG00000095397	DFNB31	ENSP00000265134:p.Val400Ala; ENSP00000354623:p.Val783Ala; ENSP00000363172:p.Val432Ala	Yes
9	117166338	SNV	G	C	DFNB31	https://www.ensembl.org/id/ENSG00000095397	DFNB31	ENSP00000363172:p.His401Gln; ENSP00000354623:p.His752Gln; ENSP00000265134:p.His369Gln	Yes
9	117169033	SNV	A	G	DFNB31	https://www.ensembl.org/id/ENSG00000095397	DFNB31	ENSP00000363172:p.Met262Thr; ENSP00000354623:p.Met613Thr; ENSP00000265134:p.Met230Thr	Yes
9	117170241	SNV	G	C	DFNB31	https://www.ensembl.org/id/ENSG00000095397	DFNB31	ENSP00000363172:p.Pro211Ala; ENSP00000354623:p.Pro562Ala; ENSP00000265134:p.Pro179Ala	Yes
9	117186592	SNV	T	A	DFNB31	https://www.ensembl.org/id/ENSG00000095397	DFNB31		-
9	117186677	SNV	A	G	DFNB31	https://www.ensembl.org/id/ENSG00000095397	DFNB31		No
9	117186712	SNV	C	T	DFNB31	https://www.ensembl.org/id/ENSG00000095397	DFNB31	ENSP00000265134:p.Ala57Thr; ENSP00000354623:p.Ala440Thr; ENSP00000363172:p.Ala89Thr	Yes
9	117188566	SNV	C	T	DFNB31	https://www.ensembl.org/id/ENSG00000095397	DFNB31	ENSP00000354623:p.Arg364His	Yes
9	117399263	SNV	C	T	C9orf91	https://www.ensembl.org/id/ENSG00000157693	C9orf91		-
9	117552885	SNV	T	C	TNFSF15	https://www.ensembl.org/id/ENSG00000181634	TNFSF15		No
9	117792583	SNV	C	G	TNC	https://www.ensembl.org/id/ENSG00000041982	TNC	ENSP00000265131:p.Glu2008Gln; ENSP00000411406:p.Glu1735Gln; ENSP00000443478:p.Glu1371Gln; ENSP00000438152:p.Glu1553Gln; ENSP00000442242:p.Glu1645Gln; ENSP00000344555:p.Glu1462Gln; ENSP00000445380:p.Glu570Gln; ENSP00000339553:p.Glu1826Gln; ENSP00000344400:p.Glu1644Gln; ENSP00000345861:p.Glu1371Gln	Yes
9	117803185^117803186	Insertion	-	ACAC	TNC	https://www.ensembl.org/id/ENSG00000041982	TNC		-
9	117804667	SNV	T	C	TNC	https://www.ensembl.org/id/ENSG00000041982	TNC		-
9	117808785	SNV	T	A	TNC	https://www.ensembl.org/id/ENSG00000041982	TNC	ENSP00000344555:p.Ile1131Leu; ENSP00000442242:p.Ile1314Leu; ENSP00000344400:p.Ile1313Leu; ENSP00000339553:p.Ile1495Leu; ENSP00000265131:p.Ile1677Leu; ENSP00000438152:p.Ile1222Leu; ENSP00000445380:p.Ile239Leu	Yes
9	117835899	SNV	C	T	TNC	https://www.ensembl.org/id/ENSG00000041982	TNC	ENSP00000339553:p.Arg1066His; ENSP00000345861:p.Arg1066His; ENSP00000442242:p.Arg1066His; ENSP00000438152:p.Arg1066His; ENSP00000443478:p.Arg1066His; ENSP00000411406:p.Arg1066His; ENSP00000265131:p.Arg1066His; ENSP00000344555:p.Arg1066His; ENSP00000344400:p.Arg1066His	Yes
9	117840280	SNV	G	C	TNC	https://www.ensembl.org/id/ENSG00000041982	TNC		No
9	117846570	SNV	C	T	TNC	https://www.ensembl.org/id/ENSG00000041982	TNC		No
9	117848394	SNV	T	C	TNC	https://www.ensembl.org/id/ENSG00000041982	TNC	ENSP00000345861:p.Gln539Arg; ENSP00000265131:p.Gln539Arg; ENSP00000344400:p.Gln539Arg; ENSP00000442242:p.Gln539Arg; ENSP00000438152:p.Gln539Arg; ENSP00000443478:p.Gln539Arg; ENSP00000339553:p.Gln539Arg; ENSP00000411406:p.Gln539Arg; ENSP00000344555:p.Gln539Arg	Yes
9	118163563	SNV	C	T	2022-12-01	https://www.ensembl.org/id/ENSG00000173077	2022-12-01	ENSP00000363128:p.Ala60Val	Yes
9	118949998	SNV	C	T	PAPPA	https://www.ensembl.org/id/ENSG00000182752	PAPPA		No
9	119106881	SNV	C	A	PAPPA	https://www.ensembl.org/id/ENSG00000182752	PAPPA	ENSP00000330658:p.Ser1224Tyr; ENSP00000441461:p.Ser262Tyr	Yes
9	119495697	SNV	T	C	ASTN2	https://www.ensembl.org/id/ENSG00000148219	ASTN2		No
9	119770480	SNV	C	T	ASTN2	https://www.ensembl.org/id/ENSG00000148219	ASTN2		No
9	119770551	SNV	G	A	ASTN2	https://www.ensembl.org/id/ENSG00000148219	ASTN2		-
9	120053776	SNV	T	C	ASTN2	https://www.ensembl.org/id/ENSG00000148219	ASTN2		No
9	123156761	SNV	G	C	CDK5RAP2	https://www.ensembl.org/id/ENSG00000136861	CDK5RAP2		-
9	123170733	SNV	C	G	CDK5RAP2	https://www.ensembl.org/id/ENSG00000136861	CDK5RAP2	ENSP00000343818:p.Val1540Leu; ENSP00000409941:p.Val550Leu; ENSP00000353317:p.Val1540Leu; ENSP00000354065:p.Val1508Leu; ENSP00000400395:p.Val934Leu; ENSP00000352258:p.Val1499Leu	Yes
9	123291036	SNV	C	G	CDK5RAP2	https://www.ensembl.org/id/ENSG00000136861	CDK5RAP2	ENSP00000419265:p.Glu288Gln; ENSP00000352258:p.Glu289Gln; ENSP00000343818:p.Glu289Gln; ENSP00000419640:p.Glu43Gln; ENSP00000353317:p.Glu289Gln; ENSP00000418418:p.Glu288Gln; ENSP00000354065:p.Glu289Gln	Yes
9	123342259	SNV	C	A	CDK5RAP2	https://www.ensembl.org/id/ENSG00000136861	CDK5RAP2		-
9	123367681	SNV	C	G	MEGF9	https://www.ensembl.org/id/ENSG00000106780	MEGF9		No
9	123737040	SNV	G	C	C5	https://www.ensembl.org/id/ENSG00000106804	C5		-
9	123744252	SNV	A	G	C5	https://www.ensembl.org/id/ENSG00000106804	C5		-
9	123753600	SNV	G	T	C5	https://www.ensembl.org/id/ENSG00000106804	C5		-
9	123782299	SNV	G	A	C5	https://www.ensembl.org/id/ENSG00000106804	C5		No
9	123783934	SNV	T	C	C5	https://www.ensembl.org/id/ENSG00000106804	C5		No
9	123783993	SNV	A	G	C5	https://www.ensembl.org/id/ENSG00000106804	C5		-
9	123850770	SNV	G	A	CNTRL	https://www.ensembl.org/id/ENSG00000119397	CNTRL	ENSP00000362962:p.Val56Ile; ENSP00000238341:p.Val56Ile; ENSP00000362972:p.Val56Ile	Yes
9	123928486	SNV	T	C	CNTRL	https://www.ensembl.org/id/ENSG00000119397	CNTRL		-
9	124088768	SNV	T	C	GSN	https://www.ensembl.org/id/ENSG00000148180	GSN		-
9	124535526	SNV	C	T	DAB2IP	https://www.ensembl.org/id/ENSG00000136848	DAB2IP	ENSP00000386183:p.Arg907Trp; ENSP00000362887:p.Arg816Trp; ENSP00000259371:p.Arg879Trp; ENSP00000310827:p.Arg783Trp	Yes
9	125133479	SNV	T	C	PTGS1	https://www.ensembl.org/id/ENSG00000095303	PTGS1	ENSP00000354612:p.Trp8Arg; ENSP00000223423:p.Trp8Arg; ENSP00000411606:p.Trp5Arg	Yes
9	125315557	SNV	T	C	OR1N2	https://www.ensembl.org/id/ENSG00000171501	OR1N2	ENSP00000362792:p.Trp37Arg	Yes
9	125315778	SNV	G	C	OR1N2	https://www.ensembl.org/id/ENSG00000171501	OR1N2		No
9	125316033	SNV	T	C	OR1N2	https://www.ensembl.org/id/ENSG00000171501	OR1N2		No
9	125316042	SNV	T	C	OR1N2	https://www.ensembl.org/id/ENSG00000171501	OR1N2		No
9	125316179	SNV	T	G	OR1N2	https://www.ensembl.org/id/ENSG00000171501	OR1N2	ENSP00000362792:p.Val244Gly	Yes
9	125316350	SNV	C	T	OR1N2	https://www.ensembl.org/id/ENSG00000171501	OR1N2	ENSP00000362792:p.Thr301Met	Yes
9	125330125	SNV	C	G	OR1L8	https://www.ensembl.org/id/ENSG00000171496	OR1L8	ENSP00000306607:p.Arg211Pro	Yes
9	125330678	SNV	T	G	OR1L8	https://www.ensembl.org/id/ENSG00000171496	OR1L8	ENSP00000306607:p.Thr27Pro	Yes
9	125330739	SNV	G	A	OR1L8	https://www.ensembl.org/id/ENSG00000171496	OR1L8		No
9	125377087	SNV	A	G	RP11-64P14.7, OR1Q1	<a href='https://www.ensembl.org/id/ENSG00000234156'>ENSG00000234156</a>, <a href='https://www.ensembl.org/id/ENSG00000165202'>ENSG00000165202</a>	RP11-64P14.7, OR1Q1	ENSP00000297913:p.Gln24Arg	Yes
9	125377505	SNV	A	G	RP11-64P14.7, OR1Q1	<a href='https://www.ensembl.org/id/ENSG00000234156'>ENSG00000234156</a>, <a href='https://www.ensembl.org/id/ENSG00000165202'>ENSG00000165202</a>	RP11-64P14.7, OR1Q1	ENSP00000297913:p.Ile163Met	Yes
9	125390874	SNV	A	C	RP11-64P14.7, OR1B1	<a href='https://www.ensembl.org/id/ENSG00000234156'>ENSG00000234156</a>, <a href='https://www.ensembl.org/id/ENSG00000171484'>ENSG00000171484</a>	RP11-64P14.7, OR1B1	ENSP00000303151:p.Val314Gly	Yes
9	125391026	SNV	A	C	RP11-64P14.7, OR1B1	<a href='https://www.ensembl.org/id/ENSG00000234156'>ENSG00000234156</a>, <a href='https://www.ensembl.org/id/ENSG00000171484'>ENSG00000171484</a>	RP11-64P14.7, OR1B1	ENSP00000303151:p.Cys263Trp	Yes
9	125391369	SNV	A	G	RP11-64P14.7, OR1B1	<a href='https://www.ensembl.org/id/ENSG00000234156'>ENSG00000234156</a>, <a href='https://www.ensembl.org/id/ENSG00000171484'>ENSG00000171484</a>	RP11-64P14.7, OR1B1	ENSP00000303151:p.Leu149Ser	Yes
9	125391409	SNV	A	G	RP11-64P14.7, OR1B1	<a href='https://www.ensembl.org/id/ENSG00000234156'>ENSG00000234156</a>, <a href='https://www.ensembl.org/id/ENSG00000171484'>ENSG00000171484</a>	RP11-64P14.7, OR1B1		No
9	125391770^125391771	Insertion	-	A	RP11-64P14.7, OR1B1	<a href='https://www.ensembl.org/id/ENSG00000234156'>ENSG00000234156</a>, <a href='https://www.ensembl.org/id/ENSG00000171484'>ENSG00000171484</a>	RP11-64P14.7, OR1B1	ENSP00000303151:p.Leu15fs	Yes
9	125486542	SNV	A	G	OR1L4	https://www.ensembl.org/id/ENSG00000136939	OR1L4	ENSP00000259466:p.Ile92Val	Yes
9	125486968	SNV	G	A	OR1L4	https://www.ensembl.org/id/ENSG00000136939	OR1L4	ENSP00000259466:p.Gly234Arg	Yes
9	125512193	SNV	C	A	OR1L6	https://www.ensembl.org/id/ENSG00000171459	OR1L6	ENSP00000362788:p.Gln59Lys; ENSP00000304235:p.Gln23Lys	Yes
9	125512408	SNV	C	T	OR1L6	https://www.ensembl.org/id/ENSG00000171459	OR1L6		No
9	125512441	SNV	T	C	OR1L6	https://www.ensembl.org/id/ENSG00000171459	OR1L6		No
9	125512575	SNV	G	A	OR1L6	https://www.ensembl.org/id/ENSG00000171459	OR1L6	ENSP00000304235:p.Cys150Tyr; ENSP00000362788:p.Cys186Tyr	Yes
9	125512770	SNV	T	C	OR1L6	https://www.ensembl.org/id/ENSG00000171459	OR1L6	ENSP00000304235:p.Ile215Thr; ENSP00000362788:p.Ile251Thr	Yes
9	125512788	SNV	G	A	OR1L6	https://www.ensembl.org/id/ENSG00000171459	OR1L6	ENSP00000304235:p.Arg221Gln; ENSP00000362788:p.Arg257Gln	Yes
9	125512795	SNV	G	C	OR1L6	https://www.ensembl.org/id/ENSG00000171459	OR1L6	ENSP00000362788:p.Met259Ile; ENSP00000304235:p.Met223Ile	Yes
9	125512826	SNV	G	A	OR1L6	https://www.ensembl.org/id/ENSG00000171459	OR1L6	ENSP00000362788:p.Gly270Arg; ENSP00000304235:p.Gly234Arg	Yes
9	125562527	SNV	T	C	PDCL, OR1K1	<a href='https://www.ensembl.org/id/ENSG00000136940'>ENSG00000136940</a>, <a href='https://www.ensembl.org/id/ENSG00000165204'>ENSG00000165204</a>	PDCL, OR1K1		No
9	125760863	SNV	T	C	RABGAP1	https://www.ensembl.org/id/ENSG00000011454	RABGAP1		-
9	125761051	SNV	G	A	RABGAP1	https://www.ensembl.org/id/ENSG00000011454	RABGAP1		-
9	125797493	SNV	C	T	RABGAP1, GPR21	<a href='https://www.ensembl.org/id/ENSG00000011454'>ENSG00000011454</a>, <a href='https://www.ensembl.org/id/ENSG00000188394'>ENSG00000188394</a>	RABGAP1, GPR21		No
9	125898643	SNV	T	C	STRBP	https://www.ensembl.org/id/ENSG00000165209	STRBP		-
9	125920376	SNV	G	A	STRBP	https://www.ensembl.org/id/ENSG00000165209	STRBP		No
9	126125318	SNV	C	A	CRB2	https://www.ensembl.org/id/ENSG00000148204	CRB2	ENSP00000353092:p.Thr90Asn; ENSP00000362734:p.Thr90Asn	Yes
9	126133547	SNV	T	C	CRB2	https://www.ensembl.org/id/ENSG00000148204	CRB2	ENSP00000353092:p.Val709Ala; ENSP00000435279:p.Val377Ala; ENSP00000362734:p.Val709Ala; ENSP00000362732:p.Val377Ala	Yes
9	126135715	SNV	A	G	CRB2	https://www.ensembl.org/id/ENSG00000148204	CRB2	ENSP00000362732:p.Thr637Ala; ENSP00000362734:p.Thr969Ala; ENSP00000353092:p.Thr969Ala; ENSP00000435279:p.Thr637Ala	Yes
9	126135831	SNV	T	C	CRB2	https://www.ensembl.org/id/ENSG00000148204	CRB2		No
9	126135936	SNV	G	C	CRB2	https://www.ensembl.org/id/ENSG00000148204	CRB2		No
9	126144746	SNV	T	C	DENND1A	https://www.ensembl.org/id/ENSG00000119522	DENND1A		No
9	126144758	SNV	T	C	DENND1A	https://www.ensembl.org/id/ENSG00000119522	DENND1A		No
9	126776410	SNV	C	T	LHX2	https://www.ensembl.org/id/ENSG00000106689	LHX2		No
9	127083725	SNV	C	T	NEK6	https://www.ensembl.org/id/ENSG00000119408	NEK6		-
9	127088729..127088738	Deletion	CCGCCAGGAG	-	NEK6	https://www.ensembl.org/id/ENSG00000119408	NEK6		-
9	127101924	SNV	C	T	NEK6	https://www.ensembl.org/id/ENSG00000119408	NEK6		No
9	127177161	SNV	A	G	PSMB7	https://www.ensembl.org/id/ENSG00000136930	PSMB7	ENSP00000393157:p.Val39Ala; ENSP00000440247:p.Val39Ala; ENSP00000259457:p.Val39Ala	Yes
9	127561559	SNV	C	T	OLFML2A	https://www.ensembl.org/id/ENSG00000185585	OLFML2A		-
9	127563364	SNV	G	A	OLFML2A	https://www.ensembl.org/id/ENSG00000185585	OLFML2A		-
9	127572710	SNV	C	G	OLFML2A	https://www.ensembl.org/id/ENSG00000185585	OLFML2A		-
9	127618776	SNV	A	G	WDR38	https://www.ensembl.org/id/ENSG00000136918	WDR38	ENSP00000362677:p.His172Arg	Yes
9	127618839	SNV	C	G	WDR38	https://www.ensembl.org/id/ENSG00000136918	WDR38	ENSP00000362677:p.Ala193Gly	Yes
9	127619625^127619626	Insertion	-	C	WDR38	https://www.ensembl.org/id/ENSG00000136918	WDR38		-
9	127619922	SNV	T	C	WDR38	https://www.ensembl.org/id/ENSG00000136918	WDR38		-
9	127620141	SNV	A	G	WDR38	https://www.ensembl.org/id/ENSG00000136918	WDR38		-
9	127674200	SNV	A	C	GOLGA1	https://www.ensembl.org/id/ENSG00000136935	GOLGA1	ENSP00000362656:p.Leu317Val; ENSP00000435006:p.Leu93Val	Yes
9	127733926	SNV	C	T	SCAI	https://www.ensembl.org/id/ENSG00000173611	SCAI		-
9	127757310	SNV	C	T	SCAI	https://www.ensembl.org/id/ENSG00000173611	SCAI		-
9	127951863	SNV	G	A	PPP6C	https://www.ensembl.org/id/ENSG00000119414	PPP6C		No
9	127969830	SNV	C	T	RABEPK	https://www.ensembl.org/id/ENSG00000136933	RABEPK		-
9	128074807	SNV	T	C	GAPVD1	https://www.ensembl.org/id/ENSG00000165219	GAPVD1		No
9	128201222	SNV	G	A	MAPKAP1	https://www.ensembl.org/id/ENSG00000119487	MAPKAP1		No
9	129102840	SNV	G	A	MVB12B	https://www.ensembl.org/id/ENSG00000196814	MVB12B		No
9	129143315	SNV	A	G	MVB12B	https://www.ensembl.org/id/ENSG00000196814	MVB12B		-
9	129143435	SNV	A	G	MVB12B	https://www.ensembl.org/id/ENSG00000196814	MVB12B		No
9	129377855	SNV	G	C	LMX1B	https://www.ensembl.org/id/ENSG00000136944	LMX1B		-
9	129453341	SNV	G	A	LMX1B	https://www.ensembl.org/id/ENSG00000136944	LMX1B	ENSP00000347684:p.Asp185Asn; ENSP00000390923:p.Asp162Asn; ENSP00000453580:p.Asp162Asn; ENSP00000436930:p.Asp185Asn; ENSP00000362573:p.Asp185Asn	Yes
9	129595895	SNV	T	C	ZBTB43	https://www.ensembl.org/id/ENSG00000169155	ZBTB43		No
9	129831659	SNV	T	A	RALGPS1	https://www.ensembl.org/id/ENSG00000136828	RALGPS1		-
9	130164818	SNV	T	C	SLC2A8	https://www.ensembl.org/id/ENSG00000136856	SLC2A8		-
9	130164993	SNV	C	T	SLC2A8	https://www.ensembl.org/id/ENSG00000136856	SLC2A8		No
9	130165995	SNV	C	T	SLC2A8	https://www.ensembl.org/id/ENSG00000136856	SLC2A8		No
9	130167296	SNV	C	T	SLC2A8	https://www.ensembl.org/id/ENSG00000136856	SLC2A8		-
9	130191186	SNV	C	T	ZNF79	https://www.ensembl.org/id/ENSG00000196152	ZNF79	ENSP00000362446:p.Thr31Ile; ENSP00000438418:p.Thr7Ile	Yes
9	130197414	SNV	A	G	ZNF79	https://www.ensembl.org/id/ENSG00000196152	ZNF79	ENSP00000362446:p.Arg51Gly; ENSP00000438418:p.Arg27Gly	Yes
9	130206669	SNV	C	T	ZNF79	https://www.ensembl.org/id/ENSG00000196152	ZNF79		No
9	130210111	SNV	T	C	RPL12	https://www.ensembl.org/id/ENSG00000197958	RPL12		-
9	130213110	SNV	G	C	RPL12	https://www.ensembl.org/id/ENSG00000197958	RPL12		-
9	130213508	SNV	A	G	RPL12	https://www.ensembl.org/id/ENSG00000197958	RPL12		-
9	130219669	SNV	C	T	LRSAM1	https://www.ensembl.org/id/ENSG00000148356	LRSAM1		No
9	130242166	SNV	A	G	LRSAM1	https://www.ensembl.org/id/ENSG00000148356	LRSAM1	ENSP00000322937:p.Asn318Asp; ENSP00000362419:p.Asn318Asp; ENSP00000300417:p.Asn318Asp; ENSP00000362421:p.Asn318Asp	Yes
9	130251836..130251837	Deletion	AG	-	LRSAM1	https://www.ensembl.org/id/ENSG00000148356	LRSAM1		-
9	130259618	SNV	A	C	LRSAM1	https://www.ensembl.org/id/ENSG00000148356	LRSAM1		-
9	130265014	SNV	C	T	LRSAM1	https://www.ensembl.org/id/ENSG00000148356	LRSAM1		-
9	130270683	SNV	G	C	FAM129B	https://www.ensembl.org/id/ENSG00000136830	FAM129B		-
9	130270686	SNV	C	T	FAM129B	https://www.ensembl.org/id/ENSG00000136830	FAM129B		-
9	130272417	SNV	G	A	FAM129B	https://www.ensembl.org/id/ENSG00000136830	FAM129B		-
9	130286150	SNV	A	G	FAM129B	https://www.ensembl.org/id/ENSG00000136830	FAM129B		-
9	130289615	SNV	C	G	FAM129B	https://www.ensembl.org/id/ENSG00000136830	FAM129B		-
9	130475011	SNV	T	C	PTRH1, C9orf117	<a href='https://www.ensembl.org/id/ENSG00000187024'>ENSG00000187024</a>, <a href='https://www.ensembl.org/id/ENSG00000160401'>ENSG00000160401</a>	PTRH1, C9orf117		No
9	130475442	SNV	A	C	PTRH1, C9orf117	<a href='https://www.ensembl.org/id/ENSG00000187024'>ENSG00000187024</a>, <a href='https://www.ensembl.org/id/ENSG00000160401'>ENSG00000160401</a>	PTRH1, C9orf117	ENSP00000362392:p.Tyr483Ser	Yes
9	130485618	SNV	G	A	PTRH1, TTC16	<a href='https://www.ensembl.org/id/ENSG00000187024'>ENSG00000187024</a>, <a href='https://www.ensembl.org/id/ENSG00000167094'>ENSG00000167094</a>	PTRH1, TTC16		-
9	130486385^130486386	Insertion	-	C	PTRH1, TTC16	<a href='https://www.ensembl.org/id/ENSG00000187024'>ENSG00000187024</a>, <a href='https://www.ensembl.org/id/ENSG00000167094'>ENSG00000167094</a>	PTRH1, TTC16		-
9	130489558	SNV	A	G	TTC16	https://www.ensembl.org/id/ENSG00000167094	TTC16		No
9	130493513	SNV	A	G	TTC16	https://www.ensembl.org/id/ENSG00000167094	TTC16		No
9	130494667	SNV	G	A	TOR2A	https://www.ensembl.org/id/ENSG00000160404	TOR2A		-
9	130494791	SNV	C	T	TOR2A	https://www.ensembl.org/id/ENSG00000160404	TOR2A		-
9	130494811	SNV	T	C	TOR2A	https://www.ensembl.org/id/ENSG00000160404	TOR2A		-
9	130494957	SNV	T	C	TOR2A	https://www.ensembl.org/id/ENSG00000160404	TOR2A	ENSP00000362381:p.Lys203Glu	Yes
9	130495633	SNV	C	G	TOR2A	https://www.ensembl.org/id/ENSG00000160404	TOR2A	ENSP00000362378:p.Trp208Cys	Yes
9	130504070	SNV	G	A	SH2D3C	https://www.ensembl.org/id/ENSG00000095370	SH2D3C		No
9	130511981	SNV	C	T	SH2D3C	https://www.ensembl.org/id/ENSG00000095370	SH2D3C		-
9	130536717	SNV	G	A	SH2D3C	https://www.ensembl.org/id/ENSG00000095370	SH2D3C	ENSP00000317817:p.Leu23Phe	Yes
9	130630639	SNV	A	G	AK1, RP11-203J24.9	<a href='https://www.ensembl.org/id/ENSG00000106992'>ENSG00000106992</a>, <a href='https://www.ensembl.org/id/ENSG00000257524'>ENSG00000257524</a>	AK1, RP11-203J24.9		No
9	130635540	SNV	A	G	AK1, RP11-203J24.9	<a href='https://www.ensembl.org/id/ENSG00000106992'>ENSG00000106992</a>, <a href='https://www.ensembl.org/id/ENSG00000257524'>ENSG00000257524</a>	AK1, RP11-203J24.9		-
9	130670652	SNV	A	G	ST6GALNAC4	https://www.ensembl.org/id/ENSG00000136840	ST6GALNAC4		-
9	130672221	SNV	C	T	ST6GALNAC4	https://www.ensembl.org/id/ENSG00000136840	ST6GALNAC4		-
9	130690412	SNV	G	C	PIP5KL1	https://www.ensembl.org/id/ENSG00000167103	PIP5KL1		No
9	130698029	SNV	G	C	RP11-203J24.8, DPM2	<a href='https://www.ensembl.org/id/ENSG00000227218'>ENSG00000227218</a>, <a href='https://www.ensembl.org/id/ENSG00000136908'>ENSG00000136908</a>	RP11-203J24.8, DPM2	ENSP00000322181:p.Thr76Ser	Yes
9	130698043	SNV	A	G	RP11-203J24.8, DPM2	<a href='https://www.ensembl.org/id/ENSG00000227218'>ENSG00000227218</a>, <a href='https://www.ensembl.org/id/ENSG00000136908'>ENSG00000136908</a>	RP11-203J24.8, DPM2		No
9	130707081	SNV	A	G	FAM102A	https://www.ensembl.org/id/ENSG00000167106	FAM102A		No
9	130710726	SNV	A	G	FAM102A	https://www.ensembl.org/id/ENSG00000167106	FAM102A		-
9	130715922	SNV	A	G	FAM102A	https://www.ensembl.org/id/ENSG00000167106	FAM102A		-
9	130829039	SNV	A	G	NAIF1	https://www.ensembl.org/id/ENSG00000171169	NAIF1		No
9	130854127	SNV	A	G	SLC25A25, RP11-379C10.4	<a href='https://www.ensembl.org/id/ENSG00000148339'>ENSG00000148339</a>, <a href='https://www.ensembl.org/id/ENSG00000230536'>ENSG00000230536</a>	SLC25A25, RP11-379C10.4		-
9	130860866	SNV	T	C	SLC25A25	https://www.ensembl.org/id/ENSG00000148339	SLC25A25		No
9	130861039	SNV	A	G	SLC25A25	https://www.ensembl.org/id/ENSG00000148339	SLC25A25		-
9	130864676	SNV	T	C	SLC25A25	https://www.ensembl.org/id/ENSG00000148339	SLC25A25		No
9	130869499	SNV	A	T	SLC25A25	https://www.ensembl.org/id/ENSG00000148339	SLC25A25		No
9	130883511	SNV	C	T	PTGES2	https://www.ensembl.org/id/ENSG00000148334	PTGES2		No
9	130889705	SNV	G	A	PTGES2	https://www.ensembl.org/id/ENSG00000148334	PTGES2		-
9	130914434	SNV	A	G	LCN2	https://www.ensembl.org/id/ENSG00000148346	LCN2		-
9	131027982	SNV	G	C	GOLGA2	https://www.ensembl.org/id/ENSG00000167110	GOLGA2		-
9	131085373	SNV	G	C	COQ4	https://www.ensembl.org/id/ENSG00000167113	COQ4	ENSP00000477292:p.Gly50Ala; ENSP00000476323:p.Gly50Ala; ENSP00000300452:p.Gly50Ala; ENSP00000361966:p.Gly50Ala	Yes
9	131095112	SNV	A	C	COQ4	https://www.ensembl.org/id/ENSG00000167113	COQ4		-
9	131185295	SNV	G	C	CERCAM	https://www.ensembl.org/id/ENSG00000167123	CERCAM		-
9	131186581	SNV	C	T	CERCAM	https://www.ensembl.org/id/ENSG00000167123	CERCAM		-
9	131193605	SNV	T	C	CERCAM	https://www.ensembl.org/id/ENSG00000167123	CERCAM		-
9	131196695	SNV	C	T	CERCAM	https://www.ensembl.org/id/ENSG00000167123	CERCAM		No
9	131196704	SNV	G	A	CERCAM	https://www.ensembl.org/id/ENSG00000167123	CERCAM		No
9	131196906..131196907	Deletion	GG	-	CERCAM	https://www.ensembl.org/id/ENSG00000167123	CERCAM		-
9	131235321	SNV	A	G	ODF2	https://www.ensembl.org/id/ENSG00000136811	ODF2	ENSP00000443178:p.Arg122Gly	Yes
9	131245130	SNV	G	A	ODF2	https://www.ensembl.org/id/ENSG00000136811	ODF2		No
9	131247176	SNV	C	T	ODF2	https://www.ensembl.org/id/ENSG00000136811	ODF2		-
9	131247626	SNV	T	A	ODF2	https://www.ensembl.org/id/ENSG00000136811	ODF2		-
9	131250111	SNV	C	A	ODF2	https://www.ensembl.org/id/ENSG00000136811	ODF2		-
9	131285955	SNV	A	G	GLE1	https://www.ensembl.org/id/ENSG00000119392	GLE1	ENSP00000308622:p.Ile243Val; ENSP00000361856:p.Ile243Val	Yes
9	131289600	SNV	G	T	GLE1	https://www.ensembl.org/id/ENSG00000119392	GLE1		-
9	131346218	SNV	A	C	SPTAN1	https://www.ensembl.org/id/ENSG00000197694	SPTAN1		No
9	131360750	SNV	C	T	SPTAN1	https://www.ensembl.org/id/ENSG00000197694	SPTAN1		No
9	131374165	SNV	C	G	SPTAN1	https://www.ensembl.org/id/ENSG00000197694	SPTAN1		-
9	131375701	SNV	A	G	SPTAN1	https://www.ensembl.org/id/ENSG00000197694	SPTAN1		No
9	131379967	SNV	C	T	SPTAN1	https://www.ensembl.org/id/ENSG00000197694	SPTAN1		No
9	131397479	SNV	G	A	WDR34	https://www.ensembl.org/id/ENSG00000119333	WDR34		No
9	131398636	SNV	C	T	WDR34	https://www.ensembl.org/id/ENSG00000119333	WDR34		No
9	131403096	SNV	A	G	WDR34	https://www.ensembl.org/id/ENSG00000119333	WDR34		No
9	131418828	SNV	A	C	WDR34	https://www.ensembl.org/id/ENSG00000119333	WDR34	ENSP00000415421:p.Trp45Gly; ENSP00000411370:p.Trp51Gly; ENSP00000361800:p.Trp60Gly	Yes
9	131465167	SNV	A	G	PKN3	https://www.ensembl.org/id/ENSG00000160447	PKN3		-
9	131465284	SNV	G	T	PKN3	https://www.ensembl.org/id/ENSG00000160447	PKN3		-
9	131475951	SNV	T	C	PKN3	https://www.ensembl.org/id/ENSG00000160447	PKN3		-
9	131477544	SNV	G	A	PKN3	https://www.ensembl.org/id/ENSG00000160447	PKN3		-
9	131479023	SNV	T	C	PKN3	https://www.ensembl.org/id/ENSG00000160447	PKN3		-
9	131482467	SNV	T	C	PKN3	https://www.ensembl.org/id/ENSG00000160447	PKN3		-
9	131483749	SNV	T	A	ZDHHC12	https://www.ensembl.org/id/ENSG00000160446	ZDHHC12	ENSP00000361752:p.Gln186Leu; ENSP00000361757:p.Gln172Leu; ENSP00000361748:p.Gln172Leu	Yes
9	131515547	SNV	G	T	ZER1	https://www.ensembl.org/id/ENSG00000160445	ZER1		No
9	131553768	SNV	A	G	TBC1D13	https://www.ensembl.org/id/ENSG00000107021	TBC1D13		-
9	131568363	SNV	A	G	TBC1D13	https://www.ensembl.org/id/ENSG00000107021	TBC1D13		-
9	131570178	SNV	T	C	TBC1D13	https://www.ensembl.org/id/ENSG00000107021	TBC1D13		-
9	131570183	SNV	C	G	TBC1D13	https://www.ensembl.org/id/ENSG00000107021	TBC1D13		-
9	131580998	SNV	C	T	ENDOG	https://www.ensembl.org/id/ENSG00000167136	ENDOG	ENSP00000361725:p.Ser12Leu	Yes
9	131585069	SNV	A	G	C9orf114	https://www.ensembl.org/id/ENSG00000198917	C9orf114	ENSP00000354812:p.Ile369Thr; ENSP00000473640:p.Ser67Pro	Yes
9	131585994	SNV	T	C	C9orf114	https://www.ensembl.org/id/ENSG00000198917	C9orf114		-
9	131587240	SNV	G	A	C9orf114	https://www.ensembl.org/id/ENSG00000198917	C9orf114		-
9	131588652	SNV	T	C	C9orf114	https://www.ensembl.org/id/ENSG00000198917	C9orf114		-
9	131600111	SNV	T	C	CCBL1	https://www.ensembl.org/id/ENSG00000171097	CCBL1		-
9	131670919	SNV	T	C	LRRC8A	https://www.ensembl.org/id/ENSG00000136802	LRRC8A		No
9	131772389	SNV	T	G	SH3GLB2	https://www.ensembl.org/id/ENSG00000148341	SH3GLB2		-
9	131857630	SNV	C	T	CRAT	https://www.ensembl.org/id/ENSG00000095321	CRAT		-
9	131857770	SNV	G	A	CRAT	https://www.ensembl.org/id/ENSG00000095321	CRAT	ENSP00000395458:p.Ala170Val; ENSP00000315013:p.Ala596Val	Yes
9	131860901	SNV	G	T	CRAT, RP11-247A12.1	<a href='https://www.ensembl.org/id/ENSG00000095321'>ENSG00000095321</a>, <a href='https://www.ensembl.org/id/ENSG00000234055'>ENSG00000234055</a>	CRAT, RP11-247A12.1	ENSP00000315013:p.Leu372Met	Yes
9	131871435	SNV	A	C	CRAT	https://www.ensembl.org/id/ENSG00000095321	CRAT		-
9	131882761	SNV	T	C	PPP2R4	https://www.ensembl.org/id/ENSG00000119383	PPP2R4		-
9	131885279	SNV	G	A	PPP2R4	https://www.ensembl.org/id/ENSG00000119383	PPP2R4		-
9	131898880	SNV	A	G	PPP2R4	https://www.ensembl.org/id/ENSG00000119383	PPP2R4		-
9	131899846	SNV	T	C	PPP2R4	https://www.ensembl.org/id/ENSG00000119383	PPP2R4		-
9	131940019	SNV	G	A	IER5L, RP11-247A12.2	<a href='https://www.ensembl.org/id/ENSG00000188483'>ENSG00000188483</a>, <a href='https://www.ensembl.org/id/ENSG00000204055'>ENSG00000204055</a>	IER5L, RP11-247A12.2	ENSP00000361569:p.Pro105Ser	Yes
9	132400480	SNV	G	A	ASB6	https://www.ensembl.org/id/ENSG00000148331	ASB6		No
9	132402908	SNV	C	G	ASB6, RP11-483H20.4	<a href='https://www.ensembl.org/id/ENSG00000148331'>ENSG00000148331</a>, <a href='https://www.ensembl.org/id/ENSG00000234789'>ENSG00000234789</a>	ASB6, RP11-483H20.4		No
9	132404304	SNV	C	G	ASB6	https://www.ensembl.org/id/ENSG00000148331	ASB6		-
9	132597062	SNV	A	C	C9orf78, USP20	<a href='https://www.ensembl.org/id/ENSG00000136819'>ENSG00000136819</a>, <a href='https://www.ensembl.org/id/ENSG00000136878'>ENSG00000136878</a>	C9orf78, USP20		-
9	132618578	SNV	T	C	USP20	https://www.ensembl.org/id/ENSG00000136878	USP20		-
9	132618650	SNV	C	G	USP20	https://www.ensembl.org/id/ENSG00000136878	USP20		-
9	132620364	SNV	T	C	USP20	https://www.ensembl.org/id/ENSG00000136878	USP20		No
9	132620707	SNV	T	C	USP20	https://www.ensembl.org/id/ENSG00000136878	USP20		-
9	132623293	SNV	C	T	USP20	https://www.ensembl.org/id/ENSG00000136878	USP20		No
9	132623868	SNV	T	C	USP20	https://www.ensembl.org/id/ENSG00000136878	USP20		No
9	132623917	SNV	C	A	USP20	https://www.ensembl.org/id/ENSG00000136878	USP20		-
9	132625602	SNV	T	C	USP20	https://www.ensembl.org/id/ENSG00000136878	USP20		-
9	132630665..132630667	Deletion	GAC	-	USP20	https://www.ensembl.org/id/ENSG00000136878	USP20	ENSP00000361506:p.Asp359del; ENSP00000351122:p.Asp359del; ENSP00000313811:p.Asp359del	Yes
9	132631680	SNV	T	C	USP20	https://www.ensembl.org/id/ENSG00000136878	USP20		No
9	132635944	SNV	C	G	USP20	https://www.ensembl.org/id/ENSG00000136878	USP20		-
9	132636031	SNV	A	G	USP20	https://www.ensembl.org/id/ENSG00000136878	USP20		-
9	132636033	SNV	T	C	USP20	https://www.ensembl.org/id/ENSG00000136878	USP20		-
9	132662786	SNV	C	T	FNBP1	https://www.ensembl.org/id/ENSG00000187239	FNBP1	ENSP00000389117:p.Ser118Asn; ENSP00000415602:p.Ser436Asn; ENSP00000347907:p.Ser461Asn; ENSP00000413625:p.Ser490Asn; ENSP00000407548:p.Ser481Asn	Yes
9	132686186	SNV	A	G	FNBP1	https://www.ensembl.org/id/ENSG00000187239	FNBP1		No
9	132848653^132848654	Insertion	-	T	GPR107	https://www.ensembl.org/id/ENSG00000148358	GPR107		-
9	132872686	SNV	A	G	GPR107	https://www.ensembl.org/id/ENSG00000148358	GPR107		No
9	132887250	Deletion	A	-	GPR107	https://www.ensembl.org/id/ENSG00000148358	GPR107		-
9	133241082	SNV	A	G	HMCN2	https://www.ensembl.org/id/ENSG00000148357	HMCN2		-
9	133241242	SNV	T	C	HMCN2	https://www.ensembl.org/id/ENSG00000148357	HMCN2		-
9	133241327	SNV	G	T	HMCN2	https://www.ensembl.org/id/ENSG00000148357	HMCN2		-
9	133247823	SNV	C	T	HMCN2	https://www.ensembl.org/id/ENSG00000148357	HMCN2		-
9	133251128	SNV	C	T	HMCN2	https://www.ensembl.org/id/ENSG00000148357	HMCN2		-
9	133251936	SNV	C	G	HMCN2	https://www.ensembl.org/id/ENSG00000148357	HMCN2		-
9	133251986	SNV	T	C	HMCN2	https://www.ensembl.org/id/ENSG00000148357	HMCN2		-
9	133263923	SNV	T	C	HMCN2	https://www.ensembl.org/id/ENSG00000148357	HMCN2		-
9	133270740	SNV	T	C	HMCN2	https://www.ensembl.org/id/ENSG00000148357	HMCN2		-
9	133294244	SNV	G	A	HMCN2	https://www.ensembl.org/id/ENSG00000148357	HMCN2		No
9	133308780	SNV	C	T	HMCN2	https://www.ensembl.org/id/ENSG00000148357	HMCN2		No
9	133346920	SNV	A	G	ASS1	https://www.ensembl.org/id/ENSG00000130707	ASS1		-
9	133355874	SNV	A	G	ASS1	https://www.ensembl.org/id/ENSG00000130707	ASS1		-
9	133553993	SNV	C	T	PRDM12	https://www.ensembl.org/id/ENSG00000130711	PRDM12		No
9	133556930	SNV	C	T	PRDM12	https://www.ensembl.org/id/ENSG00000130711	PRDM12		No
9	133761001	SNV	A	G	ABL1	https://www.ensembl.org/id/ENSG00000097007	ABL1		No
9	133769169	SNV	G	A	QRFP	https://www.ensembl.org/id/ENSG00000188710	QRFP		No
9	133787225	SNV	A	G	FIBCD1	https://www.ensembl.org/id/ENSG00000130720	FIBCD1		No
9	133884820	SNV	T	G	LAMC3	https://www.ensembl.org/id/ENSG00000050555	LAMC3	ENSP00000354360:p.His73Gln	Yes
9	133901819	SNV	C	A	LAMC3	https://www.ensembl.org/id/ENSG00000050555	LAMC3	ENSP00000354360:p.Pro174His	Yes
9	133911598	SNV	A	G	LAMC3	https://www.ensembl.org/id/ENSG00000050555	LAMC3		No
9	133924451	SNV	C	T	LAMC3	https://www.ensembl.org/id/ENSG00000050555	LAMC3	ENSP00000354360:p.Pro522Ser	Yes
9	133927878	SNV	A	G	LAMC3	https://www.ensembl.org/id/ENSG00000050555	LAMC3	ENSP00000354360:p.Glu544Gly	Yes
9	133928345	SNV	C	T	LAMC3	https://www.ensembl.org/id/ENSG00000050555	LAMC3		No
9	133936381	SNV	G	A	LAMC3	https://www.ensembl.org/id/ENSG00000050555	LAMC3		-
9	133936571	SNV	C	G	LAMC3	https://www.ensembl.org/id/ENSG00000050555	LAMC3	ENSP00000354360:p.Arg770Gly	Yes
9	133942624	SNV	A	G	LAMC3	https://www.ensembl.org/id/ENSG00000050555	LAMC3		-
9	133948049	SNV	A	G	LAMC3	https://www.ensembl.org/id/ENSG00000050555	LAMC3	ENSP00000354360:p.Ser1082Gly	Yes
9	133962930	SNV	C	T	LAMC3	https://www.ensembl.org/id/ENSG00000050555	LAMC3	ENSP00000347627:p.Thr114Met; ENSP00000354360:p.Thr1433Met	Yes
9	133963058	SNV	C	A	LAMC3	https://www.ensembl.org/id/ENSG00000050555	LAMC3		-
9	134003900	SNV	A	G	NUP214	https://www.ensembl.org/id/ENSG00000126883	NUP214		-
9	134010236	SNV	T	C	NUP214, RP11-544A12.4	<a href='https://www.ensembl.org/id/ENSG00000126883'>ENSG00000126883</a>, <a href='https://www.ensembl.org/id/ENSG00000236986'>ENSG00000236986</a>	NUP214, RP11-544A12.4		-
9	134021630	SNV	A	G	NUP214, RP11-544A12.4	<a href='https://www.ensembl.org/id/ENSG00000126883'>ENSG00000126883</a>, <a href='https://www.ensembl.org/id/ENSG00000236986'>ENSG00000236986</a>	NUP214, RP11-544A12.4		No
9	134103759	SNV	G	A	NUP214	https://www.ensembl.org/id/ENSG00000126883	NUP214		-
9	134136248	SNV	G	A	FAM78A	https://www.ensembl.org/id/ENSG00000126882	FAM78A		No
9	134136515	SNV	A	G	FAM78A	https://www.ensembl.org/id/ENSG00000126882	FAM78A		No
9	134136677	SNV	A	G	FAM78A	https://www.ensembl.org/id/ENSG00000126882	FAM78A		No
9	134314423	SNV	T	C	PRRC2B	https://www.ensembl.org/id/ENSG00000130723	PRRC2B		No
9	134346315	SNV	T	C	PRRC2B	https://www.ensembl.org/id/ENSG00000130723	PRRC2B		No
9	134349152	SNV	G	A	PRRC2B	https://www.ensembl.org/id/ENSG00000130723	PRRC2B		-
9	134350323	SNV	C	G	PRRC2B	https://www.ensembl.org/id/ENSG00000130723	PRRC2B	ENSP00000349856:p.Thr936Ser	Yes
9	134350458	SNV	C	T	PRRC2B	https://www.ensembl.org/id/ENSG00000130723	PRRC2B	ENSP00000349856:p.Pro981Leu	Yes
9	134350647	SNV	T	C	PRRC2B	https://www.ensembl.org/id/ENSG00000130723	PRRC2B	ENSP00000349856:p.Met1044Thr	Yes
9	134351065	SNV	G	T	PRRC2B	https://www.ensembl.org/id/ENSG00000130723	PRRC2B		No
9	134351343	SNV	C	T	PRRC2B	https://www.ensembl.org/id/ENSG00000130723	PRRC2B	ENSP00000388579:p.Ala9Val; ENSP00000349856:p.Ala1276Val	Yes
9	134361581	SNV	T	A	PRRC2B	https://www.ensembl.org/id/ENSG00000130723	PRRC2B		-
9	134385436	SNV	A	G	POMT1	https://www.ensembl.org/id/ENSG00000130714	POMT1	ENSP00000395060:p.Gln134Arg; ENSP00000403736:p.Gln197Arg; ENSP00000361302:p.Gln251Arg	Yes
9	134385599	SNV	A	G	POMT1	https://www.ensembl.org/id/ENSG00000130714	POMT1		-
9	134386744	SNV	T	C	POMT1	https://www.ensembl.org/id/ENSG00000130714	POMT1	ENSP00000405149:p.Ser90Pro	Yes
9	134387488	SNV	T	C	POMT1	https://www.ensembl.org/id/ENSG00000130714	POMT1		No
9	134394163	SNV	A	G	POMT1, RP11-334J6.6	<a href='https://www.ensembl.org/id/ENSG00000130714'>ENSG00000130714</a>, <a href='https://www.ensembl.org/id/ENSG00000230289'>ENSG00000230289</a>	POMT1, RP11-334J6.6		-
9	134397624	SNV	C	T	POMT1	https://www.ensembl.org/id/ENSG00000130714	POMT1		-
9	134398534	SNV	T	C	POMT1	https://www.ensembl.org/id/ENSG00000130714	POMT1		-
9	134401335	SNV	C	T	UCK1	https://www.ensembl.org/id/ENSG00000130717	UCK1	ENSP00000361282:p.Ala180Thr	Yes
9	134467579	Deletion	A	-	RAPGEF1	https://www.ensembl.org/id/ENSG00000107263	RAPGEF1		-
9	134952790	SNV	T	C	MED27, RP11-32B11.2	<a href='https://www.ensembl.org/id/ENSG00000160563'>ENSG00000160563</a>, <a href='https://www.ensembl.org/id/ENSG00000230940'>ENSG00000230940</a>	MED27, RP11-32B11.2		-
9	135102254	SNV	C	T	NTNG2	https://www.ensembl.org/id/ENSG00000196358	NTNG2		No
9	135105964	SNV	A	G	NTNG2	https://www.ensembl.org/id/ENSG00000196358	NTNG2	ENSP00000376921:p.Thr346Ala; ENSP00000361252:p.Thr346Ala	Yes
9	135202829	SNV	T	C	SETX	https://www.ensembl.org/id/ENSG00000107290	SETX	ENSP00000361242:p.Ile1386Val; ENSP00000224140:p.Ile1386Val; ENSP00000376913:p.Ile1386Val	Yes
9	135203231	SNV	C	T	SETX	https://www.ensembl.org/id/ENSG00000107290	SETX	ENSP00000376913:p.Gly1252Arg; ENSP00000361242:p.Gly1252Arg; ENSP00000224140:p.Gly1252Arg	Yes
9	135203409	SNV	A	C	SETX	https://www.ensembl.org/id/ENSG00000107290	SETX	ENSP00000361242:p.Asp1192Glu; ENSP00000376913:p.Asp1192Glu; ENSP00000224140:p.Asp1192Glu	Yes
9	135206460	SNV	A	G	SETX	https://www.ensembl.org/id/ENSG00000107290	SETX		No
9	135263573	SNV	G	T	TTF1	https://www.ensembl.org/id/ENSG00000125482	TTF1		No
9	135273607	SNV	C	G	TTF1	https://www.ensembl.org/id/ENSG00000125482	TTF1		No
9	135546255	SNV	G	A	GTF3C4	https://www.ensembl.org/id/ENSG00000125484	GTF3C4		No
9	135554520	SNV	A	G	GTF3C4	https://www.ensembl.org/id/ENSG00000125484	GTF3C4	ENSP00000361219:p.Asn505Ser	Yes
9	135862632	SNV	C	T	GFI1B	https://www.ensembl.org/id/ENSG00000165702	GFI1B		-
9	135944286	SNV	A	G	CEL	https://www.ensembl.org/id/ENSG00000170835	CEL		-
9	135946599	SNV	C	T	CEL	https://www.ensembl.org/id/ENSG00000170835	CEL		No
9	135974079	SNV	G	C	RALGDS	https://www.ensembl.org/id/ENSG00000160271	RALGDS		No
9	135977366	SNV	T	G	RALGDS	https://www.ensembl.org/id/ENSG00000160271	RALGDS	ENSP00000361120:p.Ile724Leu; ENSP00000376864:p.Ile723Leu; ENSP00000376867:p.Ile669Leu; ENSP00000361132:p.Ile695Leu; ENSP00000361117:p.Ile712Leu; ENSP00000437518:p.Ile795Leu; ENSP00000391814:p.Ile284Leu	Yes
9	135978153	SNV	G	C	RALGDS	https://www.ensembl.org/id/ENSG00000160271	RALGDS		-
9	135985796	SNV	C	T	RALGDS	https://www.ensembl.org/id/ENSG00000160271	RALGDS		No
9	136031315	SNV	T	C	RALGDS, GBGT1	<a href='https://www.ensembl.org/id/ENSG00000160271'>ENSG00000160271</a>, <a href='https://www.ensembl.org/id/ENSG00000148288'>ENSG00000148288</a>	RALGDS, GBGT1	ENSP00000437663:p.Tyr49Cys; ENSP00000361113:p.Tyr66Cys; ENSP00000361110:p.Tyr66Cys	Yes
9	136081319	SNV	C	T	OBP2B	https://www.ensembl.org/id/ENSG00000171102	OBP2B	ENSP00000361104:p.Val167Ile	Yes
9	136081829	SNV	C	T	OBP2B	https://www.ensembl.org/id/ENSG00000171102	OBP2B		-
9	136083580	SNV	T	G	OBP2B	https://www.ensembl.org/id/ENSG00000171102	OBP2B		No
9	136132908^136132909	Insertion	-	C	ABO	https://www.ensembl.org/id/ENSG00000175164	ABO		-
9	136133506	SNV	A	G	ABO	https://www.ensembl.org/id/ENSG00000175164	ABO		-
9	136135195	SNV	G	C	ABO	https://www.ensembl.org/id/ENSG00000175164	ABO		-
9	136135237..136135238	MNV	AT	GC	ABO	https://www.ensembl.org/id/ENSG00000175164	ABO		-
9	136136770	SNV	A	C	ABO	https://www.ensembl.org/id/ENSG00000175164	ABO		-
9	136213521	SNV	T	C	MED22	https://www.ensembl.org/id/ENSG00000148297	MED22		-
9	136223366	SNV	G	A	SURF1	https://www.ensembl.org/id/ENSG00000148290	SURF1		-
9	136227260	SNV	A	G	SURF2	https://www.ensembl.org/id/ENSG00000148291	SURF2	ENSP00000361032:p.Ser213Gly	Yes
9	136234124	SNV	A	G	SURF4	https://www.ensembl.org/id/ENSG00000148248	SURF4		-
9	136270538	SNV	T	G	C9orf96	https://www.ensembl.org/id/ENSG00000198870	C9orf96	ENSP00000361023:p.Leu212Arg; ENSP00000361025:p.Leu679Arg	Yes
9	136277480	SNV	A	G	REXO4	https://www.ensembl.org/id/ENSG00000148300	REXO4		No
9	136291063	SNV	C	T	ADAMTS13	https://www.ensembl.org/id/ENSG00000160323	ADAMTS13		No
9	136298729	SNV	G	C	ADAMTS13	https://www.ensembl.org/id/ENSG00000160323	ADAMTS13		-
9	136304497	SNV	A	G	ADAMTS13	https://www.ensembl.org/id/ENSG00000160323	ADAMTS13		No
9	136308542	SNV	C	T	ADAMTS13	https://www.ensembl.org/id/ENSG00000160323	ADAMTS13		No
9	136330428	SNV	G	A	CACFD1	https://www.ensembl.org/id/ENSG00000160325	CACFD1		-
9	136384162	SNV	A	G	TMEM8C	https://www.ensembl.org/id/ENSG00000187616	TMEM8C		-
9	136385437	SNV	A	G	TMEM8C	https://www.ensembl.org/id/ENSG00000187616	TMEM8C		-
9	136518097	SNV	A	G	DBH	https://www.ensembl.org/id/ENSG00000123454	DBH		No
9	136536679	SNV	G	A	SARDH	https://www.ensembl.org/id/ENSG00000123453	SARDH		No
9	136536793	SNV	C	G	SARDH	https://www.ensembl.org/id/ENSG00000123453	SARDH		No
9	136561367	SNV	G	A	SARDH	https://www.ensembl.org/id/ENSG00000123453	SARDH		No
9	136573412	SNV	G	A	SARDH	https://www.ensembl.org/id/ENSG00000123453	SARDH		No
9	136578271	SNV	G	C	SARDH	https://www.ensembl.org/id/ENSG00000123453	SARDH		-
9	136584196	SNV	T	G	SARDH	https://www.ensembl.org/id/ENSG00000123453	SARDH		-
9	136594864	SNV	A	G	SARDH	https://www.ensembl.org/id/ENSG00000123453	SARDH		-
9	136596397	SNV	G	A	SARDH	https://www.ensembl.org/id/ENSG00000123453	SARDH		-
9	136599146	SNV	C	T	SARDH	https://www.ensembl.org/id/ENSG00000123453	SARDH		No
9	136599315	SNV	G	A	SARDH	https://www.ensembl.org/id/ENSG00000123453	SARDH		-
9	136648746	SNV	G	C	VAV2	https://www.ensembl.org/id/ENSG00000160293	VAV2		-
9	136672493	SNV	A	G	VAV2	https://www.ensembl.org/id/ENSG00000160293	VAV2		-
9	136804211	SNV	G	A	VAV2	https://www.ensembl.org/id/ENSG00000160293	VAV2		-
9	136915508	SNV	C	T	BRD3	https://www.ensembl.org/id/ENSG00000169925	BRD3		No
9	137299949	SNV	C	A	RXRA	https://www.ensembl.org/id/ENSG00000186350	RXRA		-
9	137328286	SNV	G	A	RXRA	https://www.ensembl.org/id/ENSG00000186350	RXRA		-
9	137619195	SNV	C	T	COL5A1	https://www.ensembl.org/id/ENSG00000130635	COL5A1		No
9	137686906	SNV	C	T	COL5A1	https://www.ensembl.org/id/ENSG00000130635	COL5A1		-
9	137687038	SNV	A	G	COL5A1	https://www.ensembl.org/id/ENSG00000130635	COL5A1		-
9	137687183	SNV	C	T	COL5A1	https://www.ensembl.org/id/ENSG00000130635	COL5A1		-
9	137688741	SNV	C	T	COL5A1	https://www.ensembl.org/id/ENSG00000130635	COL5A1		No
9	137690318	SNV	A	T	COL5A1	https://www.ensembl.org/id/ENSG00000130635	COL5A1		-
9	137700999	SNV	G	A	COL5A1	https://www.ensembl.org/id/ENSG00000130635	COL5A1		-
9	137702059	SNV	G	C	COL5A1	https://www.ensembl.org/id/ENSG00000130635	COL5A1		-
9	137702200	SNV	G	C	COL5A1	https://www.ensembl.org/id/ENSG00000130635	COL5A1		-
9	137702209	SNV	G	A	COL5A1	https://www.ensembl.org/id/ENSG00000130635	COL5A1		-
9	137704414	SNV	G	A	COL5A1	https://www.ensembl.org/id/ENSG00000130635	COL5A1		-
9	137704433	SNV	G	A	COL5A1	https://www.ensembl.org/id/ENSG00000130635	COL5A1		-
9	137710961	SNV	G	A	COL5A1	https://www.ensembl.org/id/ENSG00000130635	COL5A1		-
9	137711997	SNV	G	C	COL5A1	https://www.ensembl.org/id/ENSG00000130635	COL5A1		No
9	137717610	SNV	T	C	COL5A1	https://www.ensembl.org/id/ENSG00000130635	COL5A1		-
9	137772792	SNV	C	T	FCN2	https://www.ensembl.org/id/ENSG00000160339	FCN2		-
9	137775139	SNV	A	G	FCN2	https://www.ensembl.org/id/ENSG00000160339	FCN2		-
9	137775155	SNV	T	C	FCN2	https://www.ensembl.org/id/ENSG00000160339	FCN2		No
9	137982127	SNV	T	C	OLFM1	https://www.ensembl.org/id/ENSG00000130558	OLFM1		No
9	137982232	SNV	T	G	OLFM1	https://www.ensembl.org/id/ENSG00000130558	OLFM1		-
9	138236212	SNV	T	G	C9orf62	https://www.ensembl.org/id/ENSG00000178243	C9orf62	ENSP00000326574:p.Trp140Gly	Yes
9	138378856	SNV	A	G	PPP1R26	https://www.ensembl.org/id/ENSG00000196422	PPP1R26	ENSP00000349274:p.Asn834Asp; ENSP00000474794:p.Asn834Asp; ENSP00000385826:p.Asn834Asp; ENSP00000474807:p.Asn834Asp; ENSP00000473820:p.Asn834Asp	Yes
9	138379002	SNV	T	G	PPP1R26	https://www.ensembl.org/id/ENSG00000196422	PPP1R26		No
9	138391517	SNV	A	C	C9orf116	https://www.ensembl.org/id/ENSG00000160345	C9orf116		-
9	138391774	SNV	C	T	C9orf116	https://www.ensembl.org/id/ENSG00000160345	C9orf116		-
9	138415201	SNV	C	G	LCN1	https://www.ensembl.org/id/ENSG00000160349	LCN1		-
9	138416815	SNV	G	A	LCN1	https://www.ensembl.org/id/ENSG00000160349	LCN1		-
9	138418292	SNV	G	A	LCN1	https://www.ensembl.org/id/ENSG00000160349	LCN1		-
9	138515929	SNV	G	T	GLT6D1	https://www.ensembl.org/id/ENSG00000204007	GLT6D1		-
9	138516119	SNV	G	A	GLT6D1	https://www.ensembl.org/id/ENSG00000204007	GLT6D1	ENSP00000360829:p.Pro219Ser	Yes
9	138516190	SNV	T	C	GLT6D1	https://www.ensembl.org/id/ENSG00000204007	GLT6D1	ENSP00000360829:p.His195Arg	Yes
9	138516531	SNV	G	C	GLT6D1	https://www.ensembl.org/id/ENSG00000204007	GLT6D1		-
9	138518010	SNV	A	G	GLT6D1	https://www.ensembl.org/id/ENSG00000204007	GLT6D1		No
9	138518101	SNV	G	C	GLT6D1	https://www.ensembl.org/id/ENSG00000204007	GLT6D1		-
9	138523332	SNV	C	A	GLT6D1	https://www.ensembl.org/id/ENSG00000204007	GLT6D1		-
9	138606586	SNV	T	C	KCNT1	https://www.ensembl.org/id/ENSG00000107147	KCNT1		-
9	138837113	SNV	T	C	UBAC1	https://www.ensembl.org/id/ENSG00000130560	UBAC1		-
9	138838140	SNV	T	C	UBAC1	https://www.ensembl.org/id/ENSG00000130560	UBAC1		No
9	138903671	SNV	A	G	NACC2	https://www.ensembl.org/id/ENSG00000148411	NACC2		No
9	139094773	SNV	A	G	LHX3	https://www.ensembl.org/id/ENSG00000107187	LHX3		-
9	139222174	SNV	T	C	GPSM1	https://www.ensembl.org/id/ENSG00000160360	GPSM1	ENSP00000376674:p.Val8Ala; ENSP00000392828:p.Val8Ala	Yes
9	139222232	SNV	G	A	GPSM1	https://www.ensembl.org/id/ENSG00000160360	GPSM1		-
9	139222249	SNV	C	T	GPSM1	https://www.ensembl.org/id/ENSG00000160360	GPSM1		-
9	139252495	SNV	G	A	GPSM1	https://www.ensembl.org/id/ENSG00000160360	GPSM1		No
9	139333050..139333053	Deletion	CCCT	-	INPP5E	https://www.ensembl.org/id/ENSG00000148384	INPP5E		-
9	139391636	SNV	G	A	NOTCH1	https://www.ensembl.org/id/ENSG00000148400	NOTCH1		No
9	139396408	SNV	A	G	NOTCH1	https://www.ensembl.org/id/ENSG00000148400	NOTCH1		-
9	139397707	SNV	G	A	NOTCH1	https://www.ensembl.org/id/ENSG00000148400	NOTCH1		No
9	139402663	SNV	T	C	NOTCH1	https://www.ensembl.org/id/ENSG00000148400	NOTCH1		-
9	139403268	SNV	T	C	NOTCH1	https://www.ensembl.org/id/ENSG00000148400	NOTCH1		-
9	139405261	SNV	C	T	NOTCH1	https://www.ensembl.org/id/ENSG00000148400	NOTCH1		-
9	139410424	SNV	A	G	NOTCH1	https://www.ensembl.org/id/ENSG00000148400	NOTCH1		-
9	139562993	SNV	C	T	EGFL7	https://www.ensembl.org/id/ENSG00000172889	EGFL7		-
9	139616742	SNV	A	G	FAM69B, SNHG7	<a href='https://www.ensembl.org/id/ENSG00000165716'>ENSG00000165716</a>, <a href='https://www.ensembl.org/id/ENSG00000233016'>ENSG00000233016</a>	FAM69B, SNHG7	ENSP00000360757:p.Ser158Gly; ENSP00000360756:p.Ser71Gly	Yes
9	139634495	SNV	G	A	LCN10, LCN6	<a href='https://www.ensembl.org/id/ENSG00000187922'>ENSG00000187922</a>, <a href='https://www.ensembl.org/id/ENSG00000204003'>ENSG00000204003</a>	LCN10, LCN6	ENSP00000431726:p.Gln125*; ENSP00000420564:p.Gln148*; ENSP00000418491:p.Gln161*	Yes
9	139648918	SNV	T	G	LCN8	https://www.ensembl.org/id/ENSG00000204001	LCN8		-
9	139649379	SNV	C	T	LCN8	https://www.ensembl.org/id/ENSG00000204001	LCN8		-
9	139649612	SNV	C	A	LCN8	https://www.ensembl.org/id/ENSG00000204001	LCN8	ENSP00000360753:p.Gly141Val	Yes
9	139652329	SNV	G	C	LCN8	https://www.ensembl.org/id/ENSG00000204001	LCN8		-
9	139656670	SNV	T	C	LCN15	https://www.ensembl.org/id/ENSG00000177984	LCN15	ENSP00000313833:p.Lys164Glu	Yes
9	139656706	SNV	A	C	LCN15	https://www.ensembl.org/id/ENSG00000177984	LCN15	ENSP00000313833:p.Ser152Ala	Yes
9	139657834	SNV	G	C	LCN15	https://www.ensembl.org/id/ENSG00000177984	LCN15		No
9	139686247	SNV	G	A	TMEM141, RP11-216L13.17	<a href='https://www.ensembl.org/id/ENSG00000244187'>ENSG00000244187</a>, <a href='https://www.ensembl.org/id/ENSG00000272896'>ENSG00000272896</a>	TMEM141, RP11-216L13.17		-
9	139686357	SNV	T	C	TMEM141, RP11-216L13.17	<a href='https://www.ensembl.org/id/ENSG00000244187'>ENSG00000244187</a>, <a href='https://www.ensembl.org/id/ENSG00000272896'>ENSG00000272896</a>	TMEM141, RP11-216L13.17		-
9	139690840	SNV	G	A	RP11-216L13.17, CCDC183	<a href='https://www.ensembl.org/id/ENSG00000272896'>ENSG00000272896</a>, <a href='https://www.ensembl.org/id/ENSG00000213213'>ENSG00000213213</a>	RP11-216L13.17, CCDC183		-
9	139693596	SNV	T	C	RP11-216L13.17, CCDC183	<a href='https://www.ensembl.org/id/ENSG00000272896'>ENSG00000272896</a>, <a href='https://www.ensembl.org/id/ENSG00000213213'>ENSG00000213213</a>	RP11-216L13.17, CCDC183	ENSP00000476927:p.Met94Thr; ENSP00000419222:p.Met38Thr; ENSP00000338013:p.Met38Thr	Yes
9	139694276	SNV	C	T	RP11-216L13.17, CCDC183, RP11-216L13.19	<a href='https://www.ensembl.org/id/ENSG00000272896'>ENSG00000272896</a>, <a href='https://www.ensembl.org/id/ENSG00000213213'>ENSG00000213213</a>, <a href='https://www.ensembl.org/id/ENSG00000273066'>ENSG00000273066</a>	RP11-216L13.17, CCDC183, RP11-216L13.19		-
9	139694521	SNV	T	G	RP11-216L13.17, CCDC183, RP11-216L13.19	<a href='https://www.ensembl.org/id/ENSG00000272896'>ENSG00000272896</a>, <a href='https://www.ensembl.org/id/ENSG00000213213'>ENSG00000213213</a>, <a href='https://www.ensembl.org/id/ENSG00000273066'>ENSG00000273066</a>	RP11-216L13.17, CCDC183, RP11-216L13.19	ENSP00000476927:p.Leu143Arg; ENSP00000419222:p.Leu113Arg; ENSP00000338013:p.Leu113Arg	Yes
9	139694569	SNV	A	C	RP11-216L13.17, CCDC183, RP11-216L13.19	<a href='https://www.ensembl.org/id/ENSG00000272896'>ENSG00000272896</a>, <a href='https://www.ensembl.org/id/ENSG00000213213'>ENSG00000213213</a>, <a href='https://www.ensembl.org/id/ENSG00000273066'>ENSG00000273066</a>	RP11-216L13.17, CCDC183, RP11-216L13.19	ENSP00000419222:p.Asp129Ala; ENSP00000476927:p.Asp159Ala; ENSP00000338013:p.Asp129Ala	Yes
9	139726239	SNV	A	G	RABL6	https://www.ensembl.org/id/ENSG00000196642	RABL6		No
9	139836362	SNV	G	A	FBXW5	https://www.ensembl.org/id/ENSG00000159069	FBXW5		-
9	139837990	SNV	G	C	FBXW5	https://www.ensembl.org/id/ENSG00000159069	FBXW5		-
9	139838309	SNV	C	T	FBXW5	https://www.ensembl.org/id/ENSG00000159069	FBXW5		-
9	139839904	SNV	T	G	C8G	https://www.ensembl.org/id/ENSG00000176919	C8G		No
9	139840471	SNV	G	T	C8G	https://www.ensembl.org/id/ENSG00000176919	C8G		-
9	139840543	SNV	A	G	C8G	https://www.ensembl.org/id/ENSG00000176919	C8G	ENSP00000224181:p.Asp118Gly; ENSP00000360697:p.Asp118Gly	Yes
9	139840859	SNV	T	C	C8G	https://www.ensembl.org/id/ENSG00000176919	C8G		-
9	139848273	SNV	A	G	LCN12	https://www.ensembl.org/id/ENSG00000184925	LCN12		-
9	139848278	SNV	T	C	LCN12	https://www.ensembl.org/id/ENSG00000184925	LCN12		-
9	139848688	SNV	C	T	LCN12	https://www.ensembl.org/id/ENSG00000184925	LCN12	ENSP00000360695:p.Ser86Leu	Yes
9	139872048	SNV	A	G	PTGDS	https://www.ensembl.org/id/ENSG00000107317	PTGDS		No
9	139879067	SNV	T	C	PTGDS, LCNL1	<a href='https://www.ensembl.org/id/ENSG00000107317'>ENSG00000107317</a>, <a href='https://www.ensembl.org/id/ENSG00000214402'>ENSG00000214402</a>	PTGDS, LCNL1		-
9	139879113	SNV	G	A	PTGDS, LCNL1	<a href='https://www.ensembl.org/id/ENSG00000107317'>ENSG00000107317</a>, <a href='https://www.ensembl.org/id/ENSG00000214402'>ENSG00000214402</a>	PTGDS, LCNL1		-
9	139887042	SNV	G	C	C9orf142	https://www.ensembl.org/id/ENSG00000148362	C9orf142		-
9	139904037	SNV	A	G	ABCA2	https://www.ensembl.org/id/ENSG00000107331	ABCA2		No
9	139906359	SNV	G	A	ABCA2	https://www.ensembl.org/id/ENSG00000107331	ABCA2		No
9	139906513	SNV	T	C	ABCA2	https://www.ensembl.org/id/ENSG00000107331	ABCA2		-
9	139907842	SNV	T	C	ABCA2	https://www.ensembl.org/id/ENSG00000107331	ABCA2		-
9	139908265	SNV	T	C	ABCA2	https://www.ensembl.org/id/ENSG00000107331	ABCA2		-
9	139910648	SNV	T	C	ABCA2	https://www.ensembl.org/id/ENSG00000107331	ABCA2		-
9	139912178	SNV	G	A	ABCA2	https://www.ensembl.org/id/ENSG00000107331	ABCA2		-
9	139912484	SNV	A	G	ABCA2	https://www.ensembl.org/id/ENSG00000107331	ABCA2		No
9	139913239	SNV	T	G	ABCA2	https://www.ensembl.org/id/ENSG00000107331	ABCA2	ENSP00000420527:p.His613Pro; ENSP00000344155:p.His584Pro; ENSP00000418662:p.His613Pro; ENSP00000265662:p.His584Pro; ENSP00000360666:p.His583Pro; ENSP00000420289:p.His194Pro	Yes
9	139923265	SNV	A	G	ABCA2, C9orf139	<a href='https://www.ensembl.org/id/ENSG00000107331'>ENSG00000107331</a>, <a href='https://www.ensembl.org/id/ENSG00000180539'>ENSG00000180539</a>	ABCA2, C9orf139		No
9	139926402	SNV	T	C	C9orf139, FUT7	<a href='https://www.ensembl.org/id/ENSG00000180539'>ENSG00000180539</a>, <a href='https://www.ensembl.org/id/ENSG00000180549'>ENSG00000180549</a>	C9orf139, FUT7		-
9	139943429	SNV	G	A	ENTPD2	https://www.ensembl.org/id/ENSG00000054179	ENTPD2		No
9	139944689	SNV	T	C	ENTPD2	https://www.ensembl.org/id/ENSG00000054179	ENTPD2		-
9	139945677	SNV	C	T	ENTPD2	https://www.ensembl.org/id/ENSG00000054179	ENTPD2	ENSP00000347213:p.Glu178Lys; ENSP00000312494:p.Glu178Lys	Yes
9	139964447	SNV	G	C	SAPCD2	https://www.ensembl.org/id/ENSG00000186193	SAPCD2	ENSP00000386348:p.Arg156Gly	Yes
9	139964450	SNV	C	T	SAPCD2	https://www.ensembl.org/id/ENSG00000186193	SAPCD2	ENSP00000386348:p.Ala155Thr	Yes
9	139973652	SNV	A	G	UAP1L1	https://www.ensembl.org/id/ENSG00000197355	UAP1L1		-
9	139973820	SNV	C	T	UAP1L1	https://www.ensembl.org/id/ENSG00000197355	UAP1L1	ENSP00000353409:p.Ala196Val; ENSP00000386935:p.Ala319Val	Yes
9	139977195	SNV	T	C	UAP1L1	https://www.ensembl.org/id/ENSG00000197355	UAP1L1		-
9	139981627	SNV	A	G	MAN1B1	https://www.ensembl.org/id/ENSG00000177239	MAN1B1	ENSP00000444189:p.Asn31Ser; ENSP00000444966:p.Asn64Ser; ENSP00000441398:p.Asn32Ser; ENSP00000360645:p.Asn59Ser; ENSP00000440314:p.Asn32Ser	Yes
9	139990906	SNV	T	C	MAN1B1	https://www.ensembl.org/id/ENSG00000177239	MAN1B1		-
9	140002989	SNV	T	C	MAN1B1	https://www.ensembl.org/id/ENSG00000177239	MAN1B1	ENSP00000448658:p.Cys108Arg	Yes
9	140006202	SNV	G	A	DPP7	https://www.ensembl.org/id/ENSG00000176978	DPP7	ENSP00000473354:p.Ser36Leu	Yes
9	140006425	SNV	C	G	DPP7	https://www.ensembl.org/id/ENSG00000176978	DPP7		No
9	140008665^140008666	Insertion	-	C	DPP7	https://www.ensembl.org/id/ENSG00000176978	DPP7		-
9	140008750	SNV	G	C	DPP7	https://www.ensembl.org/id/ENSG00000176978	DPP7	ENSP00000473618:p.Ala86Gly; ENSP00000360635:p.Ala89Gly; ENSP00000473430:p.Ala38Gly; ENSP00000473364:p.Pro80Ala	Yes
9	140008899	SNV	G	A	DPP7	https://www.ensembl.org/id/ENSG00000176978	DPP7		-
9	140043542	SNV	G	A	GRIN1	https://www.ensembl.org/id/ENSG00000176884	GRIN1	ENSP00000316696:p.Val218Ile; ENSP00000360616:p.Val218Ile; ENSP00000360608:p.Val239Ile; ENSP00000360615:p.Val239Ile; ENSP00000360605:p.Val218Ile; ENSP00000360610:p.Val239Ile; ENSP00000316915:p.Val218Ile; ENSP00000360601:p.Val239Ile; ENSP00000360614:p.Val218Ile	Yes
9	140055876	SNV	G	A	GRIN1	https://www.ensembl.org/id/ENSG00000176884	GRIN1		-
9	140064219	SNV	T	C	LRRC26, RP11-350O14.18	<a href='https://www.ensembl.org/id/ENSG00000184709'>ENSG00000184709</a>, <a href='https://www.ensembl.org/id/ENSG00000261793'>ENSG00000261793</a>	LRRC26, RP11-350O14.18		No
9	140108916..140108917	Deletion	TG	-	NDOR1	https://www.ensembl.org/id/ENSG00000188566	NDOR1		-
9	140110274	SNV	T	C	NDOR1	https://www.ensembl.org/id/ENSG00000188566	NDOR1		-
9	140114894	SNV	G	T	RNF208	https://www.ensembl.org/id/ENSG00000212864	RNF208		No
9	140120396	SNV	C	T	C9orf169	https://www.ensembl.org/id/ENSG00000197191	C9orf169	ENSP00000351967:p.Ala108Val; ENSP00000386453:p.Ala148Val	Yes
9	140123132	SNV	C	G	RNF224	https://www.ensembl.org/id/ENSG00000233198	RNF224	ENSP00000406665:p.Thr22Arg	Yes
9	140128858	SNV	T	A	SLC34A3	https://www.ensembl.org/id/ENSG00000198569	SLC34A3		-
9	140130606	SNV	A	T	SLC34A3	https://www.ensembl.org/id/ENSG00000198569	SLC34A3	ENSP00000442397:p.Glu513Val; ENSP00000355353:p.Glu513Val	Yes
9	140139757	SNV	G	A	FAM166A	https://www.ensembl.org/id/ENSG00000188163	FAM166A		-
9	140147273	SNV	C	T	C9orf173	https://www.ensembl.org/id/ENSG00000197768	C9orf173	ENSP00000373583:p.Leu218Phe; ENSP00000391218:p.Leu218Phe	Yes
9	140150310	SNV	G	A	NELFB	https://www.ensembl.org/id/ENSG00000188986	NELFB		-
9	140243844	SNV	C	T	EXD3	https://www.ensembl.org/id/ENSG00000187609	EXD3	ENSP00000340474:p.Cys545Tyr; ENSP00000343705:p.Cys225Tyr	Yes
9	140247143	SNV	T	G	EXD3	https://www.ensembl.org/id/ENSG00000187609	EXD3	ENSP00000343705:p.Glu2Asp; ENSP00000340474:p.Glu322Asp	Yes
9	140250818	SNV	C	T	EXD3	https://www.ensembl.org/id/ENSG00000187609	EXD3	ENSP00000340474:p.Arg220Gln; ENSP00000435830:p.Arg48Gln	Yes
9	140262426	SNV	C	T	EXD3	https://www.ensembl.org/id/ENSG00000187609	EXD3	ENSP00000431859:p.Ala160Thr; ENSP00000340474:p.Ala160Thr	Yes
9	140330976	SNV	T	C	ENTPD8	https://www.ensembl.org/id/ENSG00000188833	ENTPD8		No
9	140332478	SNV	A	G	ENTPD8	https://www.ensembl.org/id/ENSG00000188833	ENTPD8	ENSP00000420099:p.Leu49Pro; ENSP00000420531:p.Leu62Pro; ENSP00000360561:p.Leu62Pro; ENSP00000344089:p.Leu62Pro	Yes
9	140356422	SNV	G	C	PNPLA7	https://www.ensembl.org/id/ENSG00000130653	PNPLA7		No
9	140357972	SNV	A	G	PNPLA7	https://www.ensembl.org/id/ENSG00000130653	PNPLA7	ENSP00000400582:p.Trp1046Arg; ENSP00000277531:p.Trp1055Arg; ENSP00000360512:p.Trp661Arg; ENSP00000384610:p.Trp1080Arg	Yes
9	140374861	SNV	A	G	PNPLA7	https://www.ensembl.org/id/ENSG00000130653	PNPLA7	ENSP00000360512:p.Val409Ala; ENSP00000277531:p.Val803Ala; ENSP00000400582:p.Val794Ala; ENSP00000384610:p.Val828Ala	Yes
9	140395103	SNV	G	T	PNPLA7	https://www.ensembl.org/id/ENSG00000130653	PNPLA7		-
9	140400275	SNV	T	C	PNPLA7	https://www.ensembl.org/id/ENSG00000130653	PNPLA7		-
9	140483076	SNV	G	A	ZMYND19	https://www.ensembl.org/id/ENSG00000165724	ZMYND19		-
9	140637805	Deletion	T	-	EHMT1	https://www.ensembl.org/id/ENSG00000181090	EHMT1		-
9	140706127	SNV	G	A	EHMT1	https://www.ensembl.org/id/ENSG00000181090	EHMT1		-
9	140777306	SNV	C	G	RP11-188C12.3, CACNA1B	<a href='https://www.ensembl.org/id/ENSG00000203987'>ENSG00000203987</a>, <a href='https://www.ensembl.org/id/ENSG00000148408'>ENSG00000148408</a>	RP11-188C12.3, CACNA1B	ENSP00000360408:p.Asn167Lys; ENSP00000360414:p.Asn167Lys; ENSP00000360406:p.Asn167Lys; ENSP00000277551:p.Asn167Lys; ENSP00000360423:p.Asn167Lys	Yes
9	140777370	SNV	A	C	RP11-188C12.3, CACNA1B	<a href='https://www.ensembl.org/id/ENSG00000203987'>ENSG00000203987</a>, <a href='https://www.ensembl.org/id/ENSG00000148408'>ENSG00000148408</a>	RP11-188C12.3, CACNA1B		-
9	140907578	SNV	C	T	CACNA1B	https://www.ensembl.org/id/ENSG00000148408	CACNA1B		-
9	141008876	SNV	C	T	CACNA1B	https://www.ensembl.org/id/ENSG00000148408	CACNA1B		No
10	910225	SNV	A	G	LARP4B	https://www.ensembl.org/id/ENSG00000107929	LARP4B		-
10	1042023^1042024	Insertion	-	AAC	GTPBP4	https://www.ensembl.org/id/ENSG00000107937	GTPBP4		-
10	1284303	SNV	C	T	ADARB2	https://www.ensembl.org/id/ENSG00000185736	ADARB2	ENSP00000370713:p.Gly418Ser	Yes
10	1779349	SNV	G	A	ADARB2	https://www.ensembl.org/id/ENSG00000185736	ADARB2		-
10	3143643	SNV	A	C	PFKP	https://www.ensembl.org/id/ENSG00000067057	PFKP		No
10	3146155	SNV	C	G	PFKP	https://www.ensembl.org/id/ENSG00000067057	PFKP		-
10	3146180	SNV	C	T	PFKP	https://www.ensembl.org/id/ENSG00000067057	PFKP		-
10	3147518..3147519	MNV	GG	CC	PFKP	https://www.ensembl.org/id/ENSG00000067057	PFKP		-
10	3149402	SNV	A	G	PFKP	https://www.ensembl.org/id/ENSG00000067057	PFKP		-
10	3155408	SNV	C	T	PFKP	https://www.ensembl.org/id/ENSG00000067057	PFKP		-
10	3155428	SNV	C	T	PFKP	https://www.ensembl.org/id/ENSG00000067057	PFKP		-
10	3155540	SNV	A	G	PFKP	https://www.ensembl.org/id/ENSG00000067057	PFKP		-
10	3155620	SNV	A	G	PFKP	https://www.ensembl.org/id/ENSG00000067057	PFKP		No
10	3155753	SNV	G	C	PFKP	https://www.ensembl.org/id/ENSG00000067057	PFKP		-
10	3189710..3189711	Deletion	CT	-	PITRM1, PITRM1-AS1	<a href='https://www.ensembl.org/id/ENSG00000107959'>ENSG00000107959</a>, <a href='https://www.ensembl.org/id/ENSG00000237399'>ENSG00000237399</a>	PITRM1, PITRM1-AS1		-
10	4889403	SNV	C	T	AKR1E2	https://www.ensembl.org/id/ENSG00000165568	AKR1E2	ENSP00000298375:p.Arg301*; ENSP00000335603:p.Arg203*; ENSP00000335034:p.Arg244*; ENSP00000436794:p.Arg301*; ENSP00000432947:p.Arg244*; ENSP00000434437:p.Arg197*	Yes
10	5014545^5014546	Insertion	-	A	AKR1C1	https://www.ensembl.org/id/ENSG00000187134	AKR1C1		-
10	5037696	SNV	G	C	AKR1C2, RP11-499O7.7	<a href='https://www.ensembl.org/id/ENSG00000151632'>ENSG00000151632</a>, <a href='https://www.ensembl.org/id/ENSG00000224251'>ENSG00000224251</a>	AKR1C2, RP11-499O7.7		-
10	5138607	SNV	G	A	AKR1C3	https://www.ensembl.org/id/ENSG00000196139	AKR1C3		No
10	5139685	SNV	G	A	AKR1C3	https://www.ensembl.org/id/ENSG00000196139	AKR1C3		No
10	5242346	SNV	G	A	AKR1CL1, AKR1C4	<a href='https://www.ensembl.org/id/ENSG00000196326'>ENSG00000196326</a>, <a href='https://www.ensembl.org/id/ENSG00000198610'>ENSG00000198610</a>	AKR1CL1, AKR1C4		-
10	5255025	SNV	A	G	AKR1C4	https://www.ensembl.org/id/ENSG00000198610	AKR1C4	ENSP00000369814:p.Gln250Arg; ENSP00000263126:p.Gln250Arg	Yes
10	5415954	SNV	A	G	UCN3	https://www.ensembl.org/id/ENSG00000178473	UCN3	ENSP00000369798:p.Arg91Gly	Yes
10	5435918	SNV	G	A	TUBAL3	https://www.ensembl.org/id/ENSG00000178462	TUBAL3		No
10	5436260	SNV	A	G	TUBAL3	https://www.ensembl.org/id/ENSG00000178462	TUBAL3		No
10	5437365	SNV	A	G	TUBAL3	https://www.ensembl.org/id/ENSG00000178462	TUBAL3		No
10	5471200	SNV	C	T	NET1	https://www.ensembl.org/id/ENSG00000173848	NET1		-
10	5495218	SNV	T	C	NET1	https://www.ensembl.org/id/ENSG00000173848	NET1		No
10	5498248	SNV	G	T	NET1	https://www.ensembl.org/id/ENSG00000173848	NET1		-
10	5541181	SNV	T	C	CALML5	https://www.ensembl.org/id/ENSG00000178372	CALML5	ENSP00000369689:p.Lys74Arg	Yes
10	5541183	SNV	C	T	CALML5	https://www.ensembl.org/id/ENSG00000178372	CALML5		No
10	5541230	SNV	T	C	CALML5	https://www.ensembl.org/id/ENSG00000178372	CALML5	ENSP00000369689:p.Ser58Gly	Yes
10	5567366	SNV	G	A	CALML3-AS1, CALML3, RP11-116G8.5	<a href='https://www.ensembl.org/id/ENSG00000205488'>ENSG00000205488</a>, <a href='https://www.ensembl.org/id/ENSG00000178363'>ENSG00000178363</a>, <a href='https://www.ensembl.org/id/ENSG00000256462'>ENSG00000256462</a>	CALML3-AS1, CALML3, RP11-116G8.5		No
10	5693379	SNV	A	G	ASB13	https://www.ensembl.org/id/ENSG00000196372	ASB13		-
10	5708420	SNV	T	C	ASB13	https://www.ensembl.org/id/ENSG00000196372	ASB13		-
10	5781628	SNV	T	G	FAM208B, RP11-336A10.2	<a href='https://www.ensembl.org/id/ENSG00000108021'>ENSG00000108021</a>, <a href='https://www.ensembl.org/id/ENSG00000226647'>ENSG00000226647</a>	FAM208B, RP11-336A10.2	ENSP00000369623:p.Cys197Gly; ENSP00000328426:p.Cys499Gly	Yes
10	5781969	SNV	A	T	FAM208B, RP11-336A10.2	<a href='https://www.ensembl.org/id/ENSG00000108021'>ENSG00000108021</a>, <a href='https://www.ensembl.org/id/ENSG00000226647'>ENSG00000226647</a>	FAM208B, RP11-336A10.2		No
10	5784151	SNV	A	G	FAM208B, RP11-336A10.2	<a href='https://www.ensembl.org/id/ENSG00000108021'>ENSG00000108021</a>, <a href='https://www.ensembl.org/id/ENSG00000226647'>ENSG00000226647</a>	FAM208B, RP11-336A10.2	ENSP00000328426:p.Ile807Val	Yes
10	5788608	SNV	G	C	FAM208B	https://www.ensembl.org/id/ENSG00000108021	FAM208B	ENSP00000328426:p.Arg1075Pro	Yes
10	5790420	SNV	T	C	FAM208B	https://www.ensembl.org/id/ENSG00000108021	FAM208B	ENSP00000328426:p.Val1679Ala	Yes
10	5799613	SNV	A	G	FAM208B	https://www.ensembl.org/id/ENSG00000108021	FAM208B	ENSP00000328426:p.Lys2288Arg	Yes
10	5804531	SNV	G	A	FAM208B	https://www.ensembl.org/id/ENSG00000108021	FAM208B	ENSP00000328426:p.Ser2404Asn	Yes
10	5808086	SNV	G	A	GDI2	https://www.ensembl.org/id/ENSG00000057608	GDI2	ENSP00000387565:p.Pro187Leu	Yes
10	5920121	SNV	T	C	ANKRD16	https://www.ensembl.org/id/ENSG00000134461	ANKRD16	ENSP00000369436:p.Gln353Arg; ENSP00000369434:p.Gln353Arg	Yes
10	5924942	SNV	C	G	ANKRD16	https://www.ensembl.org/id/ENSG00000134461	ANKRD16		-
10	5925971	SNV	C	A	ANKRD16	https://www.ensembl.org/id/ENSG00000134461	ANKRD16		No
10	5951025	SNV	T	C	FBXO18	https://www.ensembl.org/id/ENSG00000134452	FBXO18		-
10	6061781	SNV	T	C	IL2RA	https://www.ensembl.org/id/ENSG00000134460	IL2RA		-
10	6066195	SNV	T	A	IL2RA	https://www.ensembl.org/id/ENSG00000134460	IL2RA		-
10	6245317	SNV	G	T	PFKFB3	https://www.ensembl.org/id/ENSG00000170525	PFKFB3		-
10	6258052	SNV	G	A	PFKFB3	https://www.ensembl.org/id/ENSG00000170525	PFKFB3		-
10	6258796	SNV	T	C	PFKFB3	https://www.ensembl.org/id/ENSG00000170525	PFKFB3		-
10	7285632	SNV	A	G	SFMBT2	https://www.ensembl.org/id/ENSG00000198879	SFMBT2		No
10	7605067	SNV	C	T	ITIH5	https://www.ensembl.org/id/ENSG00000123243	ITIH5	ENSP00000387969:p.Arg717Gln	Yes
10	7605078	Deletion	C	-	ITIH5	https://www.ensembl.org/id/ENSG00000123243	ITIH5	ENSP00000298441:p.Asp719fs; ENSP00000256861:p.Asp933fs	Yes
10	7605101	SNV	A	G	ITIH5	https://www.ensembl.org/id/ENSG00000123243	ITIH5	ENSP00000298441:p.Phe711Ser; ENSP00000387969:p.Phe707Ser; ENSP00000256861:p.Phe925Ser	Yes
10	7615195	SNV	C	A	ITIH5	https://www.ensembl.org/id/ENSG00000123243	ITIH5		-
10	7763661	SNV	A	G	ITIH2	https://www.ensembl.org/id/ENSG00000151655	ITIH2	ENSP00000368906:p.Asn252Ser; ENSP00000351190:p.Asn263Ser	Yes
10	11299735	SNV	A	T	CELF2	https://www.ensembl.org/id/ENSG00000048740	CELF2		No
10	11330525	SNV	G	A	CELF2	https://www.ensembl.org/id/ENSG00000048740	CELF2		-
10	11356093^11356094	Insertion	-	TTTG	CELF2	https://www.ensembl.org/id/ENSG00000048740	CELF2		-
10	11356160	SNV	C	T	CELF2	https://www.ensembl.org/id/ENSG00000048740	CELF2		No
10	11789405	SNV	G	A	ECHDC3	https://www.ensembl.org/id/ENSG00000134463	ECHDC3		No
10	11797436	SNV	T	C	ECHDC3	https://www.ensembl.org/id/ENSG00000134463	ECHDC3		No
10	11797467	SNV	G	A	ECHDC3	https://www.ensembl.org/id/ENSG00000134463	ECHDC3	ENSP00000405584:p.Ala204Thr; ENSP00000368517:p.Ala151Thr; ENSP00000398429:p.Ala78Thr	Yes
10	11797619	SNV	C	G	ECHDC3	https://www.ensembl.org/id/ENSG00000134463	ECHDC3		-
10	12071397	SNV	G	A	UPF2	https://www.ensembl.org/id/ENSG00000151461	UPF2		No
10	12111090	SNV	T	C	DHTKD1	https://www.ensembl.org/id/ENSG00000181192	DHTKD1	ENSP00000263035:p.Phe20Leu; ENSP00000388163:p.Phe20Leu	Yes
10	12123666	SNV	C	T	DHTKD1	https://www.ensembl.org/id/ENSG00000181192	DHTKD1		-
10	12131081	SNV	T	G	DHTKD1	https://www.ensembl.org/id/ENSG00000181192	DHTKD1	ENSP00000263035:p.Tyr272Asp; ENSP00000388163:p.Tyr207Asp	Yes
10	12143105	SNV	C	G	DHTKD1	https://www.ensembl.org/id/ENSG00000181192	DHTKD1	ENSP00000398482:p.Ile158Met; ENSP00000263035:p.Ile607Met	Yes
10	12148259	SNV	A	C	DHTKD1	https://www.ensembl.org/id/ENSG00000181192	DHTKD1		No
10	12148286	SNV	T	C	DHTKD1	https://www.ensembl.org/id/ENSG00000181192	DHTKD1		No
10	12149939	SNV	C	T	DHTKD1	https://www.ensembl.org/id/ENSG00000181192	DHTKD1	ENSP00000398482:p.Ser194Leu	Yes
10	12191933	SNV	C	T	SEC61A2	https://www.ensembl.org/id/ENSG00000065665	SEC61A2		No
10	12209752	SNV	T	C	SEC61A2, NUDT5	<a href='https://www.ensembl.org/id/ENSG00000065665'>ENSG00000065665</a>, <a href='https://www.ensembl.org/id/ENSG00000165609'>ENSG00000165609</a>	SEC61A2, NUDT5		No
10	12238326..12238329	Deletion	GGGA	-	CDC123	https://www.ensembl.org/id/ENSG00000151465	CDC123		-
10	12288302	SNV	A	G	CDC123, RP11-186N15.3	<a href='https://www.ensembl.org/id/ENSG00000151465'>ENSG00000151465</a>, <a href='https://www.ensembl.org/id/ENSG00000228302'>ENSG00000228302</a>	CDC123, RP11-186N15.3		-
10	12292344	SNV	A	G	CDC123	https://www.ensembl.org/id/ENSG00000151465	CDC123		-
10	12940455	SNV	A	G	CCDC3	https://www.ensembl.org/id/ENSG00000151468	CCDC3		No
10	13158262	SNV	C	T	OPTN	https://www.ensembl.org/id/ENSG00000123240	OPTN		-
10	13166076	SNV	A	G	OPTN	https://www.ensembl.org/id/ENSG00000123240	OPTN	ENSP00000368040:p.Lys316Glu; ENSP00000368021:p.Lys322Glu; ENSP00000263036:p.Lys322Glu; ENSP00000368022:p.Lys322Glu; ENSP00000368032:p.Lys322Glu; ENSP00000368027:p.Lys316Glu	Yes
10	13239651	SNV	A	G	MCM10	https://www.ensembl.org/id/ENSG00000065328	MCM10	ENSP00000367986:p.Lys668Arg; ENSP00000418268:p.Lys669Arg; ENSP00000367966:p.Lys668Arg	Yes
10	13275514	SNV	A	G	UCMA	https://www.ensembl.org/id/ENSG00000165623	UCMA		-
10	13275553	SNV	T	G	UCMA	https://www.ensembl.org/id/ENSG00000165623	UCMA		No
10	13275676	SNV	T	C	UCMA	https://www.ensembl.org/id/ENSG00000165623	UCMA		-
10	13275691	SNV	G	T	UCMA	https://www.ensembl.org/id/ENSG00000165623	UCMA		-
10	13276179	SNV	A	G	UCMA	https://www.ensembl.org/id/ENSG00000165623	UCMA		-
10	13337588	SNV	G	A	PHYH	https://www.ensembl.org/id/ENSG00000107537	PHYH		No
10	13370315	SNV	C	T	SEPHS1	https://www.ensembl.org/id/ENSG00000086475	SEPHS1		-
10	13375906	SNV	T	C	SEPHS1	https://www.ensembl.org/id/ENSG00000086475	SEPHS1		No
10	13481427	SNV	T	A	BEND7	https://www.ensembl.org/id/ENSG00000165626	BEND7		No
10	13494594	SNV	T	C	BEND7	https://www.ensembl.org/id/ENSG00000165626	BEND7		No
10	13642378	SNV	A	G	PRPF18	https://www.ensembl.org/id/ENSG00000165630	PRPF18		-
10	13779898	SNV	C	T	FRMD4A, RP11-353M9.1	<a href='https://www.ensembl.org/id/ENSG00000151474'>ENSG00000151474</a>, <a href='https://www.ensembl.org/id/ENSG00000234091'>ENSG00000234091</a>	FRMD4A, RP11-353M9.1		No
10	13838604	SNV	A	G	FRMD4A	https://www.ensembl.org/id/ENSG00000151474	FRMD4A		-
10	14885598	SNV	C	T	HSPA14	https://www.ensembl.org/id/ENSG00000187522	HSPA14		-
10	14943176	SNV	C	G	SUV39H2, DCLRE1C	<a href='https://www.ensembl.org/id/ENSG00000152455'>ENSG00000152455</a>, <a href='https://www.ensembl.org/id/ENSG00000152457'>ENSG00000152457</a>	SUV39H2, DCLRE1C		No
10	14974843	SNV	G	A	DCLRE1C	https://www.ensembl.org/id/ENSG00000152457	DCLRE1C		-
10	14974905	SNV	T	C	DCLRE1C	https://www.ensembl.org/id/ENSG00000152457	DCLRE1C	ENSP00000380030:p.His123Arg; ENSP00000391428:p.His97Arg; ENSP00000367496:p.His128Arg; ENSP00000367506:p.His123Arg; ENSP00000367538:p.His243Arg; ENSP00000367492:p.His128Arg; ENSP00000367503:p.His123Arg; ENSP00000350349:p.His128Arg; ENSP00000367527:p.His243Arg; ENSP00000400529:p.His123Arg; ENSP00000367502:p.His123Arg	Yes
10	14976414	SNV	G	A	DCLRE1C	https://www.ensembl.org/id/ENSG00000152457	DCLRE1C		No
10	14976727	SNV	G	C	DCLRE1C	https://www.ensembl.org/id/ENSG00000152457	DCLRE1C	ENSP00000367492:p.Pro56Arg; ENSP00000367502:p.Pro51Arg; ENSP00000400529:p.Pro51Arg; ENSP00000380030:p.Pro51Arg; ENSP00000413180:p.Pro56Arg; ENSP00000367538:p.Pro171Arg; ENSP00000350349:p.Pro56Arg; ENSP00000367496:p.Pro56Arg; ENSP00000367487:p.Pro51Arg; ENSP00000391428:p.Pro25Arg; ENSP00000367506:p.Pro51Arg; ENSP00000367527:p.Pro171Arg; ENSP00000367503:p.Pro51Arg	Yes
10	15008493	SNV	A	C	MEIG1	https://www.ensembl.org/id/ENSG00000197889	MEIG1	ENSP00000367486:p.Lys9Thr; ENSP00000384334:p.Lys9Thr	Yes
10	15256194	SNV	G	A	FAM171A1	https://www.ensembl.org/id/ENSG00000148468	FAM171A1	ENSP00000367356:p.Pro465Ser	Yes
10	15317835	Deletion	A	-	FAM171A1	https://www.ensembl.org/id/ENSG00000148468	FAM171A1		-
10	15573050	SNV	A	G	ITGA8	https://www.ensembl.org/id/ENSG00000077943	ITGA8	ENSP00000367316:p.Val994Ala	Yes
10	15713667	SNV	C	G	ITGA8	https://www.ensembl.org/id/ENSG00000077943	ITGA8		-
10	15729923	SNV	C	T	ITGA8	https://www.ensembl.org/id/ENSG00000077943	ITGA8		-
10	15761527	SNV	T	C	ITGA8	https://www.ensembl.org/id/ENSG00000077943	ITGA8		-
10	15831361	SNV	C	G	FAM188A	https://www.ensembl.org/id/ENSG00000148481	FAM188A		-
10	16526840	SNV	G	A	PTER	https://www.ensembl.org/id/ENSG00000165983	PTER		-
10	16547058	SNV	A	G	PTER	https://www.ensembl.org/id/ENSG00000165983	PTER		No
10	16562600	SNV	G	A	C1QL3	https://www.ensembl.org/id/ENSG00000165985	C1QL3		No
10	16794623	SNV	C	T	RSU1	https://www.ensembl.org/id/ENSG00000148484	RSU1		No
10	16796919	SNV	C	A	RSU1	https://www.ensembl.org/id/ENSG00000148484	RSU1		No
10	16797033	SNV	A	G	RSU1	https://www.ensembl.org/id/ENSG00000148484	RSU1		-
10	16882518	SNV	T	C	CUBN	https://www.ensembl.org/id/ENSG00000107611	CUBN		No
10	16943371	SNV	G	C	CUBN	https://www.ensembl.org/id/ENSG00000107611	CUBN	ENSP00000367064:p.Ser2717Trp	Yes
10	16948177	SNV	A	G	CUBN	https://www.ensembl.org/id/ENSG00000107611	CUBN		-
10	16967401	SNV	C	T	CUBN	https://www.ensembl.org/id/ENSG00000107611	CUBN	ENSP00000367064:p.Cys2162Tyr	Yes
10	16967417	SNV	T	C	CUBN	https://www.ensembl.org/id/ENSG00000107611	CUBN	ENSP00000367064:p.Asn2157Asp	Yes
10	16967445	SNV	T	G	CUBN	https://www.ensembl.org/id/ENSG00000107611	CUBN		-
10	17024503	SNV	G	A	CUBN	https://www.ensembl.org/id/ENSG00000107611	CUBN	ENSP00000367064:p.Pro1559Ser; ENSP00000391830:p.Pro81Ser	Yes
10	17024615	SNV	A	T	CUBN	https://www.ensembl.org/id/ENSG00000107611	CUBN		No
10	17110595	SNV	G	A	CUBN	https://www.ensembl.org/id/ENSG00000107611	CUBN		-
10	17113456	SNV	C	T	CUBN	https://www.ensembl.org/id/ENSG00000107611	CUBN	ENSP00000367064:p.Ser865Asn	Yes
10	17113563	SNV	C	T	CUBN	https://www.ensembl.org/id/ENSG00000107611	CUBN		No
10	17147521	SNV	G	T	CUBN	https://www.ensembl.org/id/ENSG00000107611	CUBN	ENSP00000367064:p.Pro389Thr	Yes
10	17156151	SNV	A	G	CUBN	https://www.ensembl.org/id/ENSG00000107611	CUBN	ENSP00000367064:p.Phe253Ser	Yes
10	17164773	Deletion	A	-	CUBN	https://www.ensembl.org/id/ENSG00000107611	CUBN		-
10	17204187	SNV	G	A	TRDMT1	https://www.ensembl.org/id/ENSG00000107614	TRDMT1	ENSP00000367030:p.His101Tyr; ENSP00000412256:p.His42Tyr	Yes
10	17210822	SNV	A	C	TRDMT1	https://www.ensembl.org/id/ENSG00000107614	TRDMT1		-
10	17216556	SNV	C	T	TRDMT1	https://www.ensembl.org/id/ENSG00000107614	TRDMT1	ENSP00000412256:p.Arg23Gln	Yes
10	17636309	SNV	G	A	PTPLA	https://www.ensembl.org/id/ENSG00000165996	PTPLA	ENSP00000355308:p.His227Tyr	Yes
10	17645814	SNV	C	T	PTPLA	https://www.ensembl.org/id/ENSG00000165996	PTPLA		-
10	17659131	SNV	C	A	PTPLA	https://www.ensembl.org/id/ENSG00000165996	PTPLA	ENSP00000355308:p.Val70Phe; ENSP00000322923:p.Val70Phe; ENSP00000462336:p.Val35Phe	Yes
10	17659149	SNV	C	T	PTPLA	https://www.ensembl.org/id/ENSG00000165996	PTPLA	ENSP00000322923:p.Glu64Lys; ENSP00000462336:p.Glu29Lys; ENSP00000355308:p.Glu64Lys	Yes
10	17756596	SNV	T	C	STAM	https://www.ensembl.org/id/ENSG00000136738	STAM		No
10	18242304	SNV	T	C	SLC39A12	https://www.ensembl.org/id/ENSG00000148482	SLC39A12		No
10	18789724	SNV	T	G	CACNB2	https://www.ensembl.org/id/ENSG00000165995	CACNB2		-
10	19417181	SNV	T	C					-
10	19425531	SNV	A	G					-
10	19425704	SNV	A	G					-
10	19498278	SNV	G	A	MALRD1	https://www.ensembl.org/id/ENSG00000204740	MALRD1	ENSP00000366477:p.Ser196Asn; ENSP00000412763:p.Ser183Asn	Yes
10	19572060	SNV	C	T	MALRD1	https://www.ensembl.org/id/ENSG00000204740	MALRD1		No
10	19676553	SNV	A	G	MALRD1	https://www.ensembl.org/id/ENSG00000204740	MALRD1	ENSP00000412763:p.Asp809Gly; ENSP00000366477:p.Asp822Gly; ENSP00000404330:p.Asp76Gly	Yes
10	19676561	SNV	G	A	MALRD1	https://www.ensembl.org/id/ENSG00000204740	MALRD1	ENSP00000412763:p.Glu812Lys; ENSP00000366477:p.Glu825Lys; ENSP00000404330:p.Glu79Lys	Yes
10	19678497	SNV	G	A	MALRD1	https://www.ensembl.org/id/ENSG00000204740	MALRD1	ENSP00000404330:p.Val165Ile; ENSP00000412763:p.Val958Ile; ENSP00000366477:p.Val971Ile	Yes
10	19678602	SNV	T	C	MALRD1	https://www.ensembl.org/id/ENSG00000204740	MALRD1		-
10	19780543	SNV	C	T	MALRD1	https://www.ensembl.org/id/ENSG00000204740	MALRD1		No
10	19780551	SNV	A	G	MALRD1	https://www.ensembl.org/id/ENSG00000204740	MALRD1	ENSP00000412763:p.Asp1078Gly; ENSP00000366477:p.Asp1091Gly; ENSP00000366476:p.Asp62Gly	Yes
10	19884264	SNV	G	A	MALRD1	https://www.ensembl.org/id/ENSG00000204740	MALRD1	ENSP00000366476:p.Ser291Asn; ENSP00000412763:p.Ser1307Asn; ENSP00000366477:p.Ser1320Asn; ENSP00000391253:p.Ser135Asn	Yes
10	19896830	SNV	C	A	MALRD1	https://www.ensembl.org/id/ENSG00000204740	MALRD1		No
10	19904871..19904872	Deletion	TT	-	MALRD1	https://www.ensembl.org/id/ENSG00000204740	MALRD1		-
10	20105997..20105999	Deletion	GGC	-	PLXDC2	https://www.ensembl.org/id/ENSG00000120594	PLXDC2		-
10	20436838	SNV	G	C	PLXDC2	https://www.ensembl.org/id/ENSG00000120594	PLXDC2		-
10	20506418	SNV	G	A	PLXDC2	https://www.ensembl.org/id/ENSG00000120594	PLXDC2	ENSP00000366460:p.Val396Ile; ENSP00000366450:p.Val347Ile	Yes
10	20534333	SNV	A	G	PLXDC2	https://www.ensembl.org/id/ENSG00000120594	PLXDC2	ENSP00000366460:p.Ile458Val; ENSP00000366450:p.Ile409Val	Yes
10	21112111	SNV	A	T	NEBL	https://www.ensembl.org/id/ENSG00000078114	NEBL		-
10	21120116	SNV	A	G	NEBL	https://www.ensembl.org/id/ENSG00000078114	NEBL		-
10	21141469	SNV	T	C	NEBL	https://www.ensembl.org/id/ENSG00000078114	NEBL		-
10	21185821	SNV	A	C	NEBL	https://www.ensembl.org/id/ENSG00000078114	NEBL		-
10	21827796	SNV	G	A	MLLT10	https://www.ensembl.org/id/ENSG00000078403	MLLT10		No
10	22048330	SNV	C	T	DNAJC1	https://www.ensembl.org/id/ENSG00000136770	DNAJC1		No
10	22498749	SNV	A	T	EBLN1	https://www.ensembl.org/id/ENSG00000223601	EBLN1	ENSP00000473842:p.Val55Asp	Yes
10	22826093	SNV	A	C	PIP4K2A	https://www.ensembl.org/id/ENSG00000150867	PIP4K2A		-
10	22830719	SNV	G	C	PIP4K2A	https://www.ensembl.org/id/ENSG00000150867	PIP4K2A		-
10	23003226	SNV	A	G	PIP4K2A	https://www.ensembl.org/id/ENSG00000150867	PIP4K2A		No
10	23297252	SNV	G	A	ARMC3	https://www.ensembl.org/id/ENSG00000165309	ARMC3	ENSP00000298032:p.Arg626Gln; ENSP00000365711:p.Arg363Gln; ENSP00000387288:p.Arg626Gln; ENSP00000386943:p.Arg626Gln	Yes
10	23303092^23303093	Insertion	-	G	ARMC3	https://www.ensembl.org/id/ENSG00000165309	ARMC3		-
10	23408278	SNV	C	T	MSRB2	https://www.ensembl.org/id/ENSG00000148450	MSRB2	ENSP00000434990:p.Pro104Leu	Yes
10	23482635	SNV	T	C	PTF1A	https://www.ensembl.org/id/ENSG00000168267	PTF1A	ENSP00000365687:p.Ser263Pro	Yes
10	23609719	SNV	A	T	C10orf67	https://www.ensembl.org/id/ENSG00000179133	C10orf67	ENSP00000365683:p.Phe117Tyr; ENSP00000321464:p.Phe167Tyr	Yes
10	23633566	SNV	C	A	C10orf67, RP11-371A19.2	<a href='https://www.ensembl.org/id/ENSG00000179133'>ENSG00000179133</a>, <a href='https://www.ensembl.org/id/ENSG00000224215'>ENSG00000224215</a>	C10orf67, RP11-371A19.2		No
10	24783393	SNV	C	A	KIAA1217	https://www.ensembl.org/id/ENSG00000120549	KIAA1217		-
10	25140411	SNV	G	C	PRTFDC1	https://www.ensembl.org/id/ENSG00000099256	PRTFDC1		-
10	25701341	SNV	C	G	GPR158	https://www.ensembl.org/id/ENSG00000151025	GPR158	ENSP00000365529:p.Ala425Gly	Yes
10	26310470	SNV	C	T	MYO3A	https://www.ensembl.org/id/ENSG00000095777	MYO3A		No
10	26310506	SNV	C	T	MYO3A	https://www.ensembl.org/id/ENSG00000095777	MYO3A		No
10	26355906	SNV	G	A	MYO3A	https://www.ensembl.org/id/ENSG00000095777	MYO3A	ENSP00000445909:p.Arg319His; ENSP00000265944:p.Arg319His	Yes
10	26355992	SNV	A	G	MYO3A	https://www.ensembl.org/id/ENSG00000095777	MYO3A	ENSP00000445909:p.Ile348Val; ENSP00000265944:p.Ile348Val	Yes
10	26357747..26357748	MNV	CG	TA	MYO3A	https://www.ensembl.org/id/ENSG00000095777	MYO3A	ENSP00000445909:p.Val369Ile; ENSP00000265944:p.Val369Ile	Yes
10	26359180	SNV	T	G	MYO3A	https://www.ensembl.org/id/ENSG00000095777	MYO3A		-
10	26359200^26359201	Insertion	-	A	MYO3A	https://www.ensembl.org/id/ENSG00000095777	MYO3A		-
10	26446312	SNV	G	A	MYO3A	https://www.ensembl.org/id/ENSG00000095777	MYO3A	ENSP00000265944:p.Ser956Asn	Yes
10	26462790	SNV	G	A	MYO3A	https://www.ensembl.org/id/ENSG00000095777	MYO3A		No
10	26463043	SNV	A	T	MYO3A	https://www.ensembl.org/id/ENSG00000095777	MYO3A	ENSP00000265944:p.Thr1284Ser	Yes
10	26463130	SNV	C	A	MYO3A	https://www.ensembl.org/id/ENSG00000095777	MYO3A	ENSP00000265944:p.Arg1313Ser	Yes
10	27368126	SNV	A	C	ANKRD26	https://www.ensembl.org/id/ENSG00000107890	ANKRD26		-
10	27389197	SNV	T	C	ANKRD26	https://www.ensembl.org/id/ENSG00000107890	ANKRD26	ENSP00000365255:p.Gln20Arg; ENSP00000405112:p.Gln20Arg	Yes
10	27444328..27444329	MNV	CT	AC	MASTL	https://www.ensembl.org/id/ENSG00000120539	MASTL		-
10	27444344	SNV	T	G	MASTL	https://www.ensembl.org/id/ENSG00000120539	MASTL		-
10	27454111	SNV	A	T	MASTL	https://www.ensembl.org/id/ENSG00000120539	MASTL		-
10	27459670	SNV	C	T	MASTL	https://www.ensembl.org/id/ENSG00000120539	MASTL		No
10	27475444	SNV	T	C	MASTL	https://www.ensembl.org/id/ENSG00000120539	MASTL		No
10	27475494	SNV	T	C	MASTL	https://www.ensembl.org/id/ENSG00000120539	MASTL		-
10	27508758	SNV	T	C	ACBD5	https://www.ensembl.org/id/ENSG00000107897	ACBD5		No
10	27529549	SNV	C	A	ACBD5	https://www.ensembl.org/id/ENSG00000107897	ACBD5		-
10	27529565	SNV	T	C	ACBD5	https://www.ensembl.org/id/ENSG00000107897	ACBD5		-
10	27687225	SNV	A	G	PTCHD3	https://www.ensembl.org/id/ENSG00000182077	PTCHD3	ENSP00000417658:p.*768Gln	Yes
10	27687775	SNV	T	C	PTCHD3	https://www.ensembl.org/id/ENSG00000182077	PTCHD3	ENSP00000417658:p.Ile584Met	Yes
10	27687965	SNV	A	G	PTCHD3	https://www.ensembl.org/id/ENSG00000182077	PTCHD3	ENSP00000417658:p.Met521Thr	Yes
10	27687994	SNV	A	G	PTCHD3	https://www.ensembl.org/id/ENSG00000182077	PTCHD3		No
10	27688109	SNV	T	C	PTCHD3	https://www.ensembl.org/id/ENSG00000182077	PTCHD3	ENSP00000417658:p.Asp473Gly	Yes
10	27692307	SNV	A	G	PTCHD3	https://www.ensembl.org/id/ENSG00000182077	PTCHD3		-
10	27702169	SNV	C	T	PTCHD3	https://www.ensembl.org/id/ENSG00000182077	PTCHD3		No
10	27702688	SNV	C	T	PTCHD3	https://www.ensembl.org/id/ENSG00000182077	PTCHD3		No
10	27702725	SNV	A	G	PTCHD3	https://www.ensembl.org/id/ENSG00000182077	PTCHD3	ENSP00000417658:p.Leu152Pro	Yes
10	27702726	SNV	G	A	PTCHD3	https://www.ensembl.org/id/ENSG00000182077	PTCHD3		No
10	27964470	SNV	G	A	MKX	https://www.ensembl.org/id/ENSG00000150051	MKX		No
10	28032136	SNV	C	T	MKX	https://www.ensembl.org/id/ENSG00000150051	MKX		-
10	28196634	SNV	G	A	ARMC4	https://www.ensembl.org/id/ENSG00000169126	ARMC4		No
10	28228865	SNV	A	G	ARMC4	https://www.ensembl.org/id/ENSG00000169126	ARMC4		No
10	28378613	SNV	G	A	MPP7	https://www.ensembl.org/id/ENSG00000150054	MPP7		No
10	28378758	SNV	T	C	MPP7	https://www.ensembl.org/id/ENSG00000150054	MPP7	ENSP00000364884:p.Lys322Arg; ENSP00000364871:p.Lys322Arg; ENSP00000398319:p.Lys83Arg; ENSP00000405397:p.Lys197Arg; ENSP00000438693:p.Lys322Arg; ENSP00000337907:p.Lys322Arg; ENSP00000473899:p.Lys322Arg	Yes
10	28409614	SNV	C	G	MPP7	https://www.ensembl.org/id/ENSG00000150054	MPP7		-
10	29581440	SNV	C	T	LYZL1	https://www.ensembl.org/id/ENSG00000120563	LYZL1		-
10	29747156..29747158	Deletion	CTC	-	PTCHD3P1, SVIL	<a href='https://www.ensembl.org/id/ENSG00000224597'>ENSG00000224597</a>, <a href='https://www.ensembl.org/id/ENSG00000197321'>ENSG00000197321</a>	PTCHD3P1, SVIL		-
10	29747221	SNV	G	A	PTCHD3P1, SVIL	<a href='https://www.ensembl.org/id/ENSG00000224597'>ENSG00000224597</a>, <a href='https://www.ensembl.org/id/ENSG00000197321'>ENSG00000197321</a>	PTCHD3P1, SVIL		No
10	29747313	Deletion	T	-	PTCHD3P1, SVIL	<a href='https://www.ensembl.org/id/ENSG00000224597'>ENSG00000224597</a>, <a href='https://www.ensembl.org/id/ENSG00000197321'>ENSG00000197321</a>	PTCHD3P1, SVIL		-
10	29747315	SNV	C	T	PTCHD3P1, SVIL	<a href='https://www.ensembl.org/id/ENSG00000224597'>ENSG00000224597</a>, <a href='https://www.ensembl.org/id/ENSG00000197321'>ENSG00000197321</a>	PTCHD3P1, SVIL		-
10	29747417	SNV	C	T	PTCHD3P1, SVIL	<a href='https://www.ensembl.org/id/ENSG00000224597'>ENSG00000224597</a>, <a href='https://www.ensembl.org/id/ENSG00000197321'>ENSG00000197321</a>	PTCHD3P1, SVIL		No
10	29754535	SNV	G	A	PTCHD3P1, SVIL	<a href='https://www.ensembl.org/id/ENSG00000224597'>ENSG00000224597</a>, <a href='https://www.ensembl.org/id/ENSG00000197321'>ENSG00000197321</a>	PTCHD3P1, SVIL	ENSP00000445472:p.Ala955Val; ENSP00000364549:p.Ala1615Val; ENSP00000364547:p.Ala2041Val; ENSP00000348128:p.Ala2041Val	Yes
10	29754609	SNV	T	C	PTCHD3P1, SVIL	<a href='https://www.ensembl.org/id/ENSG00000224597'>ENSG00000224597</a>, <a href='https://www.ensembl.org/id/ENSG00000197321'>ENSG00000197321</a>	PTCHD3P1, SVIL		No
10	29754644	SNV	T	C	PTCHD3P1, SVIL	<a href='https://www.ensembl.org/id/ENSG00000224597'>ENSG00000224597</a>, <a href='https://www.ensembl.org/id/ENSG00000197321'>ENSG00000197321</a>	PTCHD3P1, SVIL	ENSP00000445472:p.Ile919Val; ENSP00000364547:p.Ile2005Val; ENSP00000348128:p.Ile2005Val; ENSP00000364549:p.Ile1579Val	Yes
10	29759225	SNV	A	G	PTCHD3P1, SVIL	<a href='https://www.ensembl.org/id/ENSG00000224597'>ENSG00000224597</a>, <a href='https://www.ensembl.org/id/ENSG00000197321'>ENSG00000197321</a>	PTCHD3P1, SVIL		No
10	29769647	SNV	G	A	PTCHD3P1, SVIL	<a href='https://www.ensembl.org/id/ENSG00000224597'>ENSG00000224597</a>, <a href='https://www.ensembl.org/id/ENSG00000197321'>ENSG00000197321</a>	PTCHD3P1, SVIL		No
10	29770551	SNV	A	G	PTCHD3P1, SVIL	<a href='https://www.ensembl.org/id/ENSG00000224597'>ENSG00000224597</a>, <a href='https://www.ensembl.org/id/ENSG00000197321'>ENSG00000197321</a>	PTCHD3P1, SVIL	ENSP00000348128:p.Ser1688Pro; ENSP00000364547:p.Ser1688Pro; ENSP00000440343:p.Ser480Pro; ENSP00000445472:p.Ser602Pro; ENSP00000364549:p.Ser1262Pro	Yes
10	29777558	SNV	G	A	SVIL	https://www.ensembl.org/id/ENSG00000197321	SVIL		No
10	29783813	SNV	G	A	SVIL	https://www.ensembl.org/id/ENSG00000197321	SVIL		-
10	29783885	SNV	A	G	SVIL	https://www.ensembl.org/id/ENSG00000197321	SVIL		No
10	29783908	SNV	A	G	SVIL	https://www.ensembl.org/id/ENSG00000197321	SVIL	ENSP00000445472:p.Met173Thr; ENSP00000440343:p.Met51Thr; ENSP00000364549:p.Met833Thr; ENSP00000348128:p.Met1259Thr; ENSP00000364547:p.Met1259Thr	Yes
10	29784004	SNV	G	A	SVIL	https://www.ensembl.org/id/ENSG00000197321	SVIL		-
10	29812602	SNV	G	T	SVIL	https://www.ensembl.org/id/ENSG00000197321	SVIL		No
10	29821089	SNV	C	T	SVIL	https://www.ensembl.org/id/ENSG00000197321	SVIL		No
10	29821523	SNV	T	C	SVIL	https://www.ensembl.org/id/ENSG00000197321	SVIL		No
10	29822032	SNV	C	T	SVIL	https://www.ensembl.org/id/ENSG00000197321	SVIL	ENSP00000364547:p.Val422Ile; ENSP00000348128:p.Val422Ile	Yes
10	29822159	SNV	T	C	SVIL	https://www.ensembl.org/id/ENSG00000197321	SVIL		No
10	29839787	SNV	A	G	SVIL	https://www.ensembl.org/id/ENSG00000197321	SVIL	ENSP00000348128:p.Val189Ala; ENSP00000364549:p.Val189Ala; ENSP00000364547:p.Val189Ala	Yes
10	29839864	SNV	A	C	SVIL	https://www.ensembl.org/id/ENSG00000197321	SVIL		No
10	29840038	SNV	A	G	SVIL	https://www.ensembl.org/id/ENSG00000197321	SVIL		No
10	29840164	SNV	A	G	SVIL	https://www.ensembl.org/id/ENSG00000197321	SVIL		No
10	29843833	SNV	C	T	SVIL	https://www.ensembl.org/id/ENSG00000197321	SVIL		No
10	30629226	SNV	G	A	MTPAP	https://www.ensembl.org/id/ENSG00000107951	MTPAP	ENSP00000263063:p.Arg162Cys; ENSP00000350820:p.Arg292Cys; ENSP00000404392:p.Arg97Cys; ENSP00000394118:p.Arg124Cys	Yes
10	30728101	SNV	T	C	MAP3K8	https://www.ensembl.org/id/ENSG00000107968	MAP3K8		No
10	30901723	Deletion	C	-	LYZL2	https://www.ensembl.org/id/ENSG00000151033	LYZL2		-
10	30901756	SNV	G	A	LYZL2	https://www.ensembl.org/id/ENSG00000151033	LYZL2		No
10	31803516	SNV	G	A	ZEB1	https://www.ensembl.org/id/ENSG00000148516	ZEB1		-
10	32311969	SNV	A	G	KIF5B	https://www.ensembl.org/id/ENSG00000170759	KIF5B		-
10	32327779	SNV	C	G	KIF5B	https://www.ensembl.org/id/ENSG00000170759	KIF5B		-
10	32575583	SNV	C	A	EPC1	https://www.ensembl.org/id/ENSG00000120616	EPC1		-
10	32580205	SNV	C	T	EPC1	https://www.ensembl.org/id/ENSG00000120616	EPC1	ENSP00000364251:p.Met237Ile; ENSP00000263062:p.Met287Ile; ENSP00000318559:p.Met287Ile	Yes
10	32635834	SNV	G	A	EPC1, RP11-135A24.4, AL391839.1	<a href='https://www.ensembl.org/id/ENSG00000120616'>ENSG00000120616</a>, <a href='https://www.ensembl.org/id/ENSG00000233825'>ENSG00000233825</a>, <a href='https://www.ensembl.org/id/ENSG00000222309'>ENSG00000222309</a>	EPC1, RP11-135A24.4, AL391839.1		No
10	32745248	SNV	A	C	CCDC7	https://www.ensembl.org/id/ENSG00000216937	CCDC7	ENSP00000439930:p.Lys148Gln; ENSP00000355078:p.Lys148Gln; ENSP00000442531:p.Lys148Gln; ENSP00000441041:p.Lys148Gln; ENSP00000277657:p.Lys148Gln; ENSP00000440632:p.Lys148Gln; ENSP00000436435:p.Lys148Gln	Yes
10	32856746	SNV	A	C	CCDC7, C10ORF68	<a href='https://www.ensembl.org/id/ENSG00000216937'>ENSG00000216937</a>, <a href='https://www.ensembl.org/id/ENSG00000150076'>ENSG00000150076</a>	CCDC7, C10ORF68	ENSP00000277657:p.Lys449Thr; ENSP00000401923:p.Lys118Thr; ENSP00000355078:p.Lys449Thr	Yes
10	32872120	SNV	C	T	C10ORF68	https://www.ensembl.org/id/ENSG00000150076	C10ORF68		-
10	32974969	SNV	A	G	C10ORF68	https://www.ensembl.org/id/ENSG00000150076	C10ORF68	ENSP00000364168:p.Ile53Val; ENSP00000364165:p.Ile39Val; ENSP00000364170:p.Ile47Val; ENSP00000303710:p.Ile39Val	Yes
10	33018351	SNV	G	C	C10ORF68	https://www.ensembl.org/id/ENSG00000150076	C10ORF68		No
10	33123824	SNV	G	C	C10ORF68	https://www.ensembl.org/id/ENSG00000150076	C10ORF68	ENSP00000364165:p.Gly424Ala; ENSP00000303710:p.Gly388Ala; ENSP00000364168:p.Gly364Ala; ENSP00000364170:p.Gly347Ala	Yes
10	33136805	SNV	A	C	C10ORF68	https://www.ensembl.org/id/ENSG00000150076	C10ORF68	ENSP00000364165:p.Thr552Pro; ENSP00000364170:p.Thr447Pro; ENSP00000303710:p.Thr488Pro; ENSP00000364168:p.Thr492Pro	Yes
10	33143396	SNV	G	A	C10ORF68	https://www.ensembl.org/id/ENSG00000150076	C10ORF68	ENSP00000364168:p.Val611Ile; ENSP00000303710:p.Val607Ile; ENSP00000364165:p.Val671Ile; ENSP00000364170:p.Val566Ile	Yes
10	33200468	SNV	G	A	ITGB1	https://www.ensembl.org/id/ENSG00000150093	ITGB1		No
10	33209266	SNV	G	T	ITGB1	https://www.ensembl.org/id/ENSG00000150093	ITGB1		No
10	33496576	SNV	G	C	NRP1	https://www.ensembl.org/id/ENSG00000099250	NRP1	ENSP00000363956:p.Phe561Leu; ENSP00000363949:p.Phe561Leu; ENSP00000363955:p.Phe561Leu; ENSP00000265371:p.Phe561Leu; ENSP00000363954:p.Phe561Leu; ENSP00000379317:p.Phe561Leu; ENSP00000364009:p.Phe380Leu; ENSP00000364001:p.Phe561Leu	Yes
10	33552695..33552696	MNV	CA	TG	NRP1	https://www.ensembl.org/id/ENSG00000099250	NRP1	ENSP00000379317:p.Val179Ala; ENSP00000363949:p.Val179Ala; ENSP00000265371:p.Val179Ala; ENSP00000363956:p.Val179Ala; ENSP00000408911:p.Val179Ala; ENSP00000363955:p.Val179Ala; ENSP00000363954:p.Val179Ala; ENSP00000364001:p.Val179Ala	Yes
10	33552696	SNV	A	G	NRP1	https://www.ensembl.org/id/ENSG00000099250	NRP1	ENSP00000363954:p.Val179Ala; ENSP00000363955:p.Val179Ala; ENSP00000408911:p.Val179Ala; ENSP00000363956:p.Val179Ala; ENSP00000364001:p.Val179Ala; ENSP00000379317:p.Val179Ala; ENSP00000265371:p.Val179Ala; ENSP00000363949:p.Val179Ala	Yes
10	34620220	SNV	C	T	PARD3	https://www.ensembl.org/id/ENSG00000148498	PARD3		No
10	34666864	SNV	C	T	PARD3	https://www.ensembl.org/id/ENSG00000148498	PARD3		-
10	34688287	SNV	G	A	PARD3	https://www.ensembl.org/id/ENSG00000148498	PARD3		No
10	35324076	SNV	A	G	CUL2	https://www.ensembl.org/id/ENSG00000108094	CUL2		-
10	35772402	SNV	G	A	CCNY	https://www.ensembl.org/id/ENSG00000108100	CCNY		No
10	35896957	SNV	G	A	GJD4, RP11-425A6.5	<a href='https://www.ensembl.org/id/ENSG00000177291'>ENSG00000177291</a>, <a href='https://www.ensembl.org/id/ENSG00000273312'>ENSG00000273312</a>	GJD4, RP11-425A6.5		No
10	35929131	SNV	G	A	FZD8	https://www.ensembl.org/id/ENSG00000177283	FZD8		No
10	37419218	SNV	C	T	ANKRD30A	https://www.ensembl.org/id/ENSG00000148513	ANKRD30A	ENSP00000473551:p.Thr85Met; ENSP00000363792:p.Thr85Met; ENSP00000354432:p.Thr85Met	Yes
10	37441072	SNV	T	G	ANKRD30A	https://www.ensembl.org/id/ENSG00000148513	ANKRD30A		-
10	37451644	SNV	T	A	ANKRD30A	https://www.ensembl.org/id/ENSG00000148513	ANKRD30A		-
10	37451768	SNV	T	G	ANKRD30A	https://www.ensembl.org/id/ENSG00000148513	ANKRD30A	ENSP00000473551:p.Leu609Trp; ENSP00000363792:p.Leu609Trp; ENSP00000354432:p.Leu609Trp	Yes
10	37478445	SNV	G	A	ANKRD30A	https://www.ensembl.org/id/ENSG00000148513	ANKRD30A		No
10	37505192	SNV	C	T	ANKRD30A	https://www.ensembl.org/id/ENSG00000148513	ANKRD30A	ENSP00000473551:p.Arg929Cys; ENSP00000363792:p.Arg1048Cys; ENSP00000354432:p.Arg929Cys	Yes
10	38344700	SNV	C	G	ZNF33A	https://www.ensembl.org/id/ENSG00000189180	ZNF33A	ENSP00000387713:p.Gln549Glu; ENSP00000304268:p.Gln549Glu; ENSP00000402467:p.Gln556Glu; ENSP00000363747:p.Gln550Glu	Yes
10	38407519	SNV	A	G	ZNF37A	https://www.ensembl.org/id/ENSG00000075407	ZNF37A		No
10	43089965	SNV	G	A	ZNF33B	<a href='https://www.ensembl.org/id/ENSG00000272373'>ENSG00000272373</a>, <a href='https://www.ensembl.org/id/ENSG00000196693'>ENSG00000196693</a>	ZNF33B	ENSP00000352444:p.Arg145Cys	Yes
10	43281089	SNV	T	C	BMS1	https://www.ensembl.org/id/ENSG00000165733	BMS1		No
10	43292647	SNV	A	G	BMS1	https://www.ensembl.org/id/ENSG00000165733	BMS1	ENSP00000363642:p.Lys652Arg	Yes
10	43312807	SNV	C	T	BMS1	https://www.ensembl.org/id/ENSG00000165733	BMS1		No
10	43319197	SNV	G	A	BMS1	https://www.ensembl.org/id/ENSG00000165733	BMS1	ENSP00000363642:p.Val1141Ile	Yes
10	43595968	SNV	A	G	RET	https://www.ensembl.org/id/ENSG00000165731	RET		No
10	43606687	SNV	A	G	RET	https://www.ensembl.org/id/ENSG00000165731	RET		No
10	43613843	SNV	G	T	RET	https://www.ensembl.org/id/ENSG00000165731	RET		No
10	43615505	SNV	G	A	RET	https://www.ensembl.org/id/ENSG00000165731	RET		-
10	43622217	SNV	T	C	RET	https://www.ensembl.org/id/ENSG00000165731	RET		-
10	43678796	SNV	C	T	CSGALNACT2	https://www.ensembl.org/id/ENSG00000169826	CSGALNACT2	ENSP00000363590:p.Pro479Ser	Yes
10	43691691	SNV	C	T	RASGEF1A	https://www.ensembl.org/id/ENSG00000198915	RASGEF1A		-
10	43694363^43694364	Insertion	-	A	RASGEF1A	https://www.ensembl.org/id/ENSG00000198915	RASGEF1A		-
10	43696086	SNV	C	T	RASGEF1A	https://www.ensembl.org/id/ENSG00000198915	RASGEF1A		-
10	44052903	SNV	A	C	ZNF239	https://www.ensembl.org/id/ENSG00000196793	ZNF239	ENSP00000307774:p.Cys209Gly; ENSP00000363569:p.Cys209Gly; ENSP00000398202:p.Cys209Gly; ENSP00000443907:p.Cys209Gly	Yes
10	44053013	SNV	G	C	ZNF239	https://www.ensembl.org/id/ENSG00000196793	ZNF239	ENSP00000307774:p.Ala172Gly; ENSP00000398202:p.Ala172Gly; ENSP00000443907:p.Ala172Gly; ENSP00000363569:p.Ala172Gly	Yes
10	44053585	SNV	C	T	ZNF239	https://www.ensembl.org/id/ENSG00000196793	ZNF239		-
10	44104101	SNV	C	T	ZNF485	https://www.ensembl.org/id/ENSG00000198298	ZNF485	ENSP00000363558:p.Arg22Trp; ENSP00000354694:p.Arg22Trp; ENSP00000393570:p.Arg22Trp	Yes
10	44111828	SNV	A	G	ZNF485	https://www.ensembl.org/id/ENSG00000198298	ZNF485	ENSP00000354694:p.Met113Val; ENSP00000363558:p.Met113Val; ENSP00000393570:p.Met113Val; ENSP00000363560:p.Met22Val	Yes
10	44112245	SNV	G	A	ZNF485	https://www.ensembl.org/id/ENSG00000198298	ZNF485	ENSP00000354694:p.Ala252Thr; ENSP00000363558:p.Ala252Thr; ENSP00000363560:p.Ala161Thr	Yes
10	44868434	SNV	C	T	CXCL12	https://www.ensembl.org/id/ENSG00000107562	CXCL12	ENSP00000379139:p.Gly72Arg	Yes
10	45430462	SNV	C	T	TMEM72-AS1, TMEM72	<a href='https://www.ensembl.org/id/ENSG00000224812'>ENSG00000224812</a>, <a href='https://www.ensembl.org/id/ENSG00000187783'>ENSG00000187783</a>	TMEM72-AS1, TMEM72		No
10	45473317	SNV	C	T	RASSF4, C10orf10	<a href='https://www.ensembl.org/id/ENSG00000107551'>ENSG00000107551</a>, <a href='https://www.ensembl.org/id/ENSG00000165507'>ENSG00000165507</a>	RASSF4, C10orf10		No
10	45869713	SNV	C	G	ALOX5	https://www.ensembl.org/id/ENSG00000012779	ALOX5		-
10	45869748	SNV	C	T	ALOX5	https://www.ensembl.org/id/ENSG00000012779	ALOX5		No
10	45869895	SNV	A	G	ALOX5	https://www.ensembl.org/id/ENSG00000012779	ALOX5		-
10	45869903	SNV	A	G	ALOX5	https://www.ensembl.org/id/ENSG00000012779	ALOX5		-
10	45877899	SNV	C	T	ALOX5	https://www.ensembl.org/id/ENSG00000012779	ALOX5		-
10	45924256	SNV	T	C	ALOX5	https://www.ensembl.org/id/ENSG00000012779	ALOX5		-
10	45938677	SNV	G	A	ALOX5	https://www.ensembl.org/id/ENSG00000012779	ALOX5		-
10	45939136	SNV	T	C	ALOX5	https://www.ensembl.org/id/ENSG00000012779	ALOX5		-
10	45953767	SNV	A	G	2022-03-08	https://www.ensembl.org/id/ENSG00000165406	2022-03-08	ENSP00000317087:p.Tyr266His; ENSP00000379116:p.Tyr266His; ENSP00000411848:p.Tyr548His; ENSP00000379118:p.Tyr266His	Yes
10	45958856	SNV	G	C	2022-03-08	https://www.ensembl.org/id/ENSG00000165406	2022-03-08	ENSP00000411848:p.Phe277Leu	Yes
10	45958881	SNV	A	C	2022-03-08	https://www.ensembl.org/id/ENSG00000165406	2022-03-08	ENSP00000411848:p.Leu269Trp	Yes
10	46143958	SNV	T	G	ZFAND4	https://www.ensembl.org/id/ENSG00000172671	ZFAND4	ENSP00000363491:p.Lys118Thr; ENSP00000363486:p.Lys44Thr; ENSP00000339484:p.Lys118Thr; ENSP00000434854:p.Lys118Thr	Yes
10	46245557	SNV	T	C	FAM21C	https://www.ensembl.org/id/ENSG00000172661	FAM21C	ENSP00000337541:p.Met249Thr; ENSP00000442128:p.Met249Thr; ENSP00000363482:p.Met249Thr; ENSP00000416630:p.Met194Thr; ENSP00000352922:p.Met193Thr; ENSP00000439811:p.Met249Thr	Yes
10	46246300	SNV	A	G	FAM21C	https://www.ensembl.org/id/ENSG00000172661	FAM21C		-
10	46963951	SNV	G	A	RP11-38L15.3, SYT15	<a href='https://www.ensembl.org/id/ENSG00000231187'>ENSG00000231187</a>, <a href='https://www.ensembl.org/id/ENSG00000204176'>ENSG00000204176</a>	RP11-38L15.3, SYT15		No
10	46965018	SNV	C	G	RP11-38L15.3, SYT15	<a href='https://www.ensembl.org/id/ENSG00000231187'>ENSG00000231187</a>, <a href='https://www.ensembl.org/id/ENSG00000204176'>ENSG00000204176</a>	RP11-38L15.3, SYT15	ENSP00000427607:p.Glu309Asp; ENSP00000363445:p.Glu309Asp; ENSP00000363448:p.Glu99Asp; ENSP00000363443:p.Glu362Asp; ENSP00000363441:p.Glu309Asp	Yes
10	46965727	SNV	G	A	RP11-38L15.3, SYT15	<a href='https://www.ensembl.org/id/ENSG00000231187'>ENSG00000231187</a>, <a href='https://www.ensembl.org/id/ENSG00000204176'>ENSG00000204176</a>	RP11-38L15.3, SYT15		No
10	46965887^46965888	Insertion	-	G	RP11-38L15.3, SYT15	<a href='https://www.ensembl.org/id/ENSG00000231187'>ENSG00000231187</a>, <a href='https://www.ensembl.org/id/ENSG00000204176'>ENSG00000204176</a>	RP11-38L15.3, SYT15		-
10	46967672	SNV	C	T	SYT15	https://www.ensembl.org/id/ENSG00000204176	SYT15		No
10	46998894	SNV	G	A	GPRIN2	https://www.ensembl.org/id/ENSG00000204175	GPRIN2	ENSP00000363436:p.Arg5His; ENSP00000363433:p.Arg5His	Yes
10	46998995	SNV	C	G	GPRIN2	https://www.ensembl.org/id/ENSG00000204175	GPRIN2	ENSP00000363436:p.Leu39Val; ENSP00000363433:p.Leu39Val	Yes
10	46998999	SNV	G	A	GPRIN2	https://www.ensembl.org/id/ENSG00000204175	GPRIN2	ENSP00000363433:p.Arg40His; ENSP00000363436:p.Arg40His	Yes
10	46999019	SNV	G	A	GPRIN2	https://www.ensembl.org/id/ENSG00000204175	GPRIN2	ENSP00000363433:p.Val47Met; ENSP00000363436:p.Val47Met	Yes
10	46999030	SNV	C	T	GPRIN2	https://www.ensembl.org/id/ENSG00000204175	GPRIN2		No
10	46999151	SNV	T	C	GPRIN2	https://www.ensembl.org/id/ENSG00000204175	GPRIN2	ENSP00000363436:p.Trp91Arg; ENSP00000363433:p.Trp91Arg	Yes
10	46999178	SNV	A	C	GPRIN2	https://www.ensembl.org/id/ENSG00000204175	GPRIN2	ENSP00000363433:p.Thr100Pro; ENSP00000363436:p.Thr100Pro	Yes
10	46999189..46999190	MNV	CA	TG	GPRIN2	https://www.ensembl.org/id/ENSG00000204175	GPRIN2	ENSP00000363436:p.Ser104Gly; ENSP00000363433:p.Ser104Gly	Yes
10	46999190	SNV	A	G	GPRIN2	https://www.ensembl.org/id/ENSG00000204175	GPRIN2	ENSP00000363433:p.Ser104Gly; ENSP00000363436:p.Ser104Gly	Yes
10	46999198	SNV	G	T	GPRIN2	https://www.ensembl.org/id/ENSG00000204175	GPRIN2		No
10	46999465	SNV	A	G	GPRIN2	https://www.ensembl.org/id/ENSG00000204175	GPRIN2		No
10	46999484	SNV	G	T	GPRIN2	https://www.ensembl.org/id/ENSG00000204175	GPRIN2	ENSP00000363433:p.Gly202Trp; ENSP00000363436:p.Gly202Trp	Yes
10	46999577	SNV	G	T	GPRIN2	https://www.ensembl.org/id/ENSG00000204175	GPRIN2	ENSP00000363436:p.Ala233Ser; ENSP00000363433:p.Ala233Ser	Yes
10	46999596	SNV	G	A	GPRIN2	https://www.ensembl.org/id/ENSG00000204175	GPRIN2	ENSP00000363433:p.Arg239Lys; ENSP00000363436:p.Arg239Lys	Yes
10	46999604	SNV	A	G	GPRIN2	https://www.ensembl.org/id/ENSG00000204175	GPRIN2	ENSP00000363436:p.Arg242Gly; ENSP00000363433:p.Arg242Gly	Yes
10	46999732	SNV	G	A	GPRIN2	https://www.ensembl.org/id/ENSG00000204175	GPRIN2		No
10	46999747	SNV	T	C	GPRIN2	https://www.ensembl.org/id/ENSG00000204175	GPRIN2		No
10	46999863	SNV	C	G	GPRIN2	https://www.ensembl.org/id/ENSG00000204175	GPRIN2	ENSP00000363433:p.Ser328Cys; ENSP00000363436:p.Ser328Cys	Yes
10	47000004	SNV	T	C	GPRIN2	https://www.ensembl.org/id/ENSG00000204175	GPRIN2	ENSP00000363433:p.Val375Ala; ENSP00000363436:p.Val375Ala	Yes
10	47000071	SNV	G	A	GPRIN2	https://www.ensembl.org/id/ENSG00000204175	GPRIN2		No
10	47000079	SNV	T	C	GPRIN2	https://www.ensembl.org/id/ENSG00000204175	GPRIN2	ENSP00000363433:p.Leu400Pro; ENSP00000363436:p.Leu400Pro	Yes
10	47000146	SNV	C	T	GPRIN2	https://www.ensembl.org/id/ENSG00000204175	GPRIN2		No
10	47000188	SNV	A	G	GPRIN2	https://www.ensembl.org/id/ENSG00000204175	GPRIN2		No
10	47000239	SNV	C	T	GPRIN2	https://www.ensembl.org/id/ENSG00000204175	GPRIN2		No
10	47086978	SNV	G	A	LINC00842, NPY4R	<a href='https://www.ensembl.org/id/ENSG00000223477'>ENSG00000223477</a>, <a href='https://www.ensembl.org/id/ENSG00000204174'>ENSG00000204174</a>	LINC00842, NPY4R		No
10	47087371	SNV	G	A	LINC00842, NPY4R	<a href='https://www.ensembl.org/id/ENSG00000223477'>ENSG00000223477</a>, <a href='https://www.ensembl.org/id/ENSG00000204174'>ENSG00000204174</a>	LINC00842, NPY4R		No
10	47087474	SNV	C	T	LINC00842, NPY4R	<a href='https://www.ensembl.org/id/ENSG00000223477'>ENSG00000223477</a>, <a href='https://www.ensembl.org/id/ENSG00000204174'>ENSG00000204174</a>	LINC00842, NPY4R		No
10	47087501	SNV	C	T	LINC00842, NPY4R	<a href='https://www.ensembl.org/id/ENSG00000223477'>ENSG00000223477</a>, <a href='https://www.ensembl.org/id/ENSG00000204174'>ENSG00000204174</a>	LINC00842, NPY4R	ENSP00000363431:p.Arg240Cys; ENSP00000379066:p.Arg240Cys	Yes
10	47087608	SNV	T	C	LINC00842, NPY4R	<a href='https://www.ensembl.org/id/ENSG00000223477'>ENSG00000223477</a>, <a href='https://www.ensembl.org/id/ENSG00000204174'>ENSG00000204174</a>	LINC00842, NPY4R		No
10	47087680	SNV	C	T	LINC00842, NPY4R	<a href='https://www.ensembl.org/id/ENSG00000223477'>ENSG00000223477</a>, <a href='https://www.ensembl.org/id/ENSG00000204174'>ENSG00000204174</a>	LINC00842, NPY4R		No
10	47087731	SNV	C	T	LINC00842, NPY4R	<a href='https://www.ensembl.org/id/ENSG00000223477'>ENSG00000223477</a>, <a href='https://www.ensembl.org/id/ENSG00000204174'>ENSG00000204174</a>	LINC00842, NPY4R		No
10	47087830	SNV	G	A	LINC00842, NPY4R	<a href='https://www.ensembl.org/id/ENSG00000223477'>ENSG00000223477</a>, <a href='https://www.ensembl.org/id/ENSG00000204174'>ENSG00000204174</a>	LINC00842, NPY4R		No
10	47158904	SNV	C	T	LINC00842, ANXA8L1	<a href='https://www.ensembl.org/id/ENSG00000223477'>ENSG00000223477</a>, <a href='https://www.ensembl.org/id/ENSG00000150165'>ENSG00000150165</a>	LINC00842, ANXA8L1		-
10	47158935	SNV	C	T	LINC00842, ANXA8L1	<a href='https://www.ensembl.org/id/ENSG00000223477'>ENSG00000223477</a>, <a href='https://www.ensembl.org/id/ENSG00000150165'>ENSG00000150165</a>	LINC00842, ANXA8L1		-
10	47667380	SNV	C	T	ANTXRL	https://www.ensembl.org/id/ENSG00000198250	ANTXRL		-
10	47667510	SNV	G	A	ANTXRL	https://www.ensembl.org/id/ENSG00000198250	ANTXRL		-
10	47668707	SNV	T	C	ANTXRL	https://www.ensembl.org/id/ENSG00000198250	ANTXRL		No
10	47668721	SNV	G	A	ANTXRL	https://www.ensembl.org/id/ENSG00000198250	ANTXRL		-
10	47669277	SNV	C	G	ANTXRL	https://www.ensembl.org/id/ENSG00000198250	ANTXRL	ENSP00000455843:p.Pro259Ala; ENSP00000457543:p.Pro164Ala; ENSP00000457642:p.Pro64Ala; ENSP00000455449:p.Pro259Ala	Yes
10	47669320	SNV	G	A	ANTXRL	https://www.ensembl.org/id/ENSG00000198250	ANTXRL		-
10	47669324	SNV	A	T	ANTXRL	https://www.ensembl.org/id/ENSG00000198250	ANTXRL		-
10	47701275	SNV	G	A	ANTXRL	https://www.ensembl.org/id/ENSG00000198250	ANTXRL	ENSP00000455843:p.Arg544Gln	Yes
10	47756004	SNV	T	C	ANXA8L2, AL603965.1	<a href='https://www.ensembl.org/id/ENSG00000186807'>ENSG00000186807</a>, <a href='https://www.ensembl.org/id/ENSG00000215033'>ENSG00000215033</a>	ANXA8L2, AL603965.1		-
10	47756145	SNV	T	C	ANXA8L2, AL603965.1	<a href='https://www.ensembl.org/id/ENSG00000186807'>ENSG00000186807</a>, <a href='https://www.ensembl.org/id/ENSG00000215033'>ENSG00000215033</a>	ANXA8L2, AL603965.1		-
10	48235892	SNV	C	T	AGAP9	https://www.ensembl.org/id/ENSG00000198035	AGAP9	ENSP00000403270:p.Pro220Leu; ENSP00000396454:p.Pro265Leu	Yes
10	48370595	SNV	G	A	ZNF488	https://www.ensembl.org/id/ENSG00000165388	ZNF488		No
10	48370747	SNV	C	T	ZNF488	https://www.ensembl.org/id/ENSG00000165388	ZNF488	ENSP00000379054:p.Ala72Val; ENSP00000401469:p.Ala72Val; ENSP00000412898:p.Ala72Val; ENSP00000410326:p.Ala72Val; ENSP00000415923:p.Ala72Val; ENSP00000406508:p.Ala72Val	Yes
10	48371277	SNV	C	T	ZNF488	https://www.ensembl.org/id/ENSG00000165388	ZNF488	ENSP00000466536:p.Pro142Ser; ENSP00000379054:p.Pro249Ser	Yes
10	48428941	SNV	T	C	GDF10	https://www.ensembl.org/id/ENSG00000107623	GDF10		No
10	48438734	SNV	C	T	GDF10	https://www.ensembl.org/id/ENSG00000107623	GDF10		-
10	49389016	SNV	T	C	FRMPD2	https://www.ensembl.org/id/ENSG00000170324	FRMPD2	ENSP00000384339:p.Ser842Gly; ENSP00000307079:p.Ser849Gly; ENSP00000363317:p.Ser874Gly	Yes
10	49420008	SNV	T	C	FRMPD2	https://www.ensembl.org/id/ENSG00000170324	FRMPD2	ENSP00000384339:p.Lys502Glu; ENSP00000363317:p.Lys534Glu; ENSP00000307079:p.Lys509Glu	Yes
10	49450443	SNV	A	G	FRMPD2	https://www.ensembl.org/id/ENSG00000170324	FRMPD2		-
10	49661341	SNV	A	G	ARHGAP22	https://www.ensembl.org/id/ENSG00000128805	ARHGAP22		-
10	49667713	SNV	G	A	ARHGAP22	https://www.ensembl.org/id/ENSG00000128805	ARHGAP22		-
10	49667795	SNV	T	C	ARHGAP22	https://www.ensembl.org/id/ENSG00000128805	ARHGAP22		No
10	49687594	SNV	G	A	ARHGAP22	https://www.ensembl.org/id/ENSG00000128805	ARHGAP22		-
10	49687800	SNV	G	A	ARHGAP22	https://www.ensembl.org/id/ENSG00000128805	ARHGAP22		No
10	49812917	SNV	T	C	ARHGAP22	https://www.ensembl.org/id/ENSG00000128805	ARHGAP22		-
10	49860258	SNV	A	G	ARHGAP22	https://www.ensembl.org/id/ENSG00000128805	ARHGAP22		-
10	49983890	SNV	G	T	WDFY4	https://www.ensembl.org/id/ENSG00000128815	WDFY4		-
10	50109902	SNV	G	A	WDFY4, RP11-523O18.7	<a href='https://www.ensembl.org/id/ENSG00000128815'>ENSG00000128815</a>, <a href='https://www.ensembl.org/id/ENSG00000241577'>ENSG00000241577</a>	WDFY4, RP11-523O18.7	ENSP00000320563:p.Ser2527Asn; ENSP00000265453:p.Ser613Asn	Yes
10	50121784	SNV	T	C	WDFY4, RP11-523O18.7, LRRC18	<a href='https://www.ensembl.org/id/ENSG00000128815'>ENSG00000128815</a>, <a href='https://www.ensembl.org/id/ENSG00000241577'>ENSG00000241577</a>, <a href='https://www.ensembl.org/id/ENSG00000165383'>ENSG00000165383</a>	WDFY4, RP11-523O18.7, LRRC18		No
10	50178377	SNV	G	C	WDFY4	https://www.ensembl.org/id/ENSG00000128815	WDFY4		-
10	50183042	SNV	G	A	WDFY4	https://www.ensembl.org/id/ENSG00000128815	WDFY4	ENSP00000265453:p.Ala1108Thr; ENSP00000320563:p.Ala3022Thr	Yes
10	50185055	SNV	G	A	WDFY4, RP11-523O18.5	<a href='https://www.ensembl.org/id/ENSG00000128815'>ENSG00000128815</a>, <a href='https://www.ensembl.org/id/ENSG00000233665'>ENSG00000233665</a>	WDFY4, RP11-523O18.5		-
10	50227785	SNV	T	C	VSTM4	https://www.ensembl.org/id/ENSG00000165633	VSTM4		No
10	50339754	SNV	G	T	FAM170B-AS1, FAM170B	<a href='https://www.ensembl.org/id/ENSG00000234736'>ENSG00000234736</a>, <a href='https://www.ensembl.org/id/ENSG00000172538'>ENSG00000172538</a>	FAM170B-AS1, FAM170B	ENSP00000308292:p.Asp252Glu	Yes
10	50339962	SNV	A	T	FAM170B-AS1, FAM170B	<a href='https://www.ensembl.org/id/ENSG00000234736'>ENSG00000234736</a>, <a href='https://www.ensembl.org/id/ENSG00000172538'>ENSG00000172538</a>	FAM170B-AS1, FAM170B	ENSP00000308292:p.Leu183Gln	Yes
10	50531604	SNV	T	C	C10orf71	https://www.ensembl.org/id/ENSG00000177354	C10orf71		No
10	50532588	SNV	C	G	C10orf71	https://www.ensembl.org/id/ENSG00000177354	C10orf71	ENSP00000318713:p.His666Gln; ENSP00000363259:p.His666Gln	Yes
10	50532683	SNV	T	C	C10orf71	https://www.ensembl.org/id/ENSG00000177354	C10orf71	ENSP00000363259:p.Phe698Ser	Yes
10	50532812	SNV	A	G	C10orf71	https://www.ensembl.org/id/ENSG00000177354	C10orf71	ENSP00000363259:p.Asp741Gly	Yes
10	50533463	SNV	T	A	C10orf71	https://www.ensembl.org/id/ENSG00000177354	C10orf71	ENSP00000363259:p.Phe958Tyr	Yes
10	50533617	SNV	T	C	C10orf71	https://www.ensembl.org/id/ENSG00000177354	C10orf71		No
10	50533841	SNV	G	C	C10orf71	https://www.ensembl.org/id/ENSG00000177354	C10orf71	ENSP00000363259:p.Gly1084Ala	Yes
10	50534350	SNV	G	A	C10orf71	https://www.ensembl.org/id/ENSG00000177354	C10orf71	ENSP00000363259:p.Val1254Ile	Yes
10	50534862	SNV	T	C	C10orf71	https://www.ensembl.org/id/ENSG00000177354	C10orf71		No
10	50667105	SNV	T	C	RP11-123B3.2, ERCC6	<a href='https://www.ensembl.org/id/ENSG00000235939'>ENSG00000235939</a>, <a href='https://www.ensembl.org/id/ENSG00000225830'>ENSG00000225830</a>	RP11-123B3.2, ERCC6	ENSP00000348089:p.Gln1413Arg; ENSP00000445134:p.Gln783Arg	Yes
10	50678369	SNV	T	C	RP11-123B3.2, ERCC6	<a href='https://www.ensembl.org/id/ENSG00000235939'>ENSG00000235939</a>, <a href='https://www.ensembl.org/id/ENSG00000225830'>ENSG00000225830</a>	RP11-123B3.2, ERCC6	ENSP00000445134:p.Arg583Gly; ENSP00000348089:p.Arg1213Gly	Yes
10	50678717	SNV	T	C	RP11-123B3.2, ERCC6	<a href='https://www.ensembl.org/id/ENSG00000235939'>ENSG00000235939</a>, <a href='https://www.ensembl.org/id/ENSG00000225830'>ENSG00000225830</a>	RP11-123B3.2, ERCC6	ENSP00000348089:p.Met1097Val; ENSP00000445134:p.Met467Val	Yes
10	50681033	SNV	G	A	ERCC6	https://www.ensembl.org/id/ENSG00000225830	ERCC6		No
10	50701156	SNV	G	A	ERCC6	https://www.ensembl.org/id/ENSG00000225830	ERCC6		-
10	50723684	SNV	G	A	ERCC6, PGBD3, ERCC6-PGBD3	<a href='https://www.ensembl.org/id/ENSG00000225830'>ENSG00000225830</a>, <a href='https://www.ensembl.org/id/ENSG00000243251'>ENSG00000243251</a>, <a href='https://www.ensembl.org/id/ENSG00000258838'>ENSG00000258838</a>	ERCC6, PGBD3, ERCC6-PGBD3		No
10	50724016	SNV	C	T	ERCC6, PGBD3, ERCC6-PGBD3	<a href='https://www.ensembl.org/id/ENSG00000225830'>ENSG00000225830</a>, <a href='https://www.ensembl.org/id/ENSG00000243251'>ENSG00000243251</a>, <a href='https://www.ensembl.org/id/ENSG00000258838'>ENSG00000258838</a>	ERCC6, PGBD3, ERCC6-PGBD3	ENSP00000363242:p.Arg382Lys; ENSP00000473896:p.Arg850Lys; ENSP00000423550:p.Arg850Lys; ENSP00000426963:p.Arg382Lys; ENSP00000387966:p.Arg850Lys	Yes
10	50740876	SNV	G	C	ERCC6, PGBD3, ERCC6-PGBD3	<a href='https://www.ensembl.org/id/ENSG00000225830'>ENSG00000225830</a>, <a href='https://www.ensembl.org/id/ENSG00000243251'>ENSG00000243251</a>, <a href='https://www.ensembl.org/id/ENSG00000258838'>ENSG00000258838</a>	ERCC6, PGBD3, ERCC6-PGBD3		No
10	50820345	SNV	C	A	CHAT, SLC18A3	<a href='https://www.ensembl.org/id/ENSG00000070748'>ENSG00000070748</a>, <a href='https://www.ensembl.org/id/ENSG00000187714'>ENSG00000187714</a>	CHAT, SLC18A3	ENSP00000363229:p.Ala520Glu	Yes
10	50828506	SNV	G	A	CHAT	https://www.ensembl.org/id/ENSG00000070748	CHAT		-
10	50856652	SNV	G	A	CHAT	https://www.ensembl.org/id/ENSG00000070748	CHAT	ENSP00000345878:p.Val343Met; ENSP00000378929:p.Val379Met; ENSP00000343486:p.Val343Met; ENSP00000390521:p.Val343Met; ENSP00000337103:p.Val461Met; ENSP00000378926:p.Val343Met	Yes
10	50863147	SNV	T	C	CHAT	https://www.ensembl.org/id/ENSG00000070748	CHAT		No
10	50901809	SNV	T	G	CHAT, C10orf53	<a href='https://www.ensembl.org/id/ENSG00000070748'>ENSG00000070748</a>, <a href='https://www.ensembl.org/id/ENSG00000178645'>ENSG00000178645</a>	CHAT, C10orf53		-
10	50901938	SNV	C	T	C10orf53	https://www.ensembl.org/id/ENSG00000178645	C10orf53		No
10	50902684	SNV	C	T	C10orf53	https://www.ensembl.org/id/ENSG00000178645	C10orf53		-
10	50944172	SNV	C	T	OGDHL	https://www.ensembl.org/id/ENSG00000197444	OGDHL	ENSP00000390240:p.Gly727Ser; ENSP00000363216:p.Gly936Ser; ENSP00000401356:p.Gly879Ser	Yes
10	50950976	SNV	G	A	OGDHL	https://www.ensembl.org/id/ENSG00000197444	OGDHL	ENSP00000363216:p.Thr637Met; ENSP00000401356:p.Thr580Met; ENSP00000390240:p.Thr428Met	Yes
10	50953830	SNV	G	A	OGDHL	https://www.ensembl.org/id/ENSG00000197444	OGDHL		-
10	50960166	SNV	C	T	OGDHL	https://www.ensembl.org/id/ENSG00000197444	OGDHL		-
10	50960354	SNV	C	T	OGDHL	https://www.ensembl.org/id/ENSG00000197444	OGDHL		-
10	51225724	SNV	G	C	AGAP8	https://www.ensembl.org/id/ENSG00000174194	AGAP8	ENSP00000473572:p.Leu404Val; ENSP00000415452:p.Leu420Val	Yes
10	51225877	SNV	G	A	AGAP8	https://www.ensembl.org/id/ENSG00000174194	AGAP8	ENSP00000415452:p.Pro369Ser; ENSP00000473572:p.Pro353Ser	Yes
10	51465138	SNV	C	T	AGAP7	https://www.ensembl.org/id/ENSG00000204169	AGAP7	ENSP00000363208:p.Glu440Lys	Yes
10	51465552	SNV	A	T	AGAP7	https://www.ensembl.org/id/ENSG00000204169	AGAP7	ENSP00000363208:p.Tyr302Asn	Yes
10	51562390	SNV	G	A	MSMB	https://www.ensembl.org/id/ENSG00000138294	MSMB	ENSP00000298239:p.Gly77Arg; ENSP00000351363:p.Trp112*	Yes
10	51623147	SNV	C	T	TIMM23	https://www.ensembl.org/id/ENSG00000138297	TIMM23	ENSP00000363178:p.Gly23Glu; ENSP00000408548:p.Gly19Glu; ENSP00000260867:p.Gly23Glu; ENSP00000363177:p.Gly23Glu	Yes
10	51748682	Deletion	C	-	AGAP6	https://www.ensembl.org/id/ENSG00000204149	AGAP6	ENSP00000363168:p.Arg70fs; ENSP00000400972:p.Arg70fs	Yes
10	51748684	SNV	G	A	AGAP6	https://www.ensembl.org/id/ENSG00000204149	AGAP6	ENSP00000400972:p.Arg70Gln; ENSP00000363168:p.Arg70Gln	Yes
10	51769562	SNV	G	A	AGAP6	https://www.ensembl.org/id/ENSG00000204149	AGAP6		No
10	51769670	SNV	C	T	AGAP6	https://www.ensembl.org/id/ENSG00000204149	AGAP6		No
10	51769799	SNV	C	A	AGAP6	https://www.ensembl.org/id/ENSG00000204149	AGAP6		No
10	51827839	SNV	T	C	FAM21A	https://www.ensembl.org/id/ENSG00000099290	FAM21A		-
10	51827934	SNV	G	A	FAM21A	https://www.ensembl.org/id/ENSG00000099290	FAM21A	ENSP00000344037:p.Val25Met; ENSP00000314417:p.Val25Met; ENSP00000282633:p.Val25Met; ENSP00000403781:p.Val25Met	Yes
10	52103707	SNV	A	G	SGMS1	https://www.ensembl.org/id/ENSG00000198964	SGMS1		No
10	53921754	SNV	C	A	PRKG1	https://www.ensembl.org/id/ENSG00000185532	PRKG1		-
10	54050079	SNV	G	A	PRKG1, PRKG1-AS1	<a href='https://www.ensembl.org/id/ENSG00000185532'>ENSG00000185532</a>, <a href='https://www.ensembl.org/id/ENSG00000236671'>ENSG00000236671</a>	PRKG1, PRKG1-AS1		-
10	54074757	SNV	A	G	DKK1	https://www.ensembl.org/id/ENSG00000107984	DKK1		No
10	54076271	SNV	A	G	DKK1	https://www.ensembl.org/id/ENSG00000107984	DKK1		-
10	55566406	SNV	T	G	PCDH15	https://www.ensembl.org/id/ENSG00000150275	PCDH15	ENSP00000363076:p.Gln1663Pro; ENSP00000410304:p.Gln1660Pro	Yes
10	55779915	SNV	G	A	PCDH15	https://www.ensembl.org/id/ENSG00000150275	PCDH15		-
10	55943184	SNV	T	C	PCDH15	https://www.ensembl.org/id/ENSG00000150275	PCDH15		-
10	56423968	SNV	A	C	PCDH15	https://www.ensembl.org/id/ENSG00000150275	PCDH15	ENSP00000354950:p.Ser19Ala; ENSP00000363067:p.Ser19Ala; ENSP00000412320:p.Ser19Ala; ENSP00000363066:p.Ser19Ala; ENSP00000378827:p.Ser19Ala; ENSP00000412628:p.Ser19Ala; ENSP00000378820:p.Ser19Ala; ENSP00000378821:p.Ser19Ala; ENSP00000410304:p.Ser19Ala; ENSP00000394465:p.Ser19Ala; ENSP00000378832:p.Ser19Ala; ENSP00000322604:p.Ser19Ala; ENSP00000363068:p.Ser19Ala; ENSP00000412531:p.Ser19Ala; ENSP00000378829:p.Ser19Ala; ENSP00000378833:p.Ser19Ala; ENSP00000363076:p.Ser19Ala; ENSP00000378818:p.Ser19Ala; ENSP00000378826:p.Ser19Ala	Yes
10	58118630	SNV	T	C	ZWINT	https://www.ensembl.org/id/ENSG00000122952	ZWINT	ENSP00000378801:p.Arg187Gly; ENSP00000322850:p.Arg67Gly; ENSP00000363055:p.Arg187Gly	Yes
10	58119976	SNV	G	A	ZWINT	https://www.ensembl.org/id/ENSG00000122952	ZWINT		-
10	59958956	SNV	C	A	IPMK	https://www.ensembl.org/id/ENSG00000151151	IPMK		-
10	60573753	SNV	G	T	BICC1	https://www.ensembl.org/id/ENSG00000122870	BICC1	ENSP00000263103:p.Arg473Leu	Yes
10	60577393	SNV	T	C	BICC1	https://www.ensembl.org/id/ENSG00000122870	BICC1		No
10	60588553	SNV	T	C	BICC1	https://www.ensembl.org/id/ENSG00000122870	BICC1	ENSP00000362993:p.Ser943Pro	Yes
10	60996453	SNV	G	A	PHYHIPL	https://www.ensembl.org/id/ENSG00000165443	PHYHIPL		-
10	61005244	SNV	G	C	PHYHIPL	https://www.ensembl.org/id/ENSG00000165443	PHYHIPL	ENSP00000362985:p.Val316Leu; ENSP00000362987:p.Val342Leu	Yes
10	61014056	SNV	C	A	FAM13C	https://www.ensembl.org/id/ENSG00000148541	FAM13C		-
10	61122268^61122269	Insertion	-	TA	FAM13C	https://www.ensembl.org/id/ENSG00000148541	FAM13C		-
10	61414176	SNV	G	A	SLC16A9	https://www.ensembl.org/id/ENSG00000165449	SLC16A9	ENSP00000378756:p.Ala203Val; ENSP00000378757:p.Ala203Val	Yes
10	61444091	SNV	C	T	SLC16A9	https://www.ensembl.org/id/ENSG00000165449	SLC16A9		-
10	61552692	SNV	G	T	CCDC6	https://www.ensembl.org/id/ENSG00000108091	CCDC6	ENSP00000263102:p.Pro470Thr	Yes
10	61552774	SNV	C	T	CCDC6	https://www.ensembl.org/id/ENSG00000108091	CCDC6		No
10	61665886	SNV	C	A	CCDC6	https://www.ensembl.org/id/ENSG00000108091	CCDC6		No
10	61802550	SNV	A	T	ANK3	https://www.ensembl.org/id/ENSG00000151150	ANK3		-
10	61802561	SNV	G	T	ANK3	https://www.ensembl.org/id/ENSG00000151150	ANK3		-
10	61802577^61802578	Insertion	-	C	ANK3	https://www.ensembl.org/id/ENSG00000151150	ANK3		-
10	61831271	SNV	T	C	ANK3	https://www.ensembl.org/id/ENSG00000151150	ANK3	ENSP00000280772:p.Lys3123Arg	Yes
10	61831744	SNV	A	G	ANK3	https://www.ensembl.org/id/ENSG00000151150	ANK3		No
10	62551889..62551890	MNV	AA	GT	CDK1	https://www.ensembl.org/id/ENSG00000170312	CDK1		-
10	63520698	SNV	T	C	C10orf107	https://www.ensembl.org/id/ENSG00000183346	C10orf107		No
10	63958112	SNV	T	C	RTKN2	https://www.ensembl.org/id/ENSG00000182010	RTKN2	ENSP00000362894:p.His462Arg; ENSP00000378682:p.His483Arg; ENSP00000325379:p.His264Arg	Yes
10	63978078	Deletion	A	-	RTKN2	https://www.ensembl.org/id/ENSG00000182010	RTKN2		-
10	63995983	SNV	C	T	RTKN2	https://www.ensembl.org/id/ENSG00000182010	RTKN2		No
10	64159333	SNV	G	T	ZNF365	https://www.ensembl.org/id/ENSG00000138311	ZNF365	ENSP00000378674:p.Ala337Ser	Yes
10	64415184	SNV	A	G	ZNF365	https://www.ensembl.org/id/ENSG00000138311	ZNF365	ENSP00000378672:p.Thr62Ala	Yes
10	64415413	SNV	T	A	ZNF365	https://www.ensembl.org/id/ENSG00000138311	ZNF365		-
10	64564892	SNV	G	T	RP11-436D10.3, ADO	<a href='https://www.ensembl.org/id/ENSG00000238280'>ENSG00000238280</a>, <a href='https://www.ensembl.org/id/ENSG00000181915'>ENSG00000181915</a>	RP11-436D10.3, ADO	ENSP00000362888:p.Gly25Trp	Yes
10	64564934	SNV	C	G	RP11-436D10.3, ADO	<a href='https://www.ensembl.org/id/ENSG00000238280'>ENSG00000238280</a>, <a href='https://www.ensembl.org/id/ENSG00000181915'>ENSG00000181915</a>	RP11-436D10.3, ADO	ENSP00000362888:p.Pro39Ala	Yes
10	64573312	SNV	T	G	EGR2	https://www.ensembl.org/id/ENSG00000122877	EGR2		No
10	64573771	SNV	C	T	EGR2	https://www.ensembl.org/id/ENSG00000122877	EGR2		No
10	64945364	SNV	G	A	JMJD1C	https://www.ensembl.org/id/ENSG00000171988	JMJD1C		No
10	64967445	SNV	A	T	JMJD1C	https://www.ensembl.org/id/ENSG00000171988	JMJD1C		No
10	64974537	SNV	A	T	JMJD1C	https://www.ensembl.org/id/ENSG00000171988	JMJD1C	ENSP00000384990:p.Ser245Thr; ENSP00000444682:p.Ser282Thr; ENSP00000382204:p.Ser464Thr; ENSP00000382195:p.Ser245Thr	Yes
10	65225244..65225245	MNV	GA	CG	JMJD1C, JMJD1C-AS1	<a href='https://www.ensembl.org/id/ENSG00000171988'>ENSG00000171988</a>, <a href='https://www.ensembl.org/id/ENSG00000272767'>ENSG00000272767</a>	JMJD1C, JMJD1C-AS1		-
10	65357838	SNV	C	T	REEP3	https://www.ensembl.org/id/ENSG00000165476	REEP3		No
10	69583206	SNV	G	A	DNAJC12	https://www.ensembl.org/id/ENSG00000108176	DNAJC12		-
10	69647332	SNV	G	T	SIRT1	https://www.ensembl.org/id/ENSG00000096717	SIRT1		-
10	69750789	Deletion	A	-	HERC4	https://www.ensembl.org/id/ENSG00000148634	HERC4		-
10	69926097	SNV	T	C	MYPN	https://www.ensembl.org/id/ENSG00000138347	MYPN		No
10	69926334	SNV	C	G	MYPN	https://www.ensembl.org/id/ENSG00000138347	MYPN	ENSP00000346369:p.Phe353Leu; ENSP00000441668:p.Phe628Leu; ENSP00000351790:p.Phe628Leu	Yes
10	69933921	SNV	G	A	MYPN	https://www.ensembl.org/id/ENSG00000138347	MYPN	ENSP00000441668:p.Ser691Asn; ENSP00000346369:p.Ser416Asn; ENSP00000351790:p.Ser691Asn	Yes
10	69933969	SNV	G	A	MYPN	https://www.ensembl.org/id/ENSG00000138347	MYPN	ENSP00000351790:p.Ser707Asn; ENSP00000441668:p.Ser707Asn; ENSP00000346369:p.Ser432Asn	Yes
10	69934258	SNV	C	G	MYPN	https://www.ensembl.org/id/ENSG00000138347	MYPN	ENSP00000441668:p.Ser803Arg; ENSP00000346369:p.Ser528Arg; ENSP00000351790:p.Ser803Arg	Yes
10	69935235	SNV	T	C	MYPN	https://www.ensembl.org/id/ENSG00000138347	MYPN		-
10	69948844	SNV	T	C	MYPN	https://www.ensembl.org/id/ENSG00000138347	MYPN		No
10	69954290	SNV	G	A	MYPN	https://www.ensembl.org/id/ENSG00000138347	MYPN		-
10	69959242	SNV	C	A	MYPN	https://www.ensembl.org/id/ENSG00000138347	MYPN	ENSP00000441668:p.Pro1135Thr; ENSP00000351790:p.Pro1135Thr; ENSP00000346369:p.Pro860Thr	Yes
10	69959346..69959351	Deletion	CTGGGA	-	MYPN	https://www.ensembl.org/id/ENSG00000138347	MYPN		-
10	69969986	SNV	C	T	MYPN	https://www.ensembl.org/id/ENSG00000138347	MYPN		-
10	70051810	SNV	A	G	PBLD	https://www.ensembl.org/id/ENSG00000108187	PBLD		-
10	70051928	SNV	A	G	PBLD	https://www.ensembl.org/id/ENSG00000108187	PBLD		No
10	70105560	SNV	G	A	RUFY2	https://www.ensembl.org/id/ENSG00000204130	RUFY2		No
10	70143774	SNV	C	T	RUFY2	https://www.ensembl.org/id/ENSG00000204130	RUFY2		-
10	70166913	SNV	T	G	RUFY2	https://www.ensembl.org/id/ENSG00000204130	RUFY2		-
10	70332066	SNV	C	T	TET1	https://www.ensembl.org/id/ENSG00000138336	TET1		-
10	70332672	SNV	T	A	TET1	https://www.ensembl.org/id/ENSG00000138336	TET1	ENSP00000362748:p.Ser193Thr	Yes
10	70405237	SNV	G	A	TET1	https://www.ensembl.org/id/ENSG00000138336	TET1		No
10	70406518	SNV	A	T	TET1	https://www.ensembl.org/id/ENSG00000138336	TET1		No
10	70502288	SNV	G	A	CCAR1	https://www.ensembl.org/id/ENSG00000060339	CCAR1		No
10	70508874	SNV	T	C	CCAR1	https://www.ensembl.org/id/ENSG00000060339	CCAR1		-
10	70696713	SNV	C	T	DDX50	https://www.ensembl.org/id/ENSG00000107625	DDX50		No
10	70700944	SNV	A	G	DDX50	https://www.ensembl.org/id/ENSG00000107625	DDX50		No
10	70716106	SNV	A	G	DDX21	https://www.ensembl.org/id/ENSG00000165732	DDX21		-
10	70748784	SNV	G	A	KIAA1279	https://www.ensembl.org/id/ENSG00000198954	KIAA1279	ENSP00000354848:p.Gly66Ser	Yes
10	70998909	SNV	C	T	HKDC1	https://www.ensembl.org/id/ENSG00000156510	HKDC1		-
10	71010026	SNV	T	C	HKDC1	https://www.ensembl.org/id/ENSG00000156510	HKDC1		-
10	71018660	SNV	T	C	HKDC1	https://www.ensembl.org/id/ENSG00000156510	HKDC1	ENSP00000346643:p.Trp721Arg; ENSP00000378521:p.Trp721Arg	Yes
10	71026510	SNV	C	A	HKDC1, RP11-227H15.5	<a href='https://www.ensembl.org/id/ENSG00000156510'>ENSG00000156510</a>, <a href='https://www.ensembl.org/id/ENSG00000231748'>ENSG00000231748</a>	HKDC1, RP11-227H15.5	ENSP00000346643:p.Asn917Lys	Yes
10	71055459	SNV	T	C	HK1	https://www.ensembl.org/id/ENSG00000156515	HK1		-
10	71060610	SNV	A	G	HK1	https://www.ensembl.org/id/ENSG00000156515	HK1	ENSP00000398316:p.His7Arg; ENSP00000353433:p.His7Arg	Yes
10	71060634	SNV	G	A	HK1	https://www.ensembl.org/id/ENSG00000156515	HK1		-
10	71103597	SNV	C	G	HK1	https://www.ensembl.org/id/ENSG00000156515	HK1		No
10	71142420	SNV	G	A	HK1	https://www.ensembl.org/id/ENSG00000156515	HK1		No
10	71144702	SNV	G	A	HK1	https://www.ensembl.org/id/ENSG00000156515	HK1		-
10	71152091	SNV	T	C	HK1	https://www.ensembl.org/id/ENSG00000156515	HK1		-
10	71164655	SNV	C	T	TACR2	https://www.ensembl.org/id/ENSG00000075073	TACR2	ENSP00000362403:p.Arg375His; ENSP00000362404:p.Arg163His	Yes
10	71332204	SNV	A	G	NEUROG3	https://www.ensembl.org/id/ENSG00000122859	NEUROG3	ENSP00000242462:p.Phe199Ser	Yes
10	71647298	SNV	G	A	COL13A1	https://www.ensembl.org/id/ENSG00000197467	COL13A1		-
10	71657272	SNV	A	G	COL13A1	https://www.ensembl.org/id/ENSG00000197467	COL13A1		No
10	71658512	SNV	G	A	COL13A1	https://www.ensembl.org/id/ENSG00000197467	COL13A1		No
10	71685532	SNV	G	C	COL13A1	https://www.ensembl.org/id/ENSG00000197467	COL13A1		-
10	71876382	SNV	C	T	AIFM2	https://www.ensembl.org/id/ENSG00000042286	AIFM2		No
10	71905695	SNV	A	G	TYSND1	https://www.ensembl.org/id/ENSG00000156521	TYSND1		No
10	71969062	SNV	G	A	PPA1	https://www.ensembl.org/id/ENSG00000180817	PPA1		-
10	71993094	SNV	T	G	PPA1	https://www.ensembl.org/id/ENSG00000180817	PPA1		-
10	72015409	SNV	C	A	NPFFR1	https://www.ensembl.org/id/ENSG00000148734	NPFFR1		No
10	72043389	SNV	T	G	NPFFR1	https://www.ensembl.org/id/ENSG00000148734	NPFFR1		-
10	72061079	SNV	C	T	LRRC20	https://www.ensembl.org/id/ENSG00000172731	LRRC20		-
10	72293713	SNV	C	T	PALD1	https://www.ensembl.org/id/ENSG00000107719	PALD1		No
10	72307053	SNV	T	C	PALD1	https://www.ensembl.org/id/ENSG00000107719	PALD1		-
10	72324143	SNV	A	G	PALD1	https://www.ensembl.org/id/ENSG00000107719	PALD1		No
10	72358577	SNV	G	A	PRF1	https://www.ensembl.org/id/ENSG00000180644	PRF1		No
10	72500763	SNV	T	C	ADAMTS14	https://www.ensembl.org/id/ENSG00000138316	ADAMTS14	ENSP00000362304:p.Leu593Pro; ENSP00000362303:p.Leu590Pro	Yes
10	72513682	SNV	C	T	ADAMTS14	https://www.ensembl.org/id/ENSG00000138316	ADAMTS14		No
10	72517837	SNV	C	T	ADAMTS14	https://www.ensembl.org/id/ENSG00000138316	ADAMTS14		No
10	72520330	SNV	A	G	ADAMTS14	https://www.ensembl.org/id/ENSG00000138316	ADAMTS14		No
10	72520567	SNV	A	G	ADAMTS14	https://www.ensembl.org/id/ENSG00000138316	ADAMTS14		No
10	72533910	SNV	C	T	TBATA	https://www.ensembl.org/id/ENSG00000166220	TBATA		-
10	72535007	SNV	C	T	TBATA	https://www.ensembl.org/id/ENSG00000166220	TBATA	ENSP00000299290:p.Arg237Gln	Yes
10	72536936	SNV	A	G	TBATA	https://www.ensembl.org/id/ENSG00000166220	TBATA		No
10	72619205	SNV	C	T	SGPL1	https://www.ensembl.org/id/ENSG00000166224	SGPL1		No
10	72643671	SNV	C	T	PCBD1	https://www.ensembl.org/id/ENSG00000166228	PCBD1		-
10	72648422	SNV	G	T	PCBD1	https://www.ensembl.org/id/ENSG00000166228	PCBD1		-
10	73044580	SNV	G	A	UNC5B	https://www.ensembl.org/id/ENSG00000107731	UNC5B		No
10	73047593	SNV	G	A	UNC5B	https://www.ensembl.org/id/ENSG00000107731	UNC5B		-
10	73056534	SNV	C	T	UNC5B	https://www.ensembl.org/id/ENSG00000107731	UNC5B		-
10	73056540	SNV	A	T	UNC5B	https://www.ensembl.org/id/ENSG00000107731	UNC5B		-
10	73104056	SNV	A	G	SLC29A3	https://www.ensembl.org/id/ENSG00000198246	SLC29A3		-
10	73111408	SNV	C	T	SLC29A3	https://www.ensembl.org/id/ENSG00000198246	SLC29A3	ENSP00000362285:p.Ser158Phe	Yes
10	73115941..73115942	MNV	TG	CA	SLC29A3	https://www.ensembl.org/id/ENSG00000198246	SLC29A3	ENSP00000362285:p.Val239Ile	Yes
10	73121913	SNV	A	G	SLC29A3	https://www.ensembl.org/id/ENSG00000198246	SLC29A3	ENSP00000362285:p.Ile326Val	Yes
10	73121945	SNV	T	C	SLC29A3	https://www.ensembl.org/id/ENSG00000198246	SLC29A3		No
10	73199588	SNV	C	T	CDH23	https://www.ensembl.org/id/ENSG00000107736	CDH23		No
10	73199595	SNV	C	T	CDH23	https://www.ensembl.org/id/ENSG00000107736	CDH23	ENSP00000381822:p.Arg3Cys; ENSP00000224721:p.Arg3Cys; ENSP00000473454:p.Arg48Cys; ENSP00000299366:p.Arg48Cys; ENSP00000381789:p.Arg3Cys	Yes
10	73270906	SNV	T	C	CDH23, CDH23-AS1	<a href='https://www.ensembl.org/id/ENSG00000107736'>ENSG00000107736</a>, <a href='https://www.ensembl.org/id/ENSG00000223817'>ENSG00000223817</a>	CDH23, CDH23-AS1		No
10	73270982	SNV	G	A	CDH23, CDH23-AS1	<a href='https://www.ensembl.org/id/ENSG00000107736'>ENSG00000107736</a>, <a href='https://www.ensembl.org/id/ENSG00000223817'>ENSG00000223817</a>	CDH23, CDH23-AS1	ENSP00000224721:p.Gly148Arg	Yes
10	73270995	SNV	A	G	CDH23, CDH23-AS1	<a href='https://www.ensembl.org/id/ENSG00000107736'>ENSG00000107736</a>, <a href='https://www.ensembl.org/id/ENSG00000223817'>ENSG00000223817</a>	CDH23, CDH23-AS1		-
10	73455201	SNV	T	C	CDH23	https://www.ensembl.org/id/ENSG00000107736	CDH23		No
10	73455273	SNV	T	C	CDH23	https://www.ensembl.org/id/ENSG00000107736	CDH23		No
10	73455308	SNV	T	C	CDH23	https://www.ensembl.org/id/ENSG00000107736	CDH23		-
10	73492079	SNV	A	G	CDH23, C10orf105	<a href='https://www.ensembl.org/id/ENSG00000107736'>ENSG00000107736</a>, <a href='https://www.ensembl.org/id/ENSG00000214688'>ENSG00000214688</a>	CDH23, C10orf105	ENSP00000224721:p.Asn1356Asp	Yes
10	73501556	SNV	G	A	CDH23	https://www.ensembl.org/id/ENSG00000107736	CDH23	ENSP00000224721:p.Ala1580Thr	Yes
10	73511658	SNV	G	A	CDH23, C10orf54	<a href='https://www.ensembl.org/id/ENSG00000107736'>ENSG00000107736</a>, <a href='https://www.ensembl.org/id/ENSG00000107738'>ENSG00000107738</a>	CDH23, C10orf54		-
10	73515103	SNV	G	T	CDH23, C10orf54	<a href='https://www.ensembl.org/id/ENSG00000107736'>ENSG00000107736</a>, <a href='https://www.ensembl.org/id/ENSG00000107738'>ENSG00000107738</a>	CDH23, C10orf54		-
10	73537388	SNV	T	C	CDH23	https://www.ensembl.org/id/ENSG00000107736	CDH23		-
10	73569749	SNV	C	T	CDH23	https://www.ensembl.org/id/ENSG00000107736	CDH23		No
10	73571521	SNV	G	A	CDH23	https://www.ensembl.org/id/ENSG00000107736	CDH23		-
10	73767859	SNV	G	A	CHST3	https://www.ensembl.org/id/ENSG00000122863	CHST3	ENSP00000362207:p.Arg357Gln	Yes
10	73848106	Deletion	G	-	SPOCK2	https://www.ensembl.org/id/ENSG00000107742	SPOCK2		-
10	74100566	SNV	C	T	DNAJB12	https://www.ensembl.org/id/ENSG00000148719	DNAJB12	ENSP00000378363:p.Arg269His; ENSP00000403313:p.Arg235His; ENSP00000345575:p.Arg269His; ENSP00000476941:p.Arg135His; ENSP00000476453:p.Arg30His	Yes
10	74100642	SNV	G	A	DNAJB12	https://www.ensembl.org/id/ENSG00000148719	DNAJB12		-
10	74268031	SNV	T	C	MICU1	https://www.ensembl.org/id/ENSG00000107745	MICU1		-
10	74881951	SNV	G	A	NUDT13	https://www.ensembl.org/id/ENSG00000166321	NUDT13	ENSP00000349874:p.Gly81Asp; ENSP00000362088:p.Gly81Asp; ENSP00000335326:p.Gly81Asp	Yes
10	74905998	SNV	C	A	ECD	https://www.ensembl.org/id/ENSG00000122882	ECD		-
10	75434973	SNV	T	C	AGAP5, RP11-464F9.1	<a href='https://www.ensembl.org/id/ENSG00000172650'>ENSG00000172650</a>, <a href='https://www.ensembl.org/id/ENSG00000242288'>ENSG00000242288</a>	AGAP5, RP11-464F9.1	ENSP00000402792:p.Tyr459Cys; ENSP00000363207:p.Tyr482Cys	Yes
10	75525999	SNV	A	G	SEC24C	https://www.ensembl.org/id/ENSG00000176986	SEC24C		-
10	75532870	SNV	A	C	FUT11	https://www.ensembl.org/id/ENSG00000196968	FUT11		-
10	75558867	SNV	G	A	ZSWIM8, ZSWIM8-AS1, RP11-574K11.31	<a href='https://www.ensembl.org/id/ENSG00000214655'>ENSG00000214655</a>, <a href='https://www.ensembl.org/id/ENSG00000272589'>ENSG00000272589</a>, <a href='https://www.ensembl.org/id/ENSG00000272916'>ENSG00000272916</a>	ZSWIM8, ZSWIM8-AS1, RP11-574K11.31		No
10	75632760	SNV	C	T	CAMK2G	https://www.ensembl.org/id/ENSG00000148660	CAMK2G		No
10	75671875	SNV	G	A	PLAU, C10orf55	<a href='https://www.ensembl.org/id/ENSG00000122861'>ENSG00000122861</a>, <a href='https://www.ensembl.org/id/ENSG00000222047'>ENSG00000222047</a>	PLAU, C10orf55		-
10	75673101	SNV	T	C	PLAU, C10orf55	<a href='https://www.ensembl.org/id/ENSG00000122861'>ENSG00000122861</a>, <a href='https://www.ensembl.org/id/ENSG00000222047'>ENSG00000222047</a>	PLAU, C10orf55	ENSP00000361848:p.Leu105Pro; ENSP00000388474:p.Leu124Pro; ENSP00000361850:p.Leu141Pro	Yes
10	75673731	SNV	C	T	PLAU, C10orf55	<a href='https://www.ensembl.org/id/ENSG00000122861'>ENSG00000122861</a>, <a href='https://www.ensembl.org/id/ENSG00000222047'>ENSG00000222047</a>	PLAU, C10orf55		-
10	75865065	SNV	G	A	VCL	https://www.ensembl.org/id/ENSG00000035403	VCL		No
10	75871735	SNV	C	G	VCL	https://www.ensembl.org/id/ENSG00000035403	VCL		No
10	75889761	Deletion	A	-	AP3M1	https://www.ensembl.org/id/ENSG00000185009	AP3M1		-
10	75936611	SNV	C	T	ADK	https://www.ensembl.org/id/ENSG00000156110	ADK		-
10	76781905^76781906	Insertion	-	GAA	KAT6B, RP11-77G23.2	<a href='https://www.ensembl.org/id/ENSG00000156650'>ENSG00000156650</a>, <a href='https://www.ensembl.org/id/ENSG00000234149'>ENSG00000234149</a>	KAT6B, RP11-77G23.2	ENSP00000361796:p.Glu921dup; ENSP00000361799:p.Glu812dup; ENSP00000361809:p.Glu812dup; ENSP00000287239:p.Glu1104dup; ENSP00000361810:p.Glu812dup	Yes
10	77159410	SNV	G	A	RP11-399K21.11, ZNF503	<a href='https://www.ensembl.org/id/ENSG00000270087'>ENSG00000270087</a>, <a href='https://www.ensembl.org/id/ENSG00000165655'>ENSG00000165655</a>	RP11-399K21.11, ZNF503		No
10	79552279	SNV	C	T	RP13-39P12.3, DLG5	<a href='https://www.ensembl.org/id/ENSG00000228748'>ENSG00000228748</a>, <a href='https://www.ensembl.org/id/ENSG00000151208'>ENSG00000151208</a>	RP13-39P12.3, DLG5		No
10	79571893	SNV	C	G	DLG5	https://www.ensembl.org/id/ENSG00000151208	DLG5		-
10	79579047	SNV	A	G	DLG5	https://www.ensembl.org/id/ENSG00000151208	DLG5		-
10	79579222	SNV	G	A	DLG5	https://www.ensembl.org/id/ENSG00000151208	DLG5		No
10	79584178	SNV	G	C	DLG5	https://www.ensembl.org/id/ENSG00000151208	DLG5		No
10	79595473	SNV	G	A	DLG5	https://www.ensembl.org/id/ENSG00000151208	DLG5		-
10	79616605	SNV	T	C	DLG5	https://www.ensembl.org/id/ENSG00000151208	DLG5	ENSP00000473298:p.Gln65Arg; ENSP00000361467:p.Gln140Arg; ENSP00000361464:p.Gln140Arg	Yes
10	79628875	SNV	A	G	DLG5, AL391421.1	<a href='https://www.ensembl.org/id/ENSG00000151208'>ENSG00000151208</a>, <a href='https://www.ensembl.org/id/ENSG00000204049'>ENSG00000204049</a>	DLG5, AL391421.1		-
10	79793688	SNV	C	T	RPS24	https://www.ensembl.org/id/ENSG00000138326	RPS24		-
10	81060474	SNV	T	C	ZMIZ1	https://www.ensembl.org/id/ENSG00000108175	ZMIZ1		-
10	81319214	SNV	G	T	SFTPA2	https://www.ensembl.org/id/ENSG00000185303	SFTPA2	ENSP00000361402:p.Thr9Asn; ENSP00000397375:p.Thr9Asn; ENSP00000473275:p.Thr9Asn; ENSP00000361400:p.Thr9Asn	Yes
10	81319267	SNV	C	T	SFTPA2	https://www.ensembl.org/id/ENSG00000185303	SFTPA2		-
10	81319423	SNV	C	T	SFTPA2	https://www.ensembl.org/id/ENSG00000185303	SFTPA2		-
10	81319483	SNV	A	G	SFTPA2	https://www.ensembl.org/id/ENSG00000185303	SFTPA2		-
10	81701722	SNV	T	C	MBL1P, SFTPD	<a href='https://www.ensembl.org/id/ENSG00000242600'>ENSG00000242600</a>, <a href='https://www.ensembl.org/id/ENSG00000133661'>ENSG00000133661</a>	MBL1P, SFTPD	ENSP00000361366:p.Thr180Ala; ENSP00000394325:p.Thr193Ala	Yes
10	81706324	SNV	A	G	MBL1P, SFTPD	<a href='https://www.ensembl.org/id/ENSG00000242600'>ENSG00000242600</a>, <a href='https://www.ensembl.org/id/ENSG00000133661'>ENSG00000133661</a>	MBL1P, SFTPD	ENSP00000394325:p.Met44Thr; ENSP00000361366:p.Met31Thr	Yes
10	81839429	SNV	C	T	TMEM254	https://www.ensembl.org/id/ENSG00000133678	TMEM254		-
10	81839472	SNV	G	A	TMEM254	https://www.ensembl.org/id/ENSG00000133678	TMEM254		-
10	81841692	SNV	G	T	TMEM254	https://www.ensembl.org/id/ENSG00000133678	TMEM254		No
10	81917708	SNV	A	G	ANXA11	https://www.ensembl.org/id/ENSG00000122359	ANXA11		-
10	81917790	SNV	G	A	ANXA11	https://www.ensembl.org/id/ENSG00000122359	ANXA11		-
10	81923205	SNV	T	G	ANXA11	https://www.ensembl.org/id/ENSG00000122359	ANXA11		-
10	81925793..81925794	Deletion	CG	-	ANXA11	https://www.ensembl.org/id/ENSG00000122359	ANXA11		-
10	85902394	SNV	G	C	GHITM	https://www.ensembl.org/id/ENSG00000165678	GHITM		-
10	85903726	SNV	C	G	GHITM	https://www.ensembl.org/id/ENSG00000165678	GHITM		-
10	85972043	SNV	A	G	CDHR1	https://www.ensembl.org/id/ENSG00000148600	CDHR1		No
10	85974236	SNV	T	C	CDHR1	https://www.ensembl.org/id/ENSG00000148600	CDHR1		No
10	85974381	SNV	A	G	CDHR1	https://www.ensembl.org/id/ENSG00000148600	CDHR1		-
10	85978939	SNV	G	A	CDHR1	https://www.ensembl.org/id/ENSG00000148600	CDHR1		No
10	85978991	SNV	C	T	CDHR1	https://www.ensembl.org/id/ENSG00000148600	CDHR1		No
10	85981801	SNV	T	G	LRIT2	https://www.ensembl.org/id/ENSG00000204033	LRIT2	ENSP00000438264:p.Thr520Pro; ENSP00000361185:p.Thr510Pro	Yes
10	85981879	SNV	A	T	LRIT2	https://www.ensembl.org/id/ENSG00000204033	LRIT2	ENSP00000438264:p.Trp494Arg; ENSP00000361185:p.Trp484Arg	Yes
10	85992478	SNV	T	C	LRIT1	https://www.ensembl.org/id/ENSG00000148602	LRIT1		No
10	85992511	SNV	T	C	LRIT1	https://www.ensembl.org/id/ENSG00000148602	LRIT1		No
10	85993836	SNV	A	G	LRIT1	https://www.ensembl.org/id/ENSG00000148602	LRIT1		No
10	85993910	SNV	G	A	LRIT1	https://www.ensembl.org/id/ENSG00000148602	LRIT1		No
10	85994142	SNV	A	G	LRIT1	https://www.ensembl.org/id/ENSG00000148602	LRIT1		-
10	85996968	SNV	A	C	LRIT1	https://www.ensembl.org/id/ENSG00000148602	LRIT1		-
10	85997250	SNV	G	A	LRIT1	https://www.ensembl.org/id/ENSG00000148602	LRIT1		No
10	86004873	SNV	T	C	RGR	https://www.ensembl.org/id/ENSG00000148604	RGR		No
10	86185654	SNV	T	G	CCSER2	https://www.ensembl.org/id/ENSG00000107771	CCSER2		-
10	87898729	SNV	G	A	GRID1	https://www.ensembl.org/id/ENSG00000182771	GRID1		No
10	88126056	SNV	T	G	GRID1	https://www.ensembl.org/id/ENSG00000182771	GRID1		-
10	88203068	SNV	T	C	WAPAL	https://www.ensembl.org/id/ENSG00000062650	WAPAL		No
10	88213604	SNV	A	G	WAPAL	https://www.ensembl.org/id/ENSG00000062650	WAPAL		-
10	88230874	SNV	G	A	WAPAL	https://www.ensembl.org/id/ENSG00000062650	WAPAL		-
10	88256943	SNV	C	T	WAPAL	https://www.ensembl.org/id/ENSG00000062650	WAPAL		-
10	88422028	SNV	C	G	OPN4	https://www.ensembl.org/id/ENSG00000122375	OPN4	ENSP00000361141:p.Leu376Val; ENSP00000393132:p.Leu376Val; ENSP00000241891:p.Leu365Val	Yes
10	88422116	SNV	C	T	OPN4	https://www.ensembl.org/id/ENSG00000122375	OPN4	ENSP00000241891:p.Thr394Ile; ENSP00000361141:p.Thr405Ile; ENSP00000393132:p.Thr405Ile	Yes
10	88458997..88458998	Deletion	TC	-	LDB3	https://www.ensembl.org/id/ENSG00000122367	LDB3		-
10	88683122	SNV	T	C	BMPR1A	https://www.ensembl.org/id/ENSG00000107779	BMPR1A		-
10	88702350	SNV	G	C	MMRN2	https://www.ensembl.org/id/ENSG00000173269	MMRN2	ENSP00000361097:p.His731Asp	Yes
10	88717140	SNV	T	A	MMRN2	https://www.ensembl.org/id/ENSG00000173269	MMRN2		No
10	88717154	SNV	C	T	MMRN2	https://www.ensembl.org/id/ENSG00000173269	MMRN2	ENSP00000476355:p.Gly49Ser; ENSP00000361097:p.Gly49Ser	Yes
10	88718436	SNV	A	C	MMRN2, SNCG	<a href='https://www.ensembl.org/id/ENSG00000173269'>ENSG00000173269</a>, <a href='https://www.ensembl.org/id/ENSG00000173267'>ENSG00000173267</a>	MMRN2, SNCG		-
10	88730177	SNV	A	G	ADIRF-AS1, ADIRF, RP11-96C23.15	<a href='https://www.ensembl.org/id/ENSG00000272734'>ENSG00000272734</a>, <a href='https://www.ensembl.org/id/ENSG00000148671'>ENSG00000148671</a>, <a href='https://www.ensembl.org/id/ENSG00000273413'>ENSG00000273413</a>	ADIRF-AS1, ADIRF, RP11-96C23.15		-
10	88730312	SNV	T	C	ADIRF-AS1, ADIRF, RP11-96C23.15	<a href='https://www.ensembl.org/id/ENSG00000272734'>ENSG00000272734</a>, <a href='https://www.ensembl.org/id/ENSG00000148671'>ENSG00000148671</a>, <a href='https://www.ensembl.org/id/ENSG00000273413'>ENSG00000273413</a>	ADIRF-AS1, ADIRF, RP11-96C23.15		No
10	88730374	SNV	C	T	ADIRF-AS1, ADIRF, RP11-96C23.15	<a href='https://www.ensembl.org/id/ENSG00000272734'>ENSG00000272734</a>, <a href='https://www.ensembl.org/id/ENSG00000148671'>ENSG00000148671</a>, <a href='https://www.ensembl.org/id/ENSG00000273413'>ENSG00000273413</a>	ADIRF-AS1, ADIRF, RP11-96C23.15		-
10	88760217	SNV	A	G	RP11-96C23.5, AGAP11, RP11-96C23.14	<a href='https://www.ensembl.org/id/ENSG00000271880'>ENSG00000271880</a>, <a href='https://www.ensembl.org/id/ENSG00000151303'>ENSG00000151303</a>, <a href='https://www.ensembl.org/id/ENSG00000272508'>ENSG00000272508</a>	RP11-96C23.5, AGAP11, RP11-96C23.14		-
10	88761453	SNV	A	C	RP11-96C23.5, AGAP11, RP11-96C23.14, RP11-96C23.11	<a href='https://www.ensembl.org/id/ENSG00000271880'>ENSG00000271880</a>, <a href='https://www.ensembl.org/id/ENSG00000151303'>ENSG00000151303</a>, <a href='https://www.ensembl.org/id/ENSG00000272508'>ENSG00000272508</a>, <a href='https://www.ensembl.org/id/ENSG00000261011'>ENSG00000261011</a>	RP11-96C23.5, AGAP11, RP11-96C23.14, RP11-96C23.11		-
10	88768253	SNV	A	G	RP11-96C23.5, AGAP11, RP11-96C23.14, RP11-96C23.11	<a href='https://www.ensembl.org/id/ENSG00000271880'>ENSG00000271880</a>, <a href='https://www.ensembl.org/id/ENSG00000151303'>ENSG00000151303</a>, <a href='https://www.ensembl.org/id/ENSG00000272508'>ENSG00000272508</a>, <a href='https://www.ensembl.org/id/ENSG00000261011'>ENSG00000261011</a>	RP11-96C23.5, AGAP11, RP11-96C23.14, RP11-96C23.11		-
10	88768657	SNV	C	T	RP11-96C23.5, AGAP11, RP11-96C23.14, RP11-96C23.11	<a href='https://www.ensembl.org/id/ENSG00000271880'>ENSG00000271880</a>, <a href='https://www.ensembl.org/id/ENSG00000151303'>ENSG00000151303</a>, <a href='https://www.ensembl.org/id/ENSG00000272508'>ENSG00000272508</a>, <a href='https://www.ensembl.org/id/ENSG00000261011'>ENSG00000261011</a>	RP11-96C23.5, AGAP11, RP11-96C23.14, RP11-96C23.11		-
10	88820592	SNV	A	T	GLUD1	https://www.ensembl.org/id/ENSG00000148672	GLUD1		-
10	88911841	SNV	A	G	FAM35A	https://www.ensembl.org/id/ENSG00000122376	FAM35A	ENSP00000298784:p.Ser244Gly; ENSP00000298786:p.Ser244Gly	Yes
10	88930249	SNV	A	T	FAM35A	https://www.ensembl.org/id/ENSG00000122376	FAM35A	ENSP00000298786:p.Ser550Cys; ENSP00000298784:p.Ser550Cys	Yes
10	88939962	SNV	T	C	FAM35A	https://www.ensembl.org/id/ENSG00000122376	FAM35A		No
10	88988115	SNV	G	A	NUTM2A-AS1, NUTM2A	<a href='https://www.ensembl.org/id/ENSG00000223482'>ENSG00000223482</a>, <a href='https://www.ensembl.org/id/ENSG00000184923'>ENSG00000184923</a>	NUTM2A-AS1, NUTM2A	ENSP00000371107:p.Ala160Thr; ENSP00000371126:p.Ala160Thr	Yes
10	89267957	SNV	C	T	MINPP1	https://www.ensembl.org/id/ENSG00000107789	MINPP1		-
10	89469084..89469087	Deletion	ATAT	-	PAPSS2	https://www.ensembl.org/id/ENSG00000198682	PAPSS2		-
10	90356598	SNV	A	G	LIPJ	https://www.ensembl.org/id/ENSG00000204022	LIPJ	ENSP00000361007:p.Ile210Val	Yes
10	90429652	SNV	A	G	LIPF	https://www.ensembl.org/id/ENSG00000182333	LIPF	ENSP00000348101:p.Thr138Ala; ENSP00000377900:p.Thr171Ala; ENSP00000477140:p.Thr128Ala; ENSP00000238983:p.Thr161Ala	Yes
10	90433345	SNV	T	A	LIPF	https://www.ensembl.org/id/ENSG00000182333	LIPF	ENSP00000348101:p.Phe201Ile; ENSP00000377900:p.Phe234Ile; ENSP00000238983:p.Phe224Ile; ENSP00000477140:p.Phe191Ile	Yes
10	90438207	SNV	A	G	LIPF	https://www.ensembl.org/id/ENSG00000182333	LIPF		No
10	90490728	SNV	T	C	LIPK	https://www.ensembl.org/id/ENSG00000204021	LIPK		-
10	90490921	SNV	G	A	LIPK	https://www.ensembl.org/id/ENSG00000204021	LIPK		No
10	90512306	SNV	G	C	LIPK	https://www.ensembl.org/id/ENSG00000204021	LIPK	ENSP00000383900:p.Met331Ile	Yes
10	90524237	SNV	T	C	LIPN	https://www.ensembl.org/id/ENSG00000204020	LIPN		No
10	90538020	SNV	A	G					-
10	90585819	SNV	G	A	ANKRD22	https://www.ensembl.org/id/ENSG00000152766	ANKRD22		No
10	90770439	SNV	C	G	FAS	https://www.ensembl.org/id/ENSG00000026103	FAS		-
10	90771829	SNV	T	C	FAS	https://www.ensembl.org/id/ENSG00000026103	FAS		No
10	91066075	SNV	A	G	LIPA, IFIT2	<a href='https://www.ensembl.org/id/ENSG00000107798'>ENSG00000107798</a>, <a href='https://www.ensembl.org/id/ENSG00000119922'>ENSG00000119922</a>	LIPA, IFIT2	ENSP00000360891:p.Lys121Arg	Yes
10	91066460	SNV	T	A	LIPA, IFIT2	<a href='https://www.ensembl.org/id/ENSG00000107798'>ENSG00000107798</a>, <a href='https://www.ensembl.org/id/ENSG00000119922'>ENSG00000119922</a>	LIPA, IFIT2		No
10	91066769	SNV	C	A	LIPA, IFIT2	<a href='https://www.ensembl.org/id/ENSG00000107798'>ENSG00000107798</a>, <a href='https://www.ensembl.org/id/ENSG00000119922'>ENSG00000119922</a>	LIPA, IFIT2	ENSP00000360891:p.Asp352Glu	Yes
10	91099630	SNV	T	C	LIPA, IFIT3	<a href='https://www.ensembl.org/id/ENSG00000107798'>ENSG00000107798</a>, <a href='https://www.ensembl.org/id/ENSG00000119917'>ENSG00000119917</a>	LIPA, IFIT3		No
10	91143529	SNV	T	A	LIPA, IFIT1B	<a href='https://www.ensembl.org/id/ENSG00000107798'>ENSG00000107798</a>, <a href='https://www.ensembl.org/id/ENSG00000204010'>ENSG00000204010</a>	LIPA, IFIT1B		No
10	91162497	SNV	A	G	LIPA, IFIT1	<a href='https://www.ensembl.org/id/ENSG00000107798'>ENSG00000107798</a>, <a href='https://www.ensembl.org/id/ENSG00000185745'>ENSG00000185745</a>	LIPA, IFIT1		No
10	91162677	SNV	C	T	LIPA, IFIT1	<a href='https://www.ensembl.org/id/ENSG00000107798'>ENSG00000107798</a>, <a href='https://www.ensembl.org/id/ENSG00000185745'>ENSG00000185745</a>	LIPA, IFIT1		No
10	91178000	SNV	C	T	IFIT5	https://www.ensembl.org/id/ENSG00000152778	IFIT5		No
10	91479211	SNV	G	T	KIF20B	https://www.ensembl.org/id/ENSG00000138182	KIF20B	ENSP00000360793:p.Glu490Asp; ENSP00000260753:p.Glu490Asp; ENSP00000377830:p.Glu490Asp; ENSP00000411545:p.Glu490Asp	Yes
10	91498127	SNV	T	C	KIF20B	https://www.ensembl.org/id/ENSG00000138182	KIF20B	ENSP00000260753:p.Cys1137Arg; ENSP00000411545:p.Cys1207Arg; ENSP00000360793:p.Cys1177Arg; ENSP00000377830:p.Cys1177Arg	Yes
10	91522548	SNV	A	G	KIF20B	https://www.ensembl.org/id/ENSG00000138182	KIF20B	ENSP00000411545:p.Lys1679Glu; ENSP00000360793:p.Lys1649Glu; ENSP00000377830:p.Lys1649Glu; ENSP00000260753:p.Lys1609Glu	Yes
10	91522605	SNV	G	C	KIF20B	https://www.ensembl.org/id/ENSG00000138182	KIF20B		-
10	92631775	SNV	C	T	RPP30	https://www.ensembl.org/id/ENSG00000148688	RPP30	ENSP00000360768:p.Ala11Val; ENSP00000389182:p.Ala11Val; ENSP00000277882:p.Ala11Val	Yes
10	92675650	Deletion	A	-	ANKRD1	https://www.ensembl.org/id/ENSG00000148677	ANKRD1		-
10	92678765	SNV	A	G	ANKRD1	https://www.ensembl.org/id/ENSG00000148677	ANKRD1		-
10	93170250	SNV	C	G	HECTD2	https://www.ensembl.org/id/ENSG00000165338	HECTD2	ENSP00000401023:p.Pro19Ala; ENSP00000298068:p.Pro19Ala; ENSP00000360746:p.Pro19Ala	Yes
10	93170366	Deletion	G	-	HECTD2	https://www.ensembl.org/id/ENSG00000165338	HECTD2		-
10	93600480	SNV	G	A	TNKS2	https://www.ensembl.org/id/ENSG00000107854	TNKS2		-
10	93617306	SNV	A	G	TNKS2	https://www.ensembl.org/id/ENSG00000107854	TNKS2		-
10	93841227	SNV	A	G	CPEB3	https://www.ensembl.org/id/ENSG00000107864	CPEB3		No
10	93851714	SNV	T	C	CPEB3	https://www.ensembl.org/id/ENSG00000107864	CPEB3		-
10	93999562	SNV	T	A	CPEB3	https://www.ensembl.org/id/ENSG00000107864	CPEB3		No
10	93999850	SNV	A	G	CPEB3	https://www.ensembl.org/id/ENSG00000107864	CPEB3		No
10	94366347^94366348	Insertion	-	T	KIF11	https://www.ensembl.org/id/ENSG00000138160	KIF11		-
10	94369061..94369064	Deletion	GTGT	-	KIF11	https://www.ensembl.org/id/ENSG00000138160	KIF11		-
10	94372942	SNV	T	C	KIF11	https://www.ensembl.org/id/ENSG00000138160	KIF11		-
10	94409800	SNV	C	T	KIF11	https://www.ensembl.org/id/ENSG00000138160	KIF11		-
10	94594565	SNV	G	A	EXOC6	https://www.ensembl.org/id/ENSG00000138190	EXOC6	ENSP00000360602:p.Val45Ile; ENSP00000360607:p.Val24Ile	Yes
10	94695617	SNV	C	T	EXOC6	https://www.ensembl.org/id/ENSG00000138190	EXOC6	ENSP00000360602:p.Thr412Ile; ENSP00000360607:p.Thr391Ile; ENSP00000260762:p.Thr396Ile; ENSP00000435649:p.Thr73Ile	Yes
10	94714427	SNV	C	G	EXOC6	https://www.ensembl.org/id/ENSG00000138190	EXOC6	ENSP00000360607:p.Leu518Val; ENSP00000360602:p.Leu539Val; ENSP00000396206:p.Leu420Val; ENSP00000260762:p.Leu523Val; ENSP00000435649:p.Leu200Val	Yes
10	94822686	SNV	C	T	CYP26C1	https://www.ensembl.org/id/ENSG00000187553	CYP26C1		No
10	94824166	SNV	G	A	CYP26C1	https://www.ensembl.org/id/ENSG00000187553	CYP26C1	ENSP00000285949:p.Arg245Gln	Yes
10	95072906	SNV	T	C	MYOF	https://www.ensembl.org/id/ENSG00000138119	MYOF		No
10	95095667	SNV	A	G	MYOF	https://www.ensembl.org/id/ENSG00000138119	MYOF		-
10	95097537	SNV	T	C	MYOF	https://www.ensembl.org/id/ENSG00000138119	MYOF		-
10	95216623	SNV	A	G	MYOF	https://www.ensembl.org/id/ENSG00000138119	MYOF		-
10	95241986	SNV	C	A	MYOF	https://www.ensembl.org/id/ENSG00000138119	MYOF		-
10	95241999	SNV	A	C	MYOF	https://www.ensembl.org/id/ENSG00000138119	MYOF		-
10	95262890	SNV	T	A	CEP55	https://www.ensembl.org/id/ENSG00000138180	CEP55		No
10	95262981	SNV	A	G	CEP55	https://www.ensembl.org/id/ENSG00000138180	CEP55	ENSP00000360540:p.Thr99Ala	Yes
10	95278683	SNV	G	A	CEP55	https://www.ensembl.org/id/ENSG00000138180	CEP55	ENSP00000389150:p.Arg187Lys; ENSP00000360540:p.Arg348Lys	Yes
10	95326788	SNV	G	A	FFAR4	https://www.ensembl.org/id/ENSG00000186188	FFAR4	ENSP00000360538:p.Trp104*; ENSP00000474477:p.Trp104*; ENSP00000360536:p.Trp104*	Yes
10	95395247	SNV	A	G	PDE6C	https://www.ensembl.org/id/ENSG00000095464	PDE6C		-
10	95405814	SNV	C	A	PDE6C	https://www.ensembl.org/id/ENSG00000095464	PDE6C		-
10	95454681	SNV	G	C	FRA10AC1	https://www.ensembl.org/id/ENSG00000148690	FRA10AC1	ENSP00000438405:p.Thr78Arg; ENSP00000360484:p.Thr78Arg; ENSP00000360488:p.Thr78Arg; ENSP00000377660:p.Thr78Arg	Yes
10	95458141	SNV	A	G	FRA10AC1	https://www.ensembl.org/id/ENSG00000148690	FRA10AC1		No
10	95459817	SNV	C	T	FRA10AC1	https://www.ensembl.org/id/ENSG00000148690	FRA10AC1	ENSP00000438405:p.Arg16His; ENSP00000360484:p.Arg16His; ENSP00000360488:p.Arg16His; ENSP00000377660:p.Arg16His	Yes
10	95552653	SNV	T	C	LGI1	https://www.ensembl.org/id/ENSG00000108231	LGI1		No
10	95791613	SNV	T	C	PLCE1	https://www.ensembl.org/id/ENSG00000138193	PLCE1		No
10	95791763	SNV	G	A	PLCE1	https://www.ensembl.org/id/ENSG00000138193	PLCE1		No
10	96014622	SNV	C	G	PLCE1	https://www.ensembl.org/id/ENSG00000138193	PLCE1		-
10	96039597	SNV	G	C	PLCE1, PLCE1-AS1	<a href='https://www.ensembl.org/id/ENSG00000138193'>ENSG00000138193</a>, <a href='https://www.ensembl.org/id/ENSG00000268894'>ENSG00000268894</a>	PLCE1, PLCE1-AS1	ENSP00000260766:p.Arg1575Pro; ENSP00000360426:p.Arg1267Pro; ENSP00000360431:p.Arg1575Pro; ENSP00000360438:p.Arg1267Pro	Yes
10	96044734	SNV	C	A	PLCE1, PLCE1-AS1	<a href='https://www.ensembl.org/id/ENSG00000138193'>ENSG00000138193</a>, <a href='https://www.ensembl.org/id/ENSG00000268894'>ENSG00000268894</a>	PLCE1, PLCE1-AS1		-
10	96058298	SNV	C	T	PLCE1	https://www.ensembl.org/id/ENSG00000138193	PLCE1	ENSP00000360426:p.Thr1469Ile; ENSP00000360438:p.Thr1469Ile; ENSP00000260766:p.Thr1777Ile; ENSP00000360431:p.Thr1777Ile	Yes
10	96066341	SNV	A	G	PLCE1	https://www.ensembl.org/id/ENSG00000138193	PLCE1	ENSP00000360431:p.His1927Arg; ENSP00000360426:p.His1619Arg; ENSP00000360438:p.His1619Arg; ENSP00000260766:p.His1927Arg	Yes
10	96098373	SNV	C	T	NOC3L	https://www.ensembl.org/id/ENSG00000173145	NOC3L	ENSP00000437838:p.Ala433Thr; ENSP00000360412:p.Ala695Thr; ENSP00000360401:p.Ala695Thr	Yes
10	96163039	SNV	C	G	TBC1D12	https://www.ensembl.org/id/ENSG00000108239	TBC1D12		No
10	96313960	SNV	A	C	HELLS	https://www.ensembl.org/id/ENSG00000119969	HELLS		No
10	96493161	SNV	T	C	CYP2C18, CYP2C19	<a href='https://www.ensembl.org/id/ENSG00000108242'>ENSG00000108242</a>, <a href='https://www.ensembl.org/id/ENSG00000165841'>ENSG00000165841</a>	CYP2C18, CYP2C19		No
10	96495232	SNV	C	T	CYP2C18, CYP2C19	<a href='https://www.ensembl.org/id/ENSG00000108242'>ENSG00000108242</a>, <a href='https://www.ensembl.org/id/ENSG00000165841'>ENSG00000165841</a>	CYP2C18, CYP2C19		-
10	96701601	SNV	G	C	CYP2C9	https://www.ensembl.org/id/ENSG00000138109	CYP2C9		-
10	96702047	SNV	C	T	CYP2C9	https://www.ensembl.org/id/ENSG00000138109	CYP2C9	ENSP00000260682:p.Arg144Cys	Yes
10	96798749	SNV	T	C	CYP2C8	https://www.ensembl.org/id/ENSG00000138115	CYP2C8	ENSP00000360317:p.Lys399Arg; ENSP00000445062:p.Lys297Arg	Yes
10	96827030	SNV	C	T	CYP2C8	https://www.ensembl.org/id/ENSG00000138115	CYP2C8	ENSP00000360317:p.Arg139Lys; ENSP00000433191:p.Arg139Lys; ENSP00000442343:p.Arg53Lys; ENSP00000445062:p.Arg37Lys	Yes
10	96827178	SNV	T	C	CYP2C8	https://www.ensembl.org/id/ENSG00000138115	CYP2C8	ENSP00000442343:p.Lys4Glu	Yes
10	96954298	SNV	A	G	C10orf129	https://www.ensembl.org/id/ENSG00000173124	C10orf129	ENSP00000377573:p.Glu19Gly; ENSP00000340296:p.Glu19Gly; ENSP00000384922:p.Glu19Gly; ENSP00000328491:p.Glu19Gly	Yes
10	96966955	Deletion	T	-	C10orf129	https://www.ensembl.org/id/ENSG00000173124	C10orf129		-
10	96997670	SNV	A	G	PDLIM1	https://www.ensembl.org/id/ENSG00000107438	PDLIM1		-
10	96997820	SNV	A	G	PDLIM1	https://www.ensembl.org/id/ENSG00000107438	PDLIM1		No
10	96998458	SNV	C	T	PDLIM1	https://www.ensembl.org/id/ENSG00000107438	PDLIM1		-
10	97127462	SNV	C	A	SORBS1	https://www.ensembl.org/id/ENSG00000095637	SORBS1		-
10	97141523	SNV	G	A	SORBS1	https://www.ensembl.org/id/ENSG00000095637	SORBS1		No
10	97158760	SNV	G	A	SORBS1	https://www.ensembl.org/id/ENSG00000095637	SORBS1		-
10	97181855	SNV	T	C	SORBS1	https://www.ensembl.org/id/ENSG00000095637	SORBS1		-
10	97192324	SNV	A	G	SORBS1	https://www.ensembl.org/id/ENSG00000095637	SORBS1	ENSP00000277985:p.Leu61Pro; ENSP00000360291:p.Leu61Pro; ENSP00000302556:p.Leu61Pro; ENSP00000277984:p.Leu61Pro; ENSP00000360271:p.Leu61Pro; ENSP00000360285:p.Leu29Pro; ENSP00000360283:p.Leu29Pro; ENSP00000377521:p.Leu61Pro; ENSP00000474932:p.Leu29Pro; ENSP00000355136:p.Leu61Pro; ENSP00000360292:p.Leu61Pro; ENSP00000277982:p.Leu61Pro; ENSP00000360293:p.Leu61Pro; ENSP00000343998:p.Leu61Pro; ENSP00000360295:p.Leu29Pro; ENSP00000475901:p.Leu29Pro	Yes
10	97370989	SNV	T	A	ALDH18A1	https://www.ensembl.org/id/ENSG00000059573	ALDH18A1		-
10	97371146	SNV	G	A	ALDH18A1	https://www.ensembl.org/id/ENSG00000059573	ALDH18A1		No
10	97397227	SNV	T	C	ALDH18A1	https://www.ensembl.org/id/ENSG00000059573	ALDH18A1		-
10	97442995	SNV	A	G	TCTN3	https://www.ensembl.org/id/ENSG00000119977	TCTN3		-
10	97748040	SNV	G	A	ENTPD1-AS1, RP11-690P14.4, CC2D2B	<a href='https://www.ensembl.org/id/ENSG00000226688'>ENSG00000226688</a>, <a href='https://www.ensembl.org/id/ENSG00000269920'>ENSG00000269920</a>, <a href='https://www.ensembl.org/id/ENSG00000188649'>ENSG00000188649</a>	ENTPD1-AS1, RP11-690P14.4, CC2D2B		-
10	97772496	SNV	T	A	ENTPD1-AS1, RP11-690P14.4, CC2D2B	<a href='https://www.ensembl.org/id/ENSG00000226688'>ENSG00000226688</a>, <a href='https://www.ensembl.org/id/ENSG00000269920'>ENSG00000269920</a>, <a href='https://www.ensembl.org/id/ENSG00000188649'>ENSG00000188649</a>	ENTPD1-AS1, RP11-690P14.4, CC2D2B		-
10	97919011	SNV	A	G	ZNF518A	https://www.ensembl.org/id/ENSG00000177853	ZNF518A		-
10	97920099^97920100	Insertion	-	C	ZNF518A	https://www.ensembl.org/id/ENSG00000177853	ZNF518A		-
10	97987144	SNV	C	G	BLNK	https://www.ensembl.org/id/ENSG00000095585	BLNK		-
10	98006857	SNV	A	T	BLNK	https://www.ensembl.org/id/ENSG00000095585	BLNK		-
10	98078127	SNV	C	T	DNTT	https://www.ensembl.org/id/ENSG00000107447	DNTT		No
10	98078239	SNV	A	G	DNTT	https://www.ensembl.org/id/ENSG00000107447	DNTT	ENSP00000360216:p.Arg112Gly; ENSP00000401169:p.Arg112Gly	Yes
10	98144312	SNV	G	A	TLL2	https://www.ensembl.org/id/ENSG00000095587	TLL2		-
10	98287094	SNV	T	A	TM9SF3	https://www.ensembl.org/id/ENSG00000077147	TM9SF3		-
10	98287150	SNV	A	G	TM9SF3	https://www.ensembl.org/id/ENSG00000077147	TM9SF3		-
10	98287261	SNV	G	C	TM9SF3	https://www.ensembl.org/id/ENSG00000077147	TM9SF3		-
10	98287792	SNV	G	T	TM9SF3	https://www.ensembl.org/id/ENSG00000077147	TM9SF3		No
10	98369536	SNV	A	G	PIK3AP1	https://www.ensembl.org/id/ENSG00000155629	PIK3AP1		No
10	98380137	SNV	T	C	PIK3AP1	https://www.ensembl.org/id/ENSG00000155629	PIK3AP1	ENSP00000339826:p.Lys638Arg; ENSP00000360151:p.Lys460Arg; ENSP00000360150:p.Lys237Arg	Yes
10	98380277	SNV	C	T	PIK3AP1	https://www.ensembl.org/id/ENSG00000155629	PIK3AP1		No
10	98386558	SNV	G	A	PIK3AP1	https://www.ensembl.org/id/ENSG00000155629	PIK3AP1		No
10	98416533	SNV	C	T	PIK3AP1	https://www.ensembl.org/id/ENSG00000155629	PIK3AP1		-
10	98469693	SNV	C	T	PIK3AP1	https://www.ensembl.org/id/ENSG00000155629	PIK3AP1	ENSP00000339826:p.Glu21Lys	Yes
10	98742750	SNV	A	C	C10orf12	https://www.ensembl.org/id/ENSG00000155640	C10orf12	ENSP00000286067:p.Ile535Leu	Yes
10	98803252	SNV	G	A	SLIT1, ARHGAP19-SLIT1	<a href='https://www.ensembl.org/id/ENSG00000187122'>ENSG00000187122</a>, <a href='https://www.ensembl.org/id/ENSG00000269891'>ENSG00000269891</a>	SLIT1, ARHGAP19-SLIT1		No
10	98806512	SNV	G	C	SLIT1, ARHGAP19-SLIT1	<a href='https://www.ensembl.org/id/ENSG00000187122'>ENSG00000187122</a>, <a href='https://www.ensembl.org/id/ENSG00000269891'>ENSG00000269891</a>	SLIT1, ARHGAP19-SLIT1		No
10	98806677	SNV	A	T	SLIT1, ARHGAP19-SLIT1	<a href='https://www.ensembl.org/id/ENSG00000187122'>ENSG00000187122</a>, <a href='https://www.ensembl.org/id/ENSG00000269891'>ENSG00000269891</a>	SLIT1, ARHGAP19-SLIT1		-
10	98807635	SNV	G	A	SLIT1, ARHGAP19-SLIT1	<a href='https://www.ensembl.org/id/ENSG00000187122'>ENSG00000187122</a>, <a href='https://www.ensembl.org/id/ENSG00000269891'>ENSG00000269891</a>	SLIT1, ARHGAP19-SLIT1		-
10	98808866	SNV	C	G	SLIT1, ARHGAP19-SLIT1	<a href='https://www.ensembl.org/id/ENSG00000187122'>ENSG00000187122</a>, <a href='https://www.ensembl.org/id/ENSG00000269891'>ENSG00000269891</a>	SLIT1, ARHGAP19-SLIT1		No
10	98995076	SNV	A	G	ARHGAP19-SLIT1, ARHGAP19	<a href='https://www.ensembl.org/id/ENSG00000269891'>ENSG00000269891</a>, <a href='https://www.ensembl.org/id/ENSG00000213390'>ENSG00000213390</a>	ARHGAP19-SLIT1, ARHGAP19		-
10	99006083	SNV	G	A	ARHGAP19-SLIT1, ARHGAP19	<a href='https://www.ensembl.org/id/ENSG00000269891'>ENSG00000269891</a>, <a href='https://www.ensembl.org/id/ENSG00000213390'>ENSG00000213390</a>	ARHGAP19-SLIT1, ARHGAP19		No
10	99019144	SNV	C	T	ARHGAP19-SLIT1, ARHGAP19	<a href='https://www.ensembl.org/id/ENSG00000269891'>ENSG00000269891</a>, <a href='https://www.ensembl.org/id/ENSG00000213390'>ENSG00000213390</a>	ARHGAP19-SLIT1, ARHGAP19		-
10	99019177	SNV	A	G	ARHGAP19-SLIT1, ARHGAP19	<a href='https://www.ensembl.org/id/ENSG00000269891'>ENSG00000269891</a>, <a href='https://www.ensembl.org/id/ENSG00000213390'>ENSG00000213390</a>	ARHGAP19-SLIT1, ARHGAP19		No
10	99025611	SNV	T	A	ARHGAP19-SLIT1, ARHGAP19	<a href='https://www.ensembl.org/id/ENSG00000269891'>ENSG00000269891</a>, <a href='https://www.ensembl.org/id/ENSG00000213390'>ENSG00000213390</a>	ARHGAP19-SLIT1, ARHGAP19		-
10	99079665	SNV	C	A	FRAT1	https://www.ensembl.org/id/ENSG00000165879	FRAT1	ENSP00000360060:p.Pro152His	Yes
10	99094083	SNV	C	T	FRAT2	https://www.ensembl.org/id/ENSG00000181274	FRAT2	ENSP00000360058:p.Ala83Thr	Yes
10	99116903	SNV	C	T	RRP12	https://www.ensembl.org/id/ENSG00000052749	RRP12	ENSP00000324315:p.Arg1181Gln; ENSP00000446184:p.Arg999Gln; ENSP00000414863:p.Arg1220Gln; ENSP00000360031:p.Arg1281Gln	Yes
10	99118382	SNV	T	C	RRP12	https://www.ensembl.org/id/ENSG00000052749	RRP12		-
10	99125949	SNV	C	T	RRP12	https://www.ensembl.org/id/ENSG00000052749	RRP12	ENSP00000414863:p.Gly1084Ser; ENSP00000446184:p.Gly863Ser; ENSP00000360031:p.Gly1145Ser; ENSP00000324315:p.Gly1045Ser	Yes
10	99126249	SNV	G	A	RRP12	https://www.ensembl.org/id/ENSG00000052749	RRP12		No
10	99140511	SNV	A	G	RRP12	https://www.ensembl.org/id/ENSG00000052749	RRP12		-
10	99141205	SNV	A	G	RRP12	https://www.ensembl.org/id/ENSG00000052749	RRP12		No
10	99141484	SNV	C	T	RRP12	https://www.ensembl.org/id/ENSG00000052749	RRP12		No
10	99148151	SNV	A	G	RRP12	https://www.ensembl.org/id/ENSG00000052749	RRP12		-
10	99153540	SNV	T	G	RRP12	https://www.ensembl.org/id/ENSG00000052749	RRP12		-
10	99155984	SNV	G	A	RRP12	https://www.ensembl.org/id/ENSG00000052749	RRP12		No
10	99160046	SNV	C	T	RRP12	https://www.ensembl.org/id/ENSG00000052749	RRP12		-
10	99160152	SNV	A	G	RRP12	https://www.ensembl.org/id/ENSG00000052749	RRP12		No
10	99160965	SNV	A	G	RRP12, RP11-452K12.7	<a href='https://www.ensembl.org/id/ENSG00000052749'>ENSG00000052749</a>, <a href='https://www.ensembl.org/id/ENSG00000231970'>ENSG00000231970</a>	RRP12, RP11-452K12.7		No
10	99192141	SNV	A	G	PGAM1	https://www.ensembl.org/id/ENSG00000171314	PGAM1	ENSP00000359991:p.Asn209Asp	Yes
10	99219405	Deletion	G	-	MMS19	https://www.ensembl.org/id/ENSG00000155229	MMS19		-
10	99219885	SNV	G	A	MMS19	https://www.ensembl.org/id/ENSG00000155229	MMS19		No
10	99226370	SNV	A	C	MMS19	https://www.ensembl.org/id/ENSG00000155229	MMS19		-
10	99229394	SNV	G	A	MMS19	https://www.ensembl.org/id/ENSG00000155229	MMS19		-
10	99240758	SNV	G	C	MMS19	https://www.ensembl.org/id/ENSG00000155229	MMS19	ENSP00000393929:p.Ala66Gly; ENSP00000359818:p.Ala68Gly; ENSP00000320059:p.Ala68Gly; ENSP00000409425:p.Ala68Gly; ENSP00000391765:p.Ala68Gly; ENSP00000348097:p.Ala68Gly; ENSP00000400028:p.Ala68Gly; ENSP00000412698:p.Ala68Gly	Yes
10	99332488	SNV	A	C	ANKRD2	https://www.ensembl.org/id/ENSG00000165887	ANKRD2		No
10	99337572	SNV	G	A	ANKRD2	https://www.ensembl.org/id/ENSG00000165887	ANKRD2	ENSP00000306163:p.Ala62Thr; ENSP00000359689:p.Ala35Thr; ENSP00000298808:p.Ala62Thr; ENSP00000403114:p.Ala35Thr	Yes
10	99350017	SNV	G	C	HOGA1, PI4K2A, C10orf62	<a href='https://www.ensembl.org/id/ENSG00000241935'>ENSG00000241935</a>, <a href='https://www.ensembl.org/id/ENSG00000249967'>ENSG00000249967</a>, <a href='https://www.ensembl.org/id/ENSG00000155252'>ENSG00000155252</a>, <a href='https://www.ensembl.org/id/ENSG00000203942'>ENSG00000203942</a>	HOGA1, PI4K2A, C10orf62	ENSP00000359674:p.Glu121Asp	Yes
10	99350128	SNV	A	G	HOGA1, PI4K2A, C10orf62	<a href='https://www.ensembl.org/id/ENSG00000241935'>ENSG00000241935</a>, <a href='https://www.ensembl.org/id/ENSG00000249967'>ENSG00000249967</a>, <a href='https://www.ensembl.org/id/ENSG00000155252'>ENSG00000155252</a>, <a href='https://www.ensembl.org/id/ENSG00000203942'>ENSG00000203942</a>	HOGA1, PI4K2A, C10orf62		No
10	99359412	SNV	C	T	HOGA1, PI4K2A	<a href='https://www.ensembl.org/id/ENSG00000241935'>ENSG00000241935</a>, <a href='https://www.ensembl.org/id/ENSG00000249967'>ENSG00000249967</a>, <a href='https://www.ensembl.org/id/ENSG00000155252'>ENSG00000155252</a>	HOGA1, PI4K2A		-
10	99371344	SNV	C	A	HOGA1, PI4K2A	<a href='https://www.ensembl.org/id/ENSG00000241935'>ENSG00000241935</a>, <a href='https://www.ensembl.org/id/ENSG00000249967'>ENSG00000249967</a>, <a href='https://www.ensembl.org/id/ENSG00000155252'>ENSG00000155252</a>	HOGA1, PI4K2A		No
10	99439556	SNV	A	C	AVPI1	https://www.ensembl.org/id/ENSG00000119986	AVPI1	ENSP00000359660:p.Leu36Arg	Yes
10	99504630	SNV	G	T	ZFYVE27	https://www.ensembl.org/id/ENSG00000155256	ZFYVE27	ENSP00000337993:p.Gly106Val; ENSP00000401580:p.Gly138Val; ENSP00000359642:p.Gly40Val; ENSP00000377282:p.Gly138Val; ENSP00000353069:p.Gly138Val; ENSP00000348593:p.Gly138Val; ENSP00000409594:p.Gly116Val	Yes
10	99510068	SNV	G	T	ZFYVE27	https://www.ensembl.org/id/ENSG00000155256	ZFYVE27		-
10	99517355	SNV	A	G	ZFYVE27	https://www.ensembl.org/id/ENSG00000155256	ZFYVE27		-
10	99519097	SNV	A	G	ZFYVE27	https://www.ensembl.org/id/ENSG00000155256	ZFYVE27		-
10	99531571	SNV	C	G	SFRP5	https://www.ensembl.org/id/ENSG00000120057	SFRP5	ENSP00000266066:p.Gly7Ala	Yes
10	99655606	SNV	G	C	CRTAC1	https://www.ensembl.org/id/ENSG00000095713	CRTAC1		-
10	99696003	SNV	G	A	CRTAC1	https://www.ensembl.org/id/ENSG00000095713	CRTAC1		No
10	99969475	SNV	A	C	R3HCC1L	https://www.ensembl.org/id/ENSG00000166024	R3HCC1L	ENSP00000359616:p.Asp535Ala; ENSP00000298999:p.Asp535Ala	Yes
10	99969568	SNV	A	G	R3HCC1L	https://www.ensembl.org/id/ENSG00000166024	R3HCC1L	ENSP00000298999:p.His566Arg; ENSP00000359616:p.His566Arg	Yes
10	99991408	SNV	A	G	R3HCC1L	https://www.ensembl.org/id/ENSG00000166024	R3HCC1L	ENSP00000359616:p.His642Arg; ENSP00000298999:p.His642Arg; ENSP00000359618:p.His48Arg; ENSP00000314018:p.His58Arg	Yes
10	99995773	SNV	C	T	R3HCC1L	https://www.ensembl.org/id/ENSG00000166024	R3HCC1L		-
10	100013438	SNV	C	T	LOXL4, RP11-34A14.3	<a href='https://www.ensembl.org/id/ENSG00000138131'>ENSG00000138131</a>, <a href='https://www.ensembl.org/id/ENSG00000230928'>ENSG00000230928</a>	LOXL4, RP11-34A14.3		No
10	100017453	SNV	T	G	LOXL4	https://www.ensembl.org/id/ENSG00000138131	LOXL4	ENSP00000260702:p.Asp405Ala	Yes
10	100018844	SNV	G	A	LOXL4	https://www.ensembl.org/id/ENSG00000138131	LOXL4		No
10	100189568	SNV	C	A	HPS1	https://www.ensembl.org/id/ENSG00000107521	HPS1	ENSP00000343638:p.Gly283Trp; ENSP00000355310:p.Gly283Trp; ENSP00000326649:p.Gly283Trp	Yes
10	100193679	SNV	G	C	HPS1	https://www.ensembl.org/id/ENSG00000107521	HPS1		-
10	100193883	SNV	C	T	HPS1	https://www.ensembl.org/id/ENSG00000107521	HPS1		-
10	100219314	SNV	G	A	HPSE2	https://www.ensembl.org/id/ENSG00000172987	HPSE2		-
10	100219374	SNV	T	A	HPSE2	https://www.ensembl.org/id/ENSG00000172987	HPSE2	ENSP00000384384:p.Tyr467Phe; ENSP00000359583:p.Tyr579Phe; ENSP00000359580:p.Tyr521Phe	Yes
10	100219519	SNV	G	A	HPSE2	https://www.ensembl.org/id/ENSG00000172987	HPSE2		-
10	101090428	SNV	T	G	CNNM1	https://www.ensembl.org/id/ENSG00000119946	CNNM1		No
10	101163194	SNV	C	T	GOT1	https://www.ensembl.org/id/ENSG00000120053	GOT1		-
10	101293035	SNV	C	A	NKX2-3	https://www.ensembl.org/id/ENSG00000119919	NKX2-3		No
10	101379795	SNV	G	C	SLC25A28	https://www.ensembl.org/id/ENSG00000155287	SLC25A28		-
10	101439252	SNV	G	A	ENTPD7	https://www.ensembl.org/id/ENSG00000198018	ENTPD7		-
10	101544447	SNV	A	T	ABCC2	https://www.ensembl.org/id/ENSG00000023839	ABCC2	ENSP00000359478:p.Tyr39Phe; ENSP00000359463:p.Tyr39Phe	Yes
10	101563815	SNV	G	A	ABCC2	https://www.ensembl.org/id/ENSG00000023839	ABCC2	ENSP00000359478:p.Val417Ile	Yes
10	101604207	SNV	C	T	ABCC2	https://www.ensembl.org/id/ENSG00000023839	ABCC2		No
10	101639796	SNV	G	A	DNMBP	https://www.ensembl.org/id/ENSG00000107554	DNMBP		No
10	101639877	SNV	A	C	DNMBP	https://www.ensembl.org/id/ENSG00000107554	DNMBP	ENSP00000443573:p.Cys349Trp; ENSP00000344914:p.Cys1437Trp; ENSP00000443657:p.Cys659Trp; ENSP00000315659:p.Cys1413Trp	Yes
10	101645498	SNV	T	C	DNMBP	https://www.ensembl.org/id/ENSG00000107554	DNMBP		No
10	101654696	SNV	T	C	DNMBP	https://www.ensembl.org/id/ENSG00000107554	DNMBP		-
10	101655982	SNV	G	A	DNMBP	https://www.ensembl.org/id/ENSG00000107554	DNMBP		-
10	101657880	SNV	G	A	DNMBP	https://www.ensembl.org/id/ENSG00000107554	DNMBP		No
10	101715899	SNV	G	A	DNMBP, DNMBP-AS1	<a href='https://www.ensembl.org/id/ENSG00000107554'>ENSG00000107554</a>, <a href='https://www.ensembl.org/id/ENSG00000227695'>ENSG00000227695</a>	DNMBP, DNMBP-AS1		No
10	101841153	SNV	A	G	CPN1	https://www.ensembl.org/id/ENSG00000120054	CPN1		-
10	101977883	SNV	C	T	CHUK	https://www.ensembl.org/id/ENSG00000213341	CHUK	ENSP00000359424:p.Val268Ile	Yes
10	102003579	SNV	C	G	CWF19L1	https://www.ensembl.org/id/ENSG00000095485	CWF19L1		-
10	102006625	SNV	G	A	CWF19L1	https://www.ensembl.org/id/ENSG00000095485	CWF19L1	ENSP00000359405:p.Pro14Leu; ENSP00000326411:p.Pro259Leu	Yes
10	102009980	SNV	T	C	CWF19L1	https://www.ensembl.org/id/ENSG00000095485	CWF19L1		-
10	102016044	SNV	C	T	CWF19L1	https://www.ensembl.org/id/ENSG00000095485	CWF19L1	ENSP00000326411:p.Cys160Tyr	Yes
10	102046380	SNV	T	G	BLOC1S2	https://www.ensembl.org/id/ENSG00000196072	BLOC1S2	ENSP00000359398:p.Ser13Arg	Yes
10	102048208	SNV	G	T	PKD2L1	https://www.ensembl.org/id/ENSG00000107593	PKD2L1	ENSP00000266049:p.Pro760Thr; ENSP00000325296:p.Ala788Asp; ENSP00000434019:p.Ala44Asp; ENSP00000345068:p.Ala713Asp	Yes
10	102048269	SNV	G	A	PKD2L1	https://www.ensembl.org/id/ENSG00000107593	PKD2L1		-
10	102050242	SNV	C	A	PKD2L1	https://www.ensembl.org/id/ENSG00000107593	PKD2L1	ENSP00000345068:p.Arg606Leu; ENSP00000325296:p.Arg681Leu; ENSP00000266049:p.Arg681Leu	Yes
10	102052884	SNV	C	T	PKD2L1	https://www.ensembl.org/id/ENSG00000107593	PKD2L1		-
10	102056745	SNV	C	T	PKD2L1	https://www.ensembl.org/id/ENSG00000107593	PKD2L1	ENSP00000325296:p.Val393Ile; ENSP00000345068:p.Val318Ile; ENSP00000266049:p.Val393Ile	Yes
10	102059329	SNV	G	C	PKD2L1	https://www.ensembl.org/id/ENSG00000107593	PKD2L1		-
10	102089174	SNV	C	A	PKD2L1	https://www.ensembl.org/id/ENSG00000107593	PKD2L1		-
10	102089663	SNV	C	T	PKD2L1	https://www.ensembl.org/id/ENSG00000107593	PKD2L1		No
10	102107251	SNV	C	G	SCD	https://www.ensembl.org/id/ENSG00000099194	SCD		-
10	102116311	SNV	A	C	SCD	https://www.ensembl.org/id/ENSG00000099194	SCD	ENSP00000359380:p.Met224Leu	Yes
10	102295836	SNV	C	G	HIF1AN	https://www.ensembl.org/id/ENSG00000166135	HIF1AN	ENSP00000299163:p.Pro41Ala	Yes
10	102506070	SNV	G	C	PAX2	https://www.ensembl.org/id/ENSG00000075891	PAX2		-
10	102568983	SNV	A	C	PAX2	https://www.ensembl.org/id/ENSG00000075891	PAX2		No
10	102584597	SNV	G	A	PAX2	https://www.ensembl.org/id/ENSG00000075891	PAX2		-
10	102673063	SNV	G	T	FAM178A	https://www.ensembl.org/id/ENSG00000119906	FAM178A		-
10	102684380	SNV	C	A	FAM178A	https://www.ensembl.org/id/ENSG00000119906	FAM178A	ENSP00000359292:p.Ser541Tyr; ENSP00000359294:p.Ser541Tyr; ENSP00000238961:p.Ser541Tyr	Yes
10	102707526	SNV	A	G	FAM178A	https://www.ensembl.org/id/ENSG00000119906	FAM178A		No
10	102732739	SNV	C	T	MRPL43, SEMA4G	<a href='https://www.ensembl.org/id/ENSG00000055950'>ENSG00000055950</a>, <a href='https://www.ensembl.org/id/ENSG00000095539'>ENSG00000095539</a>	MRPL43, SEMA4G	ENSP00000430103:p.Arg24Trp; ENSP00000428896:p.Arg24Trp; ENSP00000430175:p.Arg24Trp; ENSP00000430881:p.Arg24Trp; ENSP00000359270:p.Arg24Trp; ENSP00000210633:p.Arg24Trp	Yes
10	102739841	SNV	G	A	MRPL43, SEMA4G	<a href='https://www.ensembl.org/id/ENSG00000055950'>ENSG00000055950</a>, <a href='https://www.ensembl.org/id/ENSG00000095539'>ENSG00000095539</a>	MRPL43, SEMA4G		-
10	102744331	SNV	A	T	MRPL43, SEMA4G, RP11-108L7.4	<a href='https://www.ensembl.org/id/ENSG00000055950'>ENSG00000055950</a>, <a href='https://www.ensembl.org/id/ENSG00000095539'>ENSG00000095539</a>, <a href='https://www.ensembl.org/id/ENSG00000236662'>ENSG00000236662</a>	MRPL43, SEMA4G, RP11-108L7.4	ENSP00000430175:p.Asp597Val; ENSP00000429888:p.Asp59Val	Yes
10	102744376	SNV	T	C	MRPL43, SEMA4G, RP11-108L7.4	<a href='https://www.ensembl.org/id/ENSG00000055950'>ENSG00000055950</a>, <a href='https://www.ensembl.org/id/ENSG00000095539'>ENSG00000095539</a>, <a href='https://www.ensembl.org/id/ENSG00000236662'>ENSG00000236662</a>	MRPL43, SEMA4G, RP11-108L7.4	ENSP00000429888:p.Met74Thr; ENSP00000430175:p.Met612Thr	Yes
10	102746231	SNV	C	T	MRPL43	https://www.ensembl.org/id/ENSG00000055950	MRPL43		-
10	102770082	SNV	T	G	PDZD7	https://www.ensembl.org/id/ENSG00000186862	PDZD7		-
10	102770327	SNV	A	G	PDZD7	https://www.ensembl.org/id/ENSG00000186862	PDZD7		-
10	102780355	Deletion	G	-	PDZD7	https://www.ensembl.org/id/ENSG00000186862	PDZD7		-
10	102783634	Deletion	A	-	PDZD7	https://www.ensembl.org/id/ENSG00000186862	PDZD7		-
10	102783678	SNV	T	C	PDZD7	https://www.ensembl.org/id/ENSG00000186862	PDZD7	ENSP00000474447:p.Gln125Arg	Yes
10	102795731	SNV	G	A	SFXN3	https://www.ensembl.org/id/ENSG00000107819	SFXN3		-
10	102796774	SNV	C	T	SFXN3	https://www.ensembl.org/id/ENSG00000107819	SFXN3		-
10	102798346	SNV	T	C	SFXN3	https://www.ensembl.org/id/ENSG00000107819	SFXN3		-
10	102824349	SNV	G	C	KAZALD1	https://www.ensembl.org/id/ENSG00000107821	KAZALD1	ENSP00000359219:p.Gly255Ala	Yes
10	102988345	SNV	G	A	LBX1	https://www.ensembl.org/id/ENSG00000138136	LBX1		No
10	103340056	SNV	G	A	DPCD, POLL	<a href='https://www.ensembl.org/id/ENSG00000166171'>ENSG00000166171</a>, <a href='https://www.ensembl.org/id/ENSG00000166169'>ENSG00000166169</a>	DPCD, POLL	ENSP00000359187:p.Arg111Trp; ENSP00000359177:p.Arg163Trp; ENSP00000343102:p.Arg161Trp; ENSP00000400676:p.Arg346Trp; ENSP00000299206:p.Arg438Trp; ENSP00000359188:p.Arg438Trp; ENSP00000406791:p.Arg161Trp; ENSP00000359191:p.Arg350Trp; ENSP00000359181:p.Arg438Trp; ENSP00000390810:p.Arg175Trp	Yes
10	103340144	SNV	A	G	DPCD, POLL	<a href='https://www.ensembl.org/id/ENSG00000166171'>ENSG00000166171</a>, <a href='https://www.ensembl.org/id/ENSG00000166169'>ENSG00000166169</a>	DPCD, POLL		No
10	103340179	SNV	A	G	DPCD, POLL	<a href='https://www.ensembl.org/id/ENSG00000166171'>ENSG00000166171</a>, <a href='https://www.ensembl.org/id/ENSG00000166169'>ENSG00000166169</a>	DPCD, POLL		-
10	103368654	SNV	T	C	DPCD	https://www.ensembl.org/id/ENSG00000166171	DPCD	ENSP00000359170:p.Leu156Ser; ENSP00000359166:p.Cys170Arg; ENSP00000359167:p.Cys170Arg	Yes
10	103454402	SNV	A	T	FBXW4	https://www.ensembl.org/id/ENSG00000107829	FBXW4		-
10	103825747	SNV	G	A	HPS6	https://www.ensembl.org/id/ENSG00000166189	HPS6		No
10	103904764	Deletion	C	-	PPRC1	https://www.ensembl.org/id/ENSG00000148840	PPRC1		-
10	103991381	SNV	G	A	PITX3	https://www.ensembl.org/id/ENSG00000107859	PITX3		No
10	104127171	SNV	G	A	GBF1	https://www.ensembl.org/id/ENSG00000107862	GBF1		-
10	104128954	SNV	T	A	GBF1	https://www.ensembl.org/id/ENSG00000107862	GBF1		-
10	104136469	SNV	T	C	GBF1	https://www.ensembl.org/id/ENSG00000107862	GBF1		No
10	104157711	SNV	T	G	NFKB2	https://www.ensembl.org/id/ENSG00000077150	NFKB2		-
10	104157727	SNV	C	T	NFKB2	https://www.ensembl.org/id/ENSG00000077150	NFKB2		-
10	104159196	SNV	A	G	NFKB2	https://www.ensembl.org/id/ENSG00000077150	NFKB2		No
10	104160434	SNV	A	G	NFKB2	https://www.ensembl.org/id/ENSG00000077150	NFKB2		No
10	104161221	SNV	C	T	NFKB2	https://www.ensembl.org/id/ENSG00000077150	NFKB2		No
10	104161967	SNV	T	C	NFKB2	https://www.ensembl.org/id/ENSG00000077150	NFKB2		-
10	104174895	SNV	G	A	PSD	https://www.ensembl.org/id/ENSG00000059915	PSD		No
10	104184189	SNV	T	C	CUEDC2	https://www.ensembl.org/id/ENSG00000107874	CUEDC2		-
10	104210735	SNV	C	A	RP11-18I14.10, C10orf95	<a href='https://www.ensembl.org/id/ENSG00000269609'>ENSG00000269609</a>, <a href='https://www.ensembl.org/id/ENSG00000120055'>ENSG00000120055</a>	RP11-18I14.10, C10orf95	ENSP00000239125:p.Ala85Ser	Yes
10	104240974	SNV	C	G	ACTR1A	https://www.ensembl.org/id/ENSG00000138107	ACTR1A		-
10	104389932	SNV	T	G	SUFU	https://www.ensembl.org/id/ENSG00000107882	SUFU		-
10	104445546	Deletion	G	-	ARL3	https://www.ensembl.org/id/ENSG00000138175	ARL3		-
10	104572963	SNV	T	C	WBP1L	https://www.ensembl.org/id/ENSG00000166272	WBP1L	ENSP00000414721:p.Ser323Pro; ENSP00000358905:p.Ser302Pro	Yes
10	104592249	SNV	A	C	CYP17A1	https://www.ensembl.org/id/ENSG00000148795	CYP17A1		-
10	104596924	SNV	C	A	CYP17A1	https://www.ensembl.org/id/ENSG00000148795	CYP17A1		No
10	104596981	SNV	G	A	CYP17A1	https://www.ensembl.org/id/ENSG00000148795	CYP17A1		No
10	104629236	SNV	G	C	C10orf32-ASMT	https://www.ensembl.org/id/ENSG00000270316	C10orf32-ASMT		-
10	104638723	SNV	T	C	C10orf32-ASMT, AS3MT	<a href='https://www.ensembl.org/id/ENSG00000270316'>ENSG00000270316</a>, <a href='https://www.ensembl.org/id/ENSG00000214435'>ENSG00000214435</a>	C10orf32-ASMT, AS3MT	ENSP00000358896:p.Met287Thr	Yes
10	104814162	SNV	T	C	CNNM2	https://www.ensembl.org/id/ENSG00000148842	CNNM2		No
10	104836047	SNV	T	C	CNNM2	https://www.ensembl.org/id/ENSG00000148842	CNNM2		-
10	104836853	SNV	C	T	CNNM2	https://www.ensembl.org/id/ENSG00000148842	CNNM2		No
10	104850632	SNV	G	A	NT5C2	https://www.ensembl.org/id/ENSG00000076685	NT5C2		-
10	104851285	SNV	G	A	NT5C2	https://www.ensembl.org/id/ENSG00000076685	NT5C2		-
10	104855656	SNV	T	C	NT5C2	https://www.ensembl.org/id/ENSG00000076685	NT5C2		-
10	104855670	SNV	G	A	NT5C2	https://www.ensembl.org/id/ENSG00000076685	NT5C2		-
10	105110740^105110741	Insertion	-	GGAGGC	PCGF6	https://www.ensembl.org/id/ENSG00000156374	PCGF6	ENSP00000338845:p.Pro28_Val29insProPro; ENSP00000358862:p.Pro28_Val29insProPro	Yes
10	105127708	SNV	G	A					-
10	105128134	SNV	T	G	TAF5	https://www.ensembl.org/id/ENSG00000148835	TAF5	ENSP00000358854:p.Ser130Ala; ENSP00000311024:p.Ser130Ala	Yes
10	105174869	SNV	G	A	PDCD11	https://www.ensembl.org/id/ENSG00000148843	PDCD11		No
10	105215016	SNV	A	G	RP11-225H22.4, CALHM1	<a href='https://www.ensembl.org/id/ENSG00000234699'>ENSG00000234699</a>, <a href='https://www.ensembl.org/id/ENSG00000185933'>ENSG00000185933</a>	RP11-225H22.4, CALHM1		-
10	105218252	SNV	A	G	RP11-225H22.4, CALHM1	<a href='https://www.ensembl.org/id/ENSG00000234699'>ENSG00000234699</a>, <a href='https://www.ensembl.org/id/ENSG00000185933'>ENSG00000185933</a>	RP11-225H22.4, CALHM1	ENSP00000329926:p.Leu86Pro	Yes
10	105218254	SNV	C	T	RP11-225H22.4, CALHM1	<a href='https://www.ensembl.org/id/ENSG00000234699'>ENSG00000234699</a>, <a href='https://www.ensembl.org/id/ENSG00000185933'>ENSG00000185933</a>	RP11-225H22.4, CALHM1		No
10	105218359	SNV	T	C	RP11-225H22.4, CALHM1	<a href='https://www.ensembl.org/id/ENSG00000234699'>ENSG00000234699</a>, <a href='https://www.ensembl.org/id/ENSG00000185933'>ENSG00000185933</a>	RP11-225H22.4, CALHM1		No
10	105233110	SNV	C	T	CALHM3	https://www.ensembl.org/id/ENSG00000183128	CALHM3	ENSP00000358798:p.Asp299Asn	Yes
10	105344756	SNV	T	C	NEURL1	https://www.ensembl.org/id/ENSG00000107954	NEURL1		No
10	105361816	SNV	T	G	SH3PXD2A	https://www.ensembl.org/id/ENSG00000107957	SH3PXD2A		No
10	105362209	SNV	T	C	SH3PXD2A	https://www.ensembl.org/id/ENSG00000107957	SH3PXD2A		No
10	105363289	SNV	T	C	SH3PXD2A	https://www.ensembl.org/id/ENSG00000107957	SH3PXD2A		No
10	105657316	SNV	G	C	OBFC1	https://www.ensembl.org/id/ENSG00000107960	OBFC1	ENSP00000224950:p.Ser248Cys; ENSP00000358779:p.Ser248Cys	Yes
10	105659826	SNV	T	C	OBFC1	https://www.ensembl.org/id/ENSG00000107960	OBFC1	ENSP00000224950:p.Thr151Ala; ENSP00000358779:p.Thr151Ala	Yes
10	105727657..105727658	Deletion	AG	-	SLK	https://www.ensembl.org/id/ENSG00000065613	SLK		-
10	105796399	SNV	G	C	COL17A1	https://www.ensembl.org/id/ENSG00000065618	COL17A1		-
10	105796819	SNV	A	G	COL17A1	https://www.ensembl.org/id/ENSG00000065618	COL17A1		No
10	105798872	SNV	T	C	COL17A1	https://www.ensembl.org/id/ENSG00000065618	COL17A1		No
10	105799216	SNV	G	T	COL17A1	https://www.ensembl.org/id/ENSG00000065618	COL17A1		No
10	105800893	SNV	C	T	COL17A1	https://www.ensembl.org/id/ENSG00000065618	COL17A1		-
10	105801253	SNV	G	A	COL17A1	https://www.ensembl.org/id/ENSG00000065618	COL17A1		No
10	105810400	SNV	T	C	COL17A1	https://www.ensembl.org/id/ENSG00000065618	COL17A1	ENSP00000340937:p.Met703Val; ENSP00000358748:p.Met703Val	Yes
10	105816685	SNV	T	C	COL17A1	https://www.ensembl.org/id/ENSG00000065618	COL17A1		-
10	105816916	SNV	C	T	COL17A1	https://www.ensembl.org/id/ENSG00000065618	COL17A1	ENSP00000358748:p.Gly428Ser; ENSP00000340937:p.Gly428Ser	Yes
10	105817891	SNV	G	A	COL17A1	https://www.ensembl.org/id/ENSG00000065618	COL17A1		-
10	105819956	SNV	G	A	COL17A1	https://www.ensembl.org/id/ENSG00000065618	COL17A1		No
10	105821136	SNV	A	T	COL17A1	https://www.ensembl.org/id/ENSG00000065618	COL17A1		-
10	105824333	SNV	G	A	COL17A1	https://www.ensembl.org/id/ENSG00000065618	COL17A1	ENSP00000340937:p.Thr210Met; ENSP00000358748:p.Thr210Met; ENSP00000376905:p.Thr210Met	Yes
10	106014765..106014767	Deletion	CGG	-	GSTO1	https://www.ensembl.org/id/ENSG00000148834	GSTO1		-
10	106022789	SNV	C	A	GSTO1	https://www.ensembl.org/id/ENSG00000148834	GSTO1	ENSP00000406708:p.Ala112Asp; ENSP00000358727:p.Ala140Asp; ENSP00000441488:p.Ala112Asp	Yes
10	106039185	SNV	A	G	GSTO2	https://www.ensembl.org/id/ENSG00000065621	GSTO2	ENSP00000358721:p.Asn114Asp; ENSP00000345023:p.Asn142Asp; ENSP00000386011:p.Asn142Asp	Yes
10	106075081	SNV	G	A	ITPRIP	https://www.ensembl.org/id/ENSG00000148841	ITPRIP		No
10	106124660	SNV	G	T	CCDC147	https://www.ensembl.org/id/ENSG00000120051	CCDC147		-
10	106152111	SNV	T	A	CCDC147	https://www.ensembl.org/id/ENSG00000120051	CCDC147	ENSP00000358718:p.Ser496Thr	Yes
10	106166570	SNV	G	A	CCDC147	https://www.ensembl.org/id/ENSG00000120051	CCDC147		-
10	106207451	SNV	A	T	CCDC147	https://www.ensembl.org/id/ENSG00000120051	CCDC147		-
10	108338807	SNV	C	A	SORCS1	https://www.ensembl.org/id/ENSG00000108018	SORCS1		-
10	108439103	SNV	A	C	SORCS1	https://www.ensembl.org/id/ENSG00000108018	SORCS1		-
10	111637635	SNV	A	C	XPNPEP1	https://www.ensembl.org/id/ENSG00000108039	XPNPEP1		-
10	111651541	SNV	G	A	XPNPEP1	https://www.ensembl.org/id/ENSG00000108039	XPNPEP1		No
10	111878510	SNV	T	G	ADD3	https://www.ensembl.org/id/ENSG00000148700	ADD3		-
10	112004563	Deletion	T	-	MXI1	https://www.ensembl.org/id/ENSG00000119950	MXI1		-
10	112266822..112266823	MNV	GC	AT	DUSP5	https://www.ensembl.org/id/ENSG00000138166	DUSP5	ENSP00000358596:p.Ala220Met	Yes
10	112361870	SNV	A	G	SMC3	https://www.ensembl.org/id/ENSG00000108055	SMC3		No
10	112544655	SNV	C	T	RBM20	https://www.ensembl.org/id/ENSG00000203867	RBM20		-
10	112572458	SNV	G	C	RBM20	https://www.ensembl.org/id/ENSG00000203867	RBM20	ENSP00000358532:p.Trp768Ser	Yes
10	112590810	SNV	G	C	RBM20	https://www.ensembl.org/id/ENSG00000203867	RBM20		-
10	112595719	SNV	G	C	RBM20	https://www.ensembl.org/id/ENSG00000203867	RBM20	ENSP00000358532:p.Glu1223Gln	Yes
10	112641053	SNV	A	G	PDCD4	https://www.ensembl.org/id/ENSG00000150593	PDCD4	ENSP00000376816:p.Ile25Val; ENSP00000394668:p.Ile22Val; ENSP00000280154:p.Ile36Val	Yes
10	113917085	SNV	T	A	GPAM	https://www.ensembl.org/id/ENSG00000119927	GPAM		No
10	113920465	SNV	G	A	GPAM	https://www.ensembl.org/id/ENSG00000119927	GPAM		No
10	113923595	SNV	C	G	GPAM	https://www.ensembl.org/id/ENSG00000119927	GPAM		-
