## Supplemental Data 1 for "Colorectal Cancer Stem Cell Subtypes Orchestrate Distinct Tumor Microenvironments" (part 3 of 3)

### Sheet: SNVs shared in both (continued)
Chromosome	Region	Type	Reference	Allele	Homo sapiens (hg19)_Gene	ENSEMBL	gene_name (Homo sapiens (hg19)_Gene)	Amino acid change	Non-synonymous
10	113935379	SNV	T	C	GPAM	https://www.ensembl.org/id/ENSG00000119927	GPAM	ENSP00000409242:p.Glu131Gly; ENSP00000358433:p.Glu131Gly; ENSP00000265276:p.Glu131Gly	Yes
10	113940329	SNV	T	C	GPAM	https://www.ensembl.org/id/ENSG00000119927	GPAM	ENSP00000409242:p.Ile43Val; ENSP00000358433:p.Ile43Val; ENSP00000265276:p.Ile43Val	Yes
10	114053546	SNV	C	G	TECTB	https://www.ensembl.org/id/ENSG00000119913	TECTB		No
10	114059331..114059340	Deletion	CTCTGTTTTC	-	TECTB	https://www.ensembl.org/id/ENSG00000119913	TECTB		-
10	114186624	SNV	G	A	ACSL5	https://www.ensembl.org/id/ENSG00000197142	ACSL5		-
10	114192285	SNV	G	A	ZDHHC6	https://www.ensembl.org/id/ENSG00000023041	ZDHHC6		-
10	114200355	SNV	G	A	ZDHHC6	https://www.ensembl.org/id/ENSG00000023041	ZDHHC6		No
10	115334124	SNV	C	T	HABP2	https://www.ensembl.org/id/ENSG00000148702	HABP2	ENSP00000446135:p.Thr50Met	Yes
10	115341753	SNV	G	A	HABP2	https://www.ensembl.org/id/ENSG00000148702	HABP2		No
10	115341846	SNV	G	A	HABP2	https://www.ensembl.org/id/ENSG00000148702	HABP2		No
10	115348727	Deletion	A	-	HABP2, NRAP	<a href='https://www.ensembl.org/id/ENSG00000148702'>ENSG00000148702</a>, <a href='https://www.ensembl.org/id/ENSG00000197893'>ENSG00000197893</a>	HABP2, NRAP		-
10	115349398	Deletion	G	-	NRAP	https://www.ensembl.org/id/ENSG00000197893	NRAP		-
10	115350388	SNV	C	T	NRAP	https://www.ensembl.org/id/ENSG00000197893	NRAP		No
10	115350597	SNV	G	A	NRAP	https://www.ensembl.org/id/ENSG00000197893	NRAP	ENSP00000358365:p.Arg1574Cys; ENSP00000353078:p.Arg1566Cys; ENSP00000358367:p.Arg1539Cys; ENSP00000353666:p.Arg1531Cys	Yes
10	115352005	SNV	A	G	NRAP	https://www.ensembl.org/id/ENSG00000197893	NRAP	ENSP00000358367:p.Leu1504Pro; ENSP00000358365:p.Leu1539Pro; ENSP00000353666:p.Leu1496Pro; ENSP00000353078:p.Leu1531Pro	Yes
10	115374670	SNV	A	G	NRAP	https://www.ensembl.org/id/ENSG00000197893	NRAP		No
10	115381747	SNV	G	A	NRAP	https://www.ensembl.org/id/ENSG00000197893	NRAP	ENSP00000358365:p.Arg892Cys; ENSP00000358367:p.Arg857Cys; ENSP00000353666:p.Arg849Cys; ENSP00000353078:p.Arg884Cys	Yes
10	115389356	SNV	G	A	NRAP	https://www.ensembl.org/id/ENSG00000197893	NRAP		No
10	115389366	SNV	G	A	NRAP	https://www.ensembl.org/id/ENSG00000197893	NRAP	ENSP00000358365:p.Ala682Val; ENSP00000358367:p.Ala647Val; ENSP00000353666:p.Ala639Val; ENSP00000353078:p.Ala674Val	Yes
10	115405615	SNV	T	C	NRAP	https://www.ensembl.org/id/ENSG00000197893	NRAP	ENSP00000358367:p.Gln360Arg; ENSP00000358365:p.Gln360Arg; ENSP00000353078:p.Gln360Arg; ENSP00000353666:p.Gln360Arg	Yes
10	115405664	SNV	C	T	NRAP	https://www.ensembl.org/id/ENSG00000197893	NRAP	ENSP00000353666:p.Ala344Thr; ENSP00000353078:p.Ala344Thr; ENSP00000358365:p.Ala344Thr; ENSP00000358367:p.Ala344Thr	Yes
10	115411614	SNV	A	G	NRAP	https://www.ensembl.org/id/ENSG00000197893	NRAP	ENSP00000358367:p.Val208Ala; ENSP00000353666:p.Val208Ala; ENSP00000358365:p.Val208Ala; ENSP00000353078:p.Val208Ala	Yes
10	115412686..115412687	MNV	GC	AT	NRAP	https://www.ensembl.org/id/ENSG00000197893	NRAP		-
10	115417289	SNV	G	A	NRAP	https://www.ensembl.org/id/ENSG00000197893	NRAP		No
10	115422474	SNV	A	G	NRAP	https://www.ensembl.org/id/ENSG00000197893	NRAP		No
10	115439569	SNV	C	T	CASP7	https://www.ensembl.org/id/ENSG00000165806	CASP7		-
10	115439641..115439642	Deletion	TT	-	CASP7	https://www.ensembl.org/id/ENSG00000165806	CASP7		-
10	115457264	SNV	T	G	CASP7	https://www.ensembl.org/id/ENSG00000165806	CASP7	ENSP00000358324:p.Asp4Glu; ENSP00000358321:p.Asp4Glu; ENSP00000358327:p.Asp37Glu; ENSP00000400094:p.Asp4Glu; ENSP00000358337:p.Asp4Glu; ENSP00000298701:p.Asp4Glu	Yes
10	115529576	SNV	T	A	PLEKHS1	https://www.ensembl.org/id/ENSG00000148735	PLEKHS1	ENSP00000354332:p.Phe157Ile; ENSP00000358318:p.Phe69Ile; ENSP00000358316:p.Phe151Ile	Yes
10	115535599	SNV	T	C	PLEKHS1	https://www.ensembl.org/id/ENSG00000148735	PLEKHS1		No
10	115540411	SNV	T	C	PLEKHS1	https://www.ensembl.org/id/ENSG00000148735	PLEKHS1		No
10	115609915	SNV	C	G	DCLRE1A	https://www.ensembl.org/id/ENSG00000198924	DCLRE1A	ENSP00000355185:p.Asp317His; ENSP00000358311:p.Asp317His	Yes
10	115644040	SNV	G	A	NHLRC2	https://www.ensembl.org/id/ENSG00000196865	NHLRC2	ENSP00000358307:p.Val314Ile	Yes
10	115805056	SNV	G	C	ADRB1	https://www.ensembl.org/id/ENSG00000043591	ADRB1	ENSP00000358301:p.Gly389Arg	Yes
10	116060194^116060195	Insertion	-	G	AFAP1L2	https://www.ensembl.org/id/ENSG00000169129	AFAP1L2		-
10	116060387	SNV	T	C	AFAP1L2	https://www.ensembl.org/id/ENSG00000169129	AFAP1L2		No
10	116068176	SNV	A	G	AFAP1L2	https://www.ensembl.org/id/ENSG00000169129	AFAP1L2		-
10	116073696	SNV	C	T	AFAP1L2	https://www.ensembl.org/id/ENSG00000169129	AFAP1L2		No
10	116085784^116085785	Insertion	-	CCG	AFAP1L2	https://www.ensembl.org/id/ENSG00000169129	AFAP1L2	ENSP00000444511:p.Leu110_Gly111insArg	Yes
10	116091555	SNV	T	C	AFAP1L2	https://www.ensembl.org/id/ENSG00000169129	AFAP1L2		-
10	116100320	SNV	T	G	AFAP1L2	https://www.ensembl.org/id/ENSG00000169129	AFAP1L2		-
10	116307504	SNV	A	G	ABLIM1	https://www.ensembl.org/id/ENSG00000099204	ABLIM1		No
10	116593175	SNV	C	T	FAM160B1	https://www.ensembl.org/id/ENSG00000151553	FAM160B1		-
10	116605103	SNV	A	G	FAM160B1	https://www.ensembl.org/id/ENSG00000151553	FAM160B1		-
10	116606173^116606174	Insertion	-	T	FAM160B1	https://www.ensembl.org/id/ENSG00000151553	FAM160B1		-
10	116615045	SNV	T	C	FAM160B1	https://www.ensembl.org/id/ENSG00000151553	FAM160B1		No
10	116621154	SNV	C	A	FAM160B1	https://www.ensembl.org/id/ENSG00000151553	FAM160B1		-
10	116719543	SNV	G	A	TRUB1	https://www.ensembl.org/id/ENSG00000165832	TRUB1	ENSP00000298746:p.Arg167Lys	Yes
10	116931101^116931102	Insertion	-	TT	ATRNL1	https://www.ensembl.org/id/ENSG00000107518	ATRNL1		-
10	117075175	SNV	G	A	ATRNL1	https://www.ensembl.org/id/ENSG00000107518	ATRNL1	ENSP00000434118:p.Ser118Asn; ENSP00000409624:p.Ser86Asn; ENSP00000347152:p.Ser989Asn	Yes
10	117228794	SNV	A	G	ATRNL1	https://www.ensembl.org/id/ENSG00000107518	ATRNL1		No
10	117884950	SNV	G	A	GFRA1	https://www.ensembl.org/id/ENSG00000151892	GFRA1		No
10	118084657	SNV	T	C	CCDC172	https://www.ensembl.org/id/ENSG00000182645	CCDC172		-
10	118228763	SNV	T	C	PNLIPRP3	https://www.ensembl.org/id/ENSG00000203837	PNLIPRP3	ENSP00000358232:p.Phe332Leu	Yes
10	118231305	SNV	A	G	PNLIPRP3	https://www.ensembl.org/id/ENSG00000203837	PNLIPRP3		No
10	118231360	SNV	G	A	PNLIPRP3	https://www.ensembl.org/id/ENSG00000203837	PNLIPRP3	ENSP00000358232:p.Val381Ile	Yes
10	118231363	SNV	A	G	PNLIPRP3	https://www.ensembl.org/id/ENSG00000203837	PNLIPRP3	ENSP00000358232:p.Arg382Gly	Yes
10	118231406	SNV	A	C	PNLIPRP3	https://www.ensembl.org/id/ENSG00000203837	PNLIPRP3		-
10	118313265	SNV	T	C	PNLIP	https://www.ensembl.org/id/ENSG00000175535	PNLIP		No
10	118351905	SNV	A	C	PNLIPRP1	https://www.ensembl.org/id/ENSG00000187021	PNLIPRP1		-
10	118357490	SNV	C	T	PNLIPRP1	https://www.ensembl.org/id/ENSG00000187021	PNLIPRP1		-
10	118359548	SNV	T	C	PNLIPRP1	https://www.ensembl.org/id/ENSG00000187021	PNLIPRP1		-
10	118363642	SNV	T	C	PNLIPRP1	https://www.ensembl.org/id/ENSG00000187021	PNLIPRP1		No
10	118368606	SNV	T	C	PNLIPRP1	https://www.ensembl.org/id/ENSG00000187021	PNLIPRP1	ENSP00000433933:p.Leu461Pro; ENSP00000434159:p.Leu461Pro; ENSP00000351695:p.Leu461Pro	Yes
10	118380511	SNV	A	G	PNLIPRP2	https://www.ensembl.org/id/ENSG00000165862	PNLIPRP2		-
10	118383463^118383464	Insertion	-	G	PNLIPRP2	https://www.ensembl.org/id/ENSG00000165862	PNLIPRP2	ENSP00000424858:p.Ser20fs; ENSP00000446346:p.Val20fs	Yes
10	118386325	SNV	C	A	PNLIPRP2	https://www.ensembl.org/id/ENSG00000165862	PNLIPRP2		-
10	118387282	SNV	A	G	PNLIPRP2	https://www.ensembl.org/id/ENSG00000165862	PNLIPRP2	ENSP00000424858:p.*158Trp	Yes
10	118396278	SNV	G	T	PNLIPRP2	https://www.ensembl.org/id/ENSG00000165862	PNLIPRP2		-
10	118397884	SNV	A	G	PNLIPRP2	https://www.ensembl.org/id/ENSG00000165862	PNLIPRP2	ENSP00000424858:p.Glu357Gly	Yes
10	118397894	SNV	A	G	PNLIPRP2	https://www.ensembl.org/id/ENSG00000165862	PNLIPRP2	ENSP00000446346:p.Ile360Val	Yes
10	118397971	SNV	A	G	PNLIPRP2	https://www.ensembl.org/id/ENSG00000165862	PNLIPRP2	ENSP00000424858:p.Gln386Arg	Yes
10	118404620	SNV	A	G	PNLIPRP2	https://www.ensembl.org/id/ENSG00000165862	PNLIPRP2		-
10	118609160	Deletion	G	-	RP11-539I5.1, ENO4	<a href='https://www.ensembl.org/id/ENSG00000225302'>ENSG00000225302</a>, <a href='https://www.ensembl.org/id/ENSG00000188316'>ENSG00000188316</a>	RP11-539I5.1, ENO4	ENSP00000474839:p.Glu23fs; ENSP00000387194:p.Glu29fs; ENSP00000345555:p.Glu29fs	Yes
10	118616110	SNV	C	T	ENO4	https://www.ensembl.org/id/ENSG00000188316	ENO4		No
10	118633548	SNV	A	G	ENO4	https://www.ensembl.org/id/ENSG00000188316	ENO4		-
10	118713596	SNV	G	A	KIAA1598	https://www.ensembl.org/id/ENSG00000187164	KIAA1598		No
10	119014023	SNV	C	T	SLC18A2	https://www.ensembl.org/id/ENSG00000165646	SLC18A2		-
10	119014929	SNV	C	T	SLC18A2	https://www.ensembl.org/id/ENSG00000165646	SLC18A2		-
10	119026401	SNV	T	C	SLC18A2	https://www.ensembl.org/id/ENSG00000165646	SLC18A2		-
10	119133968	SNV	G	C	PDZD8	https://www.ensembl.org/id/ENSG00000165650	PDZD8		No
10	119134058	SNV	T	C	PDZD8	https://www.ensembl.org/id/ENSG00000165650	PDZD8		No
10	119768551	SNV	C	T	RAB11FIP2	https://www.ensembl.org/id/ENSG00000107560	RAB11FIP2		No
10	120070427	SNV	G	T	FAM204A	https://www.ensembl.org/id/ENSG00000165669	FAM204A		-
10	120070709	SNV	G	A	FAM204A	https://www.ensembl.org/id/ENSG00000165669	FAM204A		-
10	120353910	SNV	T	C	PRLHR	https://www.ensembl.org/id/ENSG00000119973	PRLHR	ENSP00000358167:p.Ile283Val; ENSP00000239032:p.Ile283Val	Yes
10	120820224	SNV	C	A	EIF3A	https://www.ensembl.org/id/ENSG00000107581	EIF3A		-
10	120828969	SNV	A	G	EIF3A	https://www.ensembl.org/id/ENSG00000107581	EIF3A		No
10	120877248	SNV	G	C	FAM45A	https://www.ensembl.org/id/ENSG00000119979	FAM45A		-
10	120896027	SNV	G	A	FAM45A	https://www.ensembl.org/id/ENSG00000119979	FAM45A		No
10	120917269	SNV	A	T	SFXN4	https://www.ensembl.org/id/ENSG00000183605	SFXN4		-
10	120933324	SNV	G	A	PRDX3	https://www.ensembl.org/id/ENSG00000165672	PRDX3		No
10	121140321	SNV	C	T	GRK5	https://www.ensembl.org/id/ENSG00000198873	GRK5		-
10	121201626	SNV	T	C	GRK5	https://www.ensembl.org/id/ENSG00000198873	GRK5		-
10	121436362	SNV	A	G	BAG3	https://www.ensembl.org/id/ENSG00000151929	BAG3		No
10	121551581	SNV	A	C	INPP5F	https://www.ensembl.org/id/ENSG00000198825	INPP5F		No
10	121571507	SNV	T	C	INPP5F	https://www.ensembl.org/id/ENSG00000198825	INPP5F		-
10	121586882	SNV	A	G	INPP5F	https://www.ensembl.org/id/ENSG00000198825	INPP5F	ENSP00000358076:p.Asn387Asp; ENSP00000354519:p.Asn997Asp	Yes
10	122216862	SNV	C	T	PPAPDC1A	https://www.ensembl.org/id/ENSG00000203805	PPAPDC1A		No
10	122649482	SNV	A	G	WDR11	https://www.ensembl.org/id/ENSG00000120008	WDR11		No
10	122663585	SNV	G	A	WDR11	https://www.ensembl.org/id/ENSG00000120008	WDR11		No
10	123247670	Deletion	C	-	FGFR2	https://www.ensembl.org/id/ENSG00000066468	FGFR2		-
10	123298158	SNV	T	C	FGFR2	https://www.ensembl.org/id/ENSG00000066468	FGFR2		No
10	123596254	SNV	T	C	ATE1	https://www.ensembl.org/id/ENSG00000107669	ATE1		No
10	123600594	SNV	T	C	ATE1	https://www.ensembl.org/id/ENSG00000107669	ATE1		-
10	123673339	SNV	T	C	ATE1	https://www.ensembl.org/id/ENSG00000107669	ATE1		No
10	123719835	SNV	T	A	NSMCE4A	https://www.ensembl.org/id/ENSG00000107672	NSMCE4A		-
10	123842498	SNV	T	A	TACC2	https://www.ensembl.org/id/ENSG00000138162	TACC2		No
10	123845322	SNV	T	C	TACC2	https://www.ensembl.org/id/ENSG00000138162	TACC2	ENSP00000427618:p.Trp1103Arg; ENSP00000424467:p.Trp1103Arg; ENSP00000395048:p.Trp1103Arg; ENSP00000358001:p.Trp1103Arg; ENSP00000334280:p.Trp1103Arg	Yes
10	123903133	SNV	G	A	TACC2	https://www.ensembl.org/id/ENSG00000138162	TACC2	ENSP00000334280:p.Glu1916Lys; ENSP00000358001:p.Glu1916Lys	Yes
10	123996976	SNV	G	A	TACC2	https://www.ensembl.org/id/ENSG00000138162	TACC2	ENSP00000358001:p.Ala2732Thr; ENSP00000422815:p.Ala792Thr; ENSP00000424467:p.Ala2659Thr; ENSP00000425062:p.Ala878Thr; ENSP00000427618:p.Ala2610Thr; ENSP00000260733:p.Ala810Thr; ENSP00000395048:p.Ala2659Thr; ENSP00000357996:p.Ala355Thr; ENSP00000422725:p.Ala390Thr; ENSP00000350701:p.Ala878Thr; ENSP00000334280:p.Ala2732Thr; ENSP00000353763:p.Ala780Thr; ENSP00000357995:p.Ala822Thr; ENSP00000357997:p.Ala359Thr	Yes
10	124001539	SNV	G	C	TACC2	https://www.ensembl.org/id/ENSG00000138162	TACC2		-
10	124066652	SNV	G	A	BTBD16	https://www.ensembl.org/id/ENSG00000138152	BTBD16		-
10	124089036	SNV	G	A	BTBD16	https://www.ensembl.org/id/ENSG00000138152	BTBD16	ENSP00000357990:p.Arg319Gln; ENSP00000260723:p.Arg318Gln	Yes
10	124096035	SNV	T	C	BTBD16	https://www.ensembl.org/id/ENSG00000138152	BTBD16		No
10	124096041	SNV	T	C	BTBD16	https://www.ensembl.org/id/ENSG00000138152	BTBD16		No
10	124096061	SNV	A	C	BTBD16	https://www.ensembl.org/id/ENSG00000138152	BTBD16	ENSP00000357990:p.His440Pro; ENSP00000260723:p.His439Pro	Yes
10	124183732	SNV	T	C	PLEKHA1	https://www.ensembl.org/id/ENSG00000107679	PLEKHA1		No
10	124189197	SNV	A	G	PLEKHA1	https://www.ensembl.org/id/ENSG00000107679	PLEKHA1	ENSP00000394416:p.Thr320Ala; ENSP00000376547:p.Thr320Ala; ENSP00000357986:p.Thr320Ala	Yes
10	124214355	SNV	C	T	ARMS2	https://www.ensembl.org/id/ENSG00000254636	ARMS2	ENSP00000436682:p.Arg38*	Yes
10	124214448	SNV	G	T	ARMS2	https://www.ensembl.org/id/ENSG00000254636	ARMS2	ENSP00000436682:p.Ala69Ser	Yes
10	124221270	SNV	C	T	HTRA1	https://www.ensembl.org/id/ENSG00000166033	HTRA1		No
10	124221276	SNV	G	C	HTRA1	https://www.ensembl.org/id/ENSG00000166033	HTRA1		No
10	124221276	SNV	G	T	HTRA1	https://www.ensembl.org/id/ENSG00000166033	HTRA1		No
10	124271589	SNV	G	A	HTRA1	https://www.ensembl.org/id/ENSG00000166033	HTRA1		-
10	124271595	SNV	G	A	HTRA1	https://www.ensembl.org/id/ENSG00000166033	HTRA1		-
10	124330427	SNV	C	T	DMBT1	https://www.ensembl.org/id/ENSG00000187908	DMBT1	ENSP00000352593:p.Ser54Leu; ENSP00000357951:p.Ser54Leu; ENSP00000342210:p.Ser54Leu; ENSP00000327747:p.Ser54Leu; ENSP00000343175:p.Ser54Leu; ENSP00000357905:p.Ser54Leu; ENSP00000357952:p.Ser54Leu	Yes
10	124331867	SNV	C	T	DMBT1	https://www.ensembl.org/id/ENSG00000187908	DMBT1		No
10	124333308	SNV	G	A	DMBT1	https://www.ensembl.org/id/ENSG00000187908	DMBT1		-
10	124339332	SNV	T	C	DMBT1	https://www.ensembl.org/id/ENSG00000187908	DMBT1		No
10	124742586	SNV	G	A	PSTK	https://www.ensembl.org/id/ENSG00000179988	PSTK		-
10	124742792	SNV	G	A	PSTK	https://www.ensembl.org/id/ENSG00000179988	PSTK		No
10	124742858	SNV	G	A	PSTK	https://www.ensembl.org/id/ENSG00000179988	PSTK		No
10	124742895	SNV	G	C	PSTK	https://www.ensembl.org/id/ENSG00000179988	PSTK	ENSP00000357882:p.Gly206Arg; ENSP00000384764:p.Gly206Arg; ENSP00000384653:p.Gly206Arg	Yes
10	124812686	Deletion	T	-	ACADSB	https://www.ensembl.org/id/ENSG00000196177	ACADSB		-
10	125426412	SNV	A	G	GPR26	https://www.ensembl.org/id/ENSG00000154478	GPR26		No
10	125426565	SNV	G	C	GPR26	https://www.ensembl.org/id/ENSG00000154478	GPR26		No
10	125426627	SNV	G	T	GPR26	https://www.ensembl.org/id/ENSG00000154478	GPR26		-
10	125506302	SNV	T	C	CPXM2	https://www.ensembl.org/id/ENSG00000121898	CPXM2	ENSP00000241305:p.Gln750Arg	Yes
10	125521533	SNV	G	A	CPXM2	https://www.ensembl.org/id/ENSG00000121898	CPXM2		No
10	125521590	SNV	G	A	CPXM2	https://www.ensembl.org/id/ENSG00000121898	CPXM2		No
10	125521721	SNV	G	A	CPXM2	https://www.ensembl.org/id/ENSG00000121898	CPXM2		-
10	125528048	SNV	G	A	CPXM2	https://www.ensembl.org/id/ENSG00000121898	CPXM2		No
10	126089434	SNV	G	A	OAT	https://www.ensembl.org/id/ENSG00000065154	OAT		No
10	126090430	SNV	A	G	OAT	https://www.ensembl.org/id/ENSG00000065154	OAT		-
10	126136147	SNV	G	C	NKX1-2	https://www.ensembl.org/id/ENSG00000229544	NKX1-2	ENSP00000450924:p.His284Asp; ENSP00000451945:p.His262Asp	Yes
10	126172863	SNV	A	G	LHPP	https://www.ensembl.org/id/ENSG00000107902	LHPP	ENSP00000357835:p.Gln94Arg; ENSP00000376512:p.Gln94Arg; ENSP00000357832:p.Gln94Arg	Yes
10	126185618	SNV	A	G	LHPP	https://www.ensembl.org/id/ENSG00000107902	LHPP		-
10	126480381	SNV	C	T	METTL10	https://www.ensembl.org/id/ENSG00000203791	METTL10	ENSP00000451190:p.Gly8Ser; ENSP00000450447:p.Gly8Ser; ENSP00000357829:p.Gly8Ser	Yes
10	126517989	SNV	G	A	FAM175B	https://www.ensembl.org/id/ENSG00000165660	FAM175B		No
10	126678063	SNV	G	A	CTBP2	https://www.ensembl.org/id/ENSG00000175029	CTBP2		-
10	126678075	SNV	T	C	CTBP2	https://www.ensembl.org/id/ENSG00000175029	CTBP2		-
10	126678087	SNV	C	T	CTBP2	https://www.ensembl.org/id/ENSG00000175029	CTBP2		No
10	126678092	SNV	G	A	CTBP2	https://www.ensembl.org/id/ENSG00000175029	CTBP2	ENSP00000436285:p.Gln445*; ENSP00000338615:p.Gln445*; ENSP00000410474:p.Gln445*; ENSP00000357816:p.Gln513*; ENSP00000311825:p.Gln985*; ENSP00000434630:p.Gln445*	Yes
10	126678123	Deletion	T	-	CTBP2	https://www.ensembl.org/id/ENSG00000175029	CTBP2	ENSP00000338615:p.Lys434fs; ENSP00000410474:p.Lys434fs; ENSP00000436285:p.Lys434fs; ENSP00000357816:p.Lys502fs; ENSP00000434630:p.Lys434fs; ENSP00000311825:p.Lys974fs	Yes
10	126678128	SNV	T	A	CTBP2	https://www.ensembl.org/id/ENSG00000175029	CTBP2	ENSP00000311825:p.Thr973Ser; ENSP00000436285:p.Thr433Ser; ENSP00000338615:p.Thr433Ser; ENSP00000357816:p.Thr501Ser; ENSP00000410474:p.Thr433Ser; ENSP00000434630:p.Thr433Ser	Yes
10	126678147	SNV	C	T	CTBP2	https://www.ensembl.org/id/ENSG00000175029	CTBP2		No
10	126678171	SNV	C	G	CTBP2	https://www.ensembl.org/id/ENSG00000175029	CTBP2		No
10	126678177	SNV	G	T	CTBP2	https://www.ensembl.org/id/ENSG00000175029	CTBP2	ENSP00000410474:p.Asn416Lys; ENSP00000436285:p.Asn416Lys; ENSP00000311825:p.Asn956Lys; ENSP00000338615:p.Asn416Lys; ENSP00000434630:p.Asn416Lys; ENSP00000357816:p.Asn484Lys	Yes
10	126678189	SNV	T	C	CTBP2	https://www.ensembl.org/id/ENSG00000175029	CTBP2		No
10	126681824	SNV	G	A	CTBP2	https://www.ensembl.org/id/ENSG00000175029	CTBP2	ENSP00000338615:p.Ala329Val; ENSP00000434630:p.Ala329Val; ENSP00000436285:p.Ala329Val; ENSP00000410474:p.Ala329Val; ENSP00000311825:p.Ala869Val; ENSP00000357816:p.Ala397Val	Yes
10	126681831..126681832	MNV	CA	GG	CTBP2	https://www.ensembl.org/id/ENSG00000175029	CTBP2	ENSP00000434630:p.Glu327Gln; ENSP00000338615:p.Glu327Gln; ENSP00000357816:p.Glu395Gln; ENSP00000311825:p.Glu867Gln; ENSP00000436285:p.Glu327Gln; ENSP00000410474:p.Glu327Gln	Yes
10	126681838	SNV	C	G	CTBP2	https://www.ensembl.org/id/ENSG00000175029	CTBP2	ENSP00000434630:p.Trp324Cys; ENSP00000311825:p.Trp864Cys; ENSP00000436285:p.Trp324Cys; ENSP00000410474:p.Trp324Cys; ENSP00000338615:p.Trp324Cys; ENSP00000357816:p.Trp392Cys	Yes
10	126681848	SNV	T	A	CTBP2	https://www.ensembl.org/id/ENSG00000175029	CTBP2	ENSP00000434630:p.His321Leu; ENSP00000357816:p.His389Leu; ENSP00000436285:p.His321Leu; ENSP00000338615:p.His321Leu; ENSP00000410474:p.His321Leu; ENSP00000311825:p.His861Leu	Yes
10	126681868	SNV	C	G	CTBP2	https://www.ensembl.org/id/ENSG00000175029	CTBP2		No
10	126682443	SNV	G	T	CTBP2	https://www.ensembl.org/id/ENSG00000175029	CTBP2	ENSP00000434630:p.His298Asn; ENSP00000338615:p.His298Asn; ENSP00000436285:p.His298Asn; ENSP00000311825:p.His838Asn; ENSP00000410474:p.His298Asn; ENSP00000357816:p.His366Asn	Yes
10	126682468	SNV	C	T	CTBP2	https://www.ensembl.org/id/ENSG00000175029	CTBP2		No
10	126682485..126682486	MNV	CT	TG	CTBP2	https://www.ensembl.org/id/ENSG00000175029	CTBP2	ENSP00000311825:p.Gln823_Ala824delinsHisThr; ENSP00000357816:p.Gln351_Ala352delinsHisThr; ENSP00000338615:p.Gln283_Ala284delinsHisThr; ENSP00000410474:p.Gln283_Ala284delinsHisThr; ENSP00000436285:p.Gln283_Ala284delinsHisThr; ENSP00000434630:p.Gln283_Ala284delinsHisThr	Yes
10	126682493	SNV	A	C	CTBP2	https://www.ensembl.org/id/ENSG00000175029	CTBP2	ENSP00000311825:p.Leu821*; ENSP00000357816:p.Leu349*; ENSP00000410474:p.Leu281*; ENSP00000434630:p.Leu281*; ENSP00000338615:p.Leu281*; ENSP00000436285:p.Leu281*	Yes
10	126683071	SNV	G	C	CTBP2	https://www.ensembl.org/id/ENSG00000175029	CTBP2	ENSP00000436285:p.Asn249Lys; ENSP00000410474:p.Asn249Lys; ENSP00000434630:p.Asn249Lys; ENSP00000357816:p.Asn317Lys; ENSP00000338615:p.Asn249Lys; ENSP00000311825:p.Asn789Lys	Yes
10	126683075	SNV	T	A	CTBP2	https://www.ensembl.org/id/ENSG00000175029	CTBP2	ENSP00000434630:p.His248Leu; ENSP00000338615:p.His248Leu; ENSP00000410474:p.His248Leu; ENSP00000311825:p.His788Leu; ENSP00000357816:p.His316Leu; ENSP00000436285:p.His248Leu	Yes
10	126683087	SNV	T	C	CTBP2	https://www.ensembl.org/id/ENSG00000175029	CTBP2	ENSP00000311825:p.Asn784Ser; ENSP00000434630:p.Asn244Ser; ENSP00000410474:p.Asn244Ser; ENSP00000357816:p.Asn312Ser; ENSP00000338615:p.Asn244Ser; ENSP00000436285:p.Asn244Ser	Yes
10	126683103	SNV	C	T	CTBP2	https://www.ensembl.org/id/ENSG00000175029	CTBP2	ENSP00000311825:p.Val779Ile; ENSP00000436285:p.Val239Ile; ENSP00000338615:p.Val239Ile; ENSP00000434630:p.Val239Ile; ENSP00000357816:p.Val307Ile; ENSP00000410474:p.Val239Ile	Yes
10	126683123	SNV	A	C	CTBP2	https://www.ensembl.org/id/ENSG00000175029	CTBP2	ENSP00000311825:p.Leu772Trp; ENSP00000357816:p.Leu300Trp; ENSP00000338615:p.Leu232Trp; ENSP00000410474:p.Leu232Trp; ENSP00000434630:p.Leu232Trp; ENSP00000436285:p.Leu232Trp	Yes
10	126683151	SNV	C	T	CTBP2	https://www.ensembl.org/id/ENSG00000175029	CTBP2	ENSP00000434630:p.Val223Met; ENSP00000410474:p.Val223Met; ENSP00000338615:p.Val223Met; ENSP00000436285:p.Val223Met; ENSP00000357816:p.Val291Met; ENSP00000311825:p.Val763Met	Yes
10	126683162	SNV	C	T	CTBP2	https://www.ensembl.org/id/ENSG00000175029	CTBP2	ENSP00000436285:p.Arg219Gln; ENSP00000338615:p.Arg219Gln; ENSP00000357816:p.Arg287Gln; ENSP00000434630:p.Arg219Gln; ENSP00000311825:p.Arg759Gln; ENSP00000410474:p.Arg219Gln	Yes
10	126683190	SNV	C	A	CTBP2	https://www.ensembl.org/id/ENSG00000175029	CTBP2	ENSP00000338615:p.Asp210Tyr; ENSP00000357816:p.Asp278Tyr; ENSP00000434630:p.Asp210Tyr; ENSP00000410474:p.Asp210Tyr; ENSP00000311825:p.Asp750Tyr; ENSP00000436285:p.Asp210Tyr	Yes
10	126683197	SNV	T	C	CTBP2	https://www.ensembl.org/id/ENSG00000175029	CTBP2	ENSP00000434630:p.Ile207Met; ENSP00000338615:p.Ile207Met; ENSP00000311825:p.Ile747Met; ENSP00000436285:p.Ile207Met; ENSP00000357816:p.Ile275Met; ENSP00000410474:p.Ile207Met	Yes
10	126691552	SNV	T	G	CTBP2	https://www.ensembl.org/id/ENSG00000175029	CTBP2	ENSP00000436285:p.Asp112Ala; ENSP00000357816:p.Asp180Ala; ENSP00000434630:p.Asp112Ala; ENSP00000338615:p.Asp112Ala; ENSP00000410474:p.Asp112Ala; ENSP00000311825:p.Asp652Ala	Yes
10	126691563	SNV	A	G	CTBP2	https://www.ensembl.org/id/ENSG00000175029	CTBP2		No
10	126691575	SNV	T	C	CTBP2	https://www.ensembl.org/id/ENSG00000175029	CTBP2	ENSP00000436285:p.Ile104Met; ENSP00000410474:p.Ile104Met; ENSP00000434630:p.Ile104Met; ENSP00000311825:p.Ile644Met; ENSP00000357816:p.Ile172Met; ENSP00000338615:p.Ile104Met	Yes
10	126691577	SNV	T	C	CTBP2	https://www.ensembl.org/id/ENSG00000175029	CTBP2	ENSP00000410474:p.Ile104Val; ENSP00000357816:p.Ile172Val; ENSP00000311825:p.Ile644Val; ENSP00000434630:p.Ile104Val; ENSP00000436285:p.Ile104Val; ENSP00000338615:p.Ile104Val	Yes
10	126691579	SNV	C	T	CTBP2	https://www.ensembl.org/id/ENSG00000175029	CTBP2	ENSP00000357816:p.Arg171Gln; ENSP00000338615:p.Arg103Gln; ENSP00000410474:p.Arg103Gln; ENSP00000436285:p.Arg103Gln; ENSP00000434630:p.Arg103Gln; ENSP00000311825:p.Arg643Gln	Yes
10	126691605	SNV	C	A	CTBP2	https://www.ensembl.org/id/ENSG00000175029	CTBP2	ENSP00000311825:p.Lys634Asn; ENSP00000357816:p.Lys162Asn; ENSP00000338615:p.Lys94Asn; ENSP00000434630:p.Lys94Asn; ENSP00000436285:p.Lys94Asn; ENSP00000410474:p.Lys94Asn	Yes
10	126691608	SNV	C	T	CTBP2	https://www.ensembl.org/id/ENSG00000175029	CTBP2		No
10	126691631	SNV	T	A	CTBP2	https://www.ensembl.org/id/ENSG00000175029	CTBP2	ENSP00000434630:p.Thr86Ser; ENSP00000410474:p.Thr86Ser; ENSP00000357816:p.Thr154Ser; ENSP00000436285:p.Thr86Ser; ENSP00000338615:p.Thr86Ser; ENSP00000311825:p.Thr626Ser	Yes
10	126691634	SNV	T	A	CTBP2	https://www.ensembl.org/id/ENSG00000175029	CTBP2	ENSP00000338615:p.Ile85Phe; ENSP00000434630:p.Ile85Phe; ENSP00000357816:p.Ile153Phe; ENSP00000436285:p.Ile85Phe; ENSP00000410474:p.Ile85Phe; ENSP00000311825:p.Ile625Phe	Yes
10	126691660	SNV	G	A	CTBP2	https://www.ensembl.org/id/ENSG00000175029	CTBP2	ENSP00000338615:p.Ala76Val; ENSP00000357816:p.Ala144Val; ENSP00000410474:p.Ala76Val; ENSP00000436285:p.Ala76Val; ENSP00000434630:p.Ala76Val; ENSP00000311825:p.Ala616Val	Yes
10	126714714	SNV	G	C	CTBP2	https://www.ensembl.org/id/ENSG00000175029	CTBP2	ENSP00000311825:p.Gln539Glu	Yes
10	126714966	SNV	A	G	CTBP2	https://www.ensembl.org/id/ENSG00000175029	CTBP2	ENSP00000311825:p.Tyr455His	Yes
10	126716346	SNV	C	T	CTBP2	https://www.ensembl.org/id/ENSG00000175029	CTBP2		-
10	126727602	SNV	T	A	CTBP2	https://www.ensembl.org/id/ENSG00000175029	CTBP2	ENSP00000410474:p.Lys8*; ENSP00000434630:p.Lys8*; ENSP00000338615:p.Lys8*; ENSP00000436285:p.Lys8*	Yes
10	126727604	SNV	T	C	CTBP2	https://www.ensembl.org/id/ENSG00000175029	CTBP2	ENSP00000434630:p.His7Arg; ENSP00000410474:p.His7Arg; ENSP00000436285:p.His7Arg; ENSP00000338615:p.His7Arg	Yes
10	126727615	Deletion	A	-	CTBP2	https://www.ensembl.org/id/ENSG00000175029	CTBP2	ENSP00000338615:p.Val4fs; ENSP00000434630:p.Val4fs; ENSP00000410474:p.Val4fs; ENSP00000434424:p.Leu3fs; ENSP00000436285:p.Val4fs	Yes
10	126727630	SNV	T	C	CTBP2	https://www.ensembl.org/id/ENSG00000175029	CTBP2		-
10	126727630	SNV	T	G	CTBP2	https://www.ensembl.org/id/ENSG00000175029	CTBP2		-
10	126727659	SNV	C	T	CTBP2	https://www.ensembl.org/id/ENSG00000175029	CTBP2		-
10	127436411	SNV	T	C	EDRF1, EDRF1-AS1	<a href='https://www.ensembl.org/id/ENSG00000107938'>ENSG00000107938</a>, <a href='https://www.ensembl.org/id/ENSG00000236991'>ENSG00000236991</a>	EDRF1, EDRF1-AS1		-
10	127460952	SNV	G	T	MMP21	https://www.ensembl.org/id/ENSG00000154485	MMP21		-
10	127462525	SNV	A	G	MMP21	https://www.ensembl.org/id/ENSG00000154485	MMP21	ENSP00000357798:p.Val191Ala	Yes
10	127462611	SNV	G	A	MMP21	https://www.ensembl.org/id/ENSG00000154485	MMP21		No
10	127462833	SNV	C	T	MMP21	https://www.ensembl.org/id/ENSG00000154485	MMP21		No
10	127484653	SNV	G	A	UROS	https://www.ensembl.org/id/ENSG00000188690	UROS		-
10	127504998	SNV	C	T	UROS	https://www.ensembl.org/id/ENSG00000188690	UROS		-
10	127525072	SNV	A	C	BCCIP, DHX32	<a href='https://www.ensembl.org/id/ENSG00000107949'>ENSG00000107949</a>, <a href='https://www.ensembl.org/id/ENSG00000089876'>ENSG00000089876</a>	BCCIP, DHX32		-
10	127530325	SNV	T	C	BCCIP, DHX32	<a href='https://www.ensembl.org/id/ENSG00000107949'>ENSG00000107949</a>, <a href='https://www.ensembl.org/id/ENSG00000089876'>ENSG00000089876</a>	BCCIP, DHX32		No
10	127585150	SNV	C	A	FANK1	https://www.ensembl.org/id/ENSG00000203780	FANK1		-
10	127585173	SNV	T	C	FANK1	https://www.ensembl.org/id/ENSG00000203780	FANK1		-
10	127585179	SNV	G	C	FANK1	https://www.ensembl.org/id/ENSG00000203780	FANK1		-
10	127585240	SNV	G	A	FANK1	https://www.ensembl.org/id/ENSG00000203780	FANK1		-
10	127585260	SNV	G	A	FANK1	https://www.ensembl.org/id/ENSG00000203780	FANK1		-
10	127585263	SNV	C	T	FANK1	https://www.ensembl.org/id/ENSG00000203780	FANK1		-
10	127585273	SNV	G	A	FANK1	https://www.ensembl.org/id/ENSG00000203780	FANK1		-
10	127697165	SNV	T	G	FANK1	https://www.ensembl.org/id/ENSG00000203780	FANK1		-
10	127734716	SNV	A	G	ADAM12	https://www.ensembl.org/id/ENSG00000148848	ADAM12		-
10	127737930	SNV	G	A	ADAM12	https://www.ensembl.org/id/ENSG00000148848	ADAM12		No
10	127753478	SNV	G	A	ADAM12	https://www.ensembl.org/id/ENSG00000148848	ADAM12		No
10	127786969	SNV	A	G	ADAM12	https://www.ensembl.org/id/ENSG00000148848	ADAM12		-
10	127789598	SNV	A	G	ADAM12	https://www.ensembl.org/id/ENSG00000148848	ADAM12		-
10	127806716	SNV	G	A	ADAM12	https://www.ensembl.org/id/ENSG00000148848	ADAM12	ENSP00000357665:p.Pro168Leu; ENSP00000357668:p.Pro168Leu; ENSP00000391268:p.Pro165Leu	Yes
10	127843740	SNV	G	T	ADAM12	https://www.ensembl.org/id/ENSG00000148848	ADAM12		-
10	127843921	SNV	T	C	ADAM12	https://www.ensembl.org/id/ENSG00000148848	ADAM12		-
10	128202435	SNV	T	C	C10orf90	https://www.ensembl.org/id/ENSG00000154493	C10orf90		No
10	128209959	SNV	G	T	C10orf90	https://www.ensembl.org/id/ENSG00000154493	C10orf90		-
10	128821616	SNV	T	G	DOCK1, RP11-223P11.3, RP11-223P11.2	<a href='https://www.ensembl.org/id/ENSG00000150760'>ENSG00000150760</a>, <a href='https://www.ensembl.org/id/ENSG00000223528'>ENSG00000223528</a>, <a href='https://www.ensembl.org/id/ENSG00000232935'>ENSG00000232935</a>	DOCK1, RP11-223P11.3, RP11-223P11.2		-
10	128926013	SNV	A	G	DOCK1	https://www.ensembl.org/id/ENSG00000150760	DOCK1		No
10	128974621	SNV	C	T	DOCK1, FAM196A	<a href='https://www.ensembl.org/id/ENSG00000150760'>ENSG00000150760</a>, <a href='https://www.ensembl.org/id/ENSG00000188916'>ENSG00000188916</a>	DOCK1, FAM196A		No
10	129046407	SNV	T	C	DOCK1	https://www.ensembl.org/id/ENSG00000150760	DOCK1		-
10	129160458	SNV	G	A	DOCK1	https://www.ensembl.org/id/ENSG00000150760	DOCK1		No
10	129207564	SNV	C	T	DOCK1	https://www.ensembl.org/id/ENSG00000150760	DOCK1		-
10	129209213	SNV	C	A	DOCK1	https://www.ensembl.org/id/ENSG00000150760	DOCK1		-
10	129242515	SNV	G	A	DOCK1	https://www.ensembl.org/id/ENSG00000150760	DOCK1		No
10	129242555	SNV	G	A	DOCK1	https://www.ensembl.org/id/ENSG00000150760	DOCK1		-
10	129245684	SNV	G	A	DOCK1	https://www.ensembl.org/id/ENSG00000150760	DOCK1	ENSP00000280333:p.Ala1793Thr	Yes
10	129249662	SNV	G	A	DOCK1	https://www.ensembl.org/id/ENSG00000150760	DOCK1	ENSP00000280333:p.Ala1857Thr	Yes
10	129249676	SNV	C	T	DOCK1	https://www.ensembl.org/id/ENSG00000150760	DOCK1		No
10	129249693	SNV	G	A	DOCK1	https://www.ensembl.org/id/ENSG00000150760	DOCK1		-
10	129249701	SNV	C	G	DOCK1	https://www.ensembl.org/id/ENSG00000150760	DOCK1		-
10	129347571	SNV	G	C					-
10	129347785	SNV	C	T	NPS	https://www.ensembl.org/id/ENSG00000214285	NPS	ENSP00000381105:p.Ser14Leu	Yes
10	129690837	SNV	G	T	CLRN3	https://www.ensembl.org/id/ENSG00000180745	CLRN3	ENSP00000357660:p.Pro71Gln	Yes
10	129845903	SNV	C	T	PTPRE	https://www.ensembl.org/id/ENSG00000132334	PTPRE		-
10	129846010	SNV	G	A	PTPRE	https://www.ensembl.org/id/ENSG00000132334	PTPRE		-
10	129854369	SNV	T	C	PTPRE	https://www.ensembl.org/id/ENSG00000132334	PTPRE		-
10	129903802	SNV	A	G	MKI67	https://www.ensembl.org/id/ENSG00000148773	MKI67	ENSP00000357642:p.Ile1741Thr; ENSP00000357643:p.Ile2101Thr	Yes
10	129904560	SNV	C	T	MKI67	https://www.ensembl.org/id/ENSG00000148773	MKI67		No
10	129904917	SNV	G	A	MKI67	https://www.ensembl.org/id/ENSG00000148773	MKI67		No
10	129917560	SNV	T	C	MKI67	https://www.ensembl.org/id/ENSG00000148773	MKI67	ENSP00000357643:p.Asn104Ser; ENSP00000357642:p.Asn104Ser	Yes
10	131265545	SNV	C	T	MGMT	https://www.ensembl.org/id/ENSG00000170430	MGMT		No
10	131506192	SNV	C	T	MGMT	https://www.ensembl.org/id/ENSG00000170430	MGMT		No
10	131506283	SNV	C	T	MGMT	https://www.ensembl.org/id/ENSG00000170430	MGMT	ENSP00000302111:p.Leu115Phe	Yes
10	131641361^131641362	Insertion	-	G	EBF3	https://www.ensembl.org/id/ENSG00000108001	EBF3		-
10	132915050	SNV	G	A	TCERG1L	https://www.ensembl.org/id/ENSG00000176769	TCERG1L		-
10	132915202	SNV	A	G	TCERG1L	https://www.ensembl.org/id/ENSG00000176769	TCERG1L		-
10	133109602	SNV	G	A	TCERG1L	https://www.ensembl.org/id/ENSG00000176769	TCERG1L		No
10	133769482	SNV	G	C	PPP2R2D	https://www.ensembl.org/id/ENSG00000175470	PPP2R2D		-
10	133918420	SNV	G	A	JAKMIP3	https://www.ensembl.org/id/ENSG00000188385	JAKMIP3		No
10	133918466	SNV	T	C	JAKMIP3	https://www.ensembl.org/id/ENSG00000188385	JAKMIP3		-
10	133948634	SNV	T	C	JAKMIP3	https://www.ensembl.org/id/ENSG00000188385	JAKMIP3		No
10	133948689	SNV	C	T	JAKMIP3	https://www.ensembl.org/id/ENSG00000188385	JAKMIP3		-
10	133954011	SNV	C	T	JAKMIP3	https://www.ensembl.org/id/ENSG00000188385	JAKMIP3		No
10	133955427	SNV	A	G	JAKMIP3	https://www.ensembl.org/id/ENSG00000188385	JAKMIP3	ENSP00000298622:p.Met493Val	Yes
10	133955569^133955570	Insertion	-	CG	JAKMIP3	https://www.ensembl.org/id/ENSG00000188385	JAKMIP3		-
10	133961494	SNV	C	T	JAKMIP3	https://www.ensembl.org/id/ENSG00000188385	JAKMIP3		No
10	133961564	SNV	T	C	JAKMIP3	https://www.ensembl.org/id/ENSG00000188385	JAKMIP3		-
10	133976706	SNV	G	T	JAKMIP3	https://www.ensembl.org/id/ENSG00000188385	JAKMIP3		-
10	133981682	SNV	G	A	JAKMIP3	https://www.ensembl.org/id/ENSG00000188385	JAKMIP3		-
10	134013856	SNV	G	T	DPYSL4	https://www.ensembl.org/id/ENSG00000151640	DPYSL4		-
10	134013990	SNV	G	A	DPYSL4	https://www.ensembl.org/id/ENSG00000151640	DPYSL4		No
10	134017295	SNV	A	G	DPYSL4	https://www.ensembl.org/id/ENSG00000151640	DPYSL4		No
10	134036193	SNV	A	G	STK32C	https://www.ensembl.org/id/ENSG00000165752	STK32C		No
10	134038715	SNV	A	G	STK32C	https://www.ensembl.org/id/ENSG00000165752	STK32C		-
10	134059366	SNV	C	T	STK32C	https://www.ensembl.org/id/ENSG00000165752	STK32C		-
10	134161633	SNV	A	G	LRRC27	https://www.ensembl.org/id/ENSG00000148814	LRRC27		No
10	134165291	SNV	C	G	LRRC27	https://www.ensembl.org/id/ENSG00000148814	LRRC27		-
10	134218175	SNV	C	T	PWWP2B	https://www.ensembl.org/id/ENSG00000171813	PWWP2B		No
10	134218269	SNV	C	T	PWWP2B	https://www.ensembl.org/id/ENSG00000171813	PWWP2B	ENSP00000306324:p.Arg89Cys; ENSP00000357598:p.Arg89Cys	Yes
10	134218296	SNV	C	G	PWWP2B	https://www.ensembl.org/id/ENSG00000171813	PWWP2B	ENSP00000357598:p.Arg98Gly; ENSP00000306324:p.Arg98Gly	Yes
10	134219066	SNV	G	C	PWWP2B	https://www.ensembl.org/id/ENSG00000171813	PWWP2B		No
10	134598628	SNV	A	G	NKX6-2	https://www.ensembl.org/id/ENSG00000148826	NKX6-2	ENSP00000357581:p.Val209Ala	Yes
10	134599063	SNV	C	T	NKX6-2	https://www.ensembl.org/id/ENSG00000148826	NKX6-2		No
10	134622408	SNV	T	C	TTC40	https://www.ensembl.org/id/ENSG00000171811	TTC40		No
10	134623959	SNV	T	C	TTC40	https://www.ensembl.org/id/ENSG00000171811	TTC40	ENSP00000263170:p.Ser701Gly; ENSP00000357575:p.Ser2540Gly	Yes
10	134624504	SNV	C	T	TTC40	https://www.ensembl.org/id/ENSG00000171811	TTC40		No
10	134646988	SNV	C	T	TTC40	https://www.ensembl.org/id/ENSG00000171811	TTC40	ENSP00000417039:p.Ala99Thr; ENSP00000263170:p.Ala492Thr; ENSP00000357575:p.Ala2331Thr	Yes
10	134650440	SNV	T	C	TTC40	https://www.ensembl.org/id/ENSG00000171811	TTC40		-
10	134682855	SNV	C	T	TTC40	https://www.ensembl.org/id/ENSG00000171811	TTC40		No
10	134699290	SNV	A	G	TTC40	https://www.ensembl.org/id/ENSG00000171811	TTC40		-
10	134699301	SNV	A	T	TTC40	https://www.ensembl.org/id/ENSG00000171811	TTC40		-
10	134722022	SNV	A	G	TTC40	https://www.ensembl.org/id/ENSG00000171811	TTC40		No
10	134726118	Deletion	T	-	TTC40	https://www.ensembl.org/id/ENSG00000171811	TTC40		-
10	134726335	SNV	T	C	TTC40	https://www.ensembl.org/id/ENSG00000171811	TTC40		-
10	134726369	SNV	T	A	TTC40	https://www.ensembl.org/id/ENSG00000171811	TTC40		-
10	134726621	SNV	G	C	TTC40	https://www.ensembl.org/id/ENSG00000171811	TTC40		No
10	134735672	SNV	A	G	TTC40	https://www.ensembl.org/id/ENSG00000171811	TTC40		No
10	134736026	SNV	G	A	TTC40	https://www.ensembl.org/id/ENSG00000171811	TTC40		No
10	134736052	SNV	G	T	TTC40	https://www.ensembl.org/id/ENSG00000171811	TTC40	ENSP00000357575:p.Arg473Ser; ENSP00000357571:p.Arg473Ser	Yes
10	134736076	SNV	T	G	TTC40	https://www.ensembl.org/id/ENSG00000171811	TTC40	ENSP00000357571:p.Ile465Leu; ENSP00000357575:p.Ile465Leu	Yes
10	134736164	SNV	G	A	TTC40	https://www.ensembl.org/id/ENSG00000171811	TTC40		No
10	134738232	SNV	A	G	TTC40	https://www.ensembl.org/id/ENSG00000171811	TTC40		No
10	134748331	SNV	C	T	TTC40	https://www.ensembl.org/id/ENSG00000171811	TTC40	ENSP00000357575:p.Ser264Asn; ENSP00000357574:p.Ser264Asn; ENSP00000357571:p.Ser264Asn	Yes
10	134755298	SNV	C	G	TTC40	https://www.ensembl.org/id/ENSG00000171811	TTC40		-
10	134902314	SNV	A	G	GPR123	https://www.ensembl.org/id/ENSG00000197177	GPR123		-
10	134902396	SNV	C	G	GPR123	https://www.ensembl.org/id/ENSG00000197177	GPR123	ENSP00000475778:p.Arg539Gly	Yes
10	134902398	SNV	C	T	GPR123	https://www.ensembl.org/id/ENSG00000197177	GPR123		No
10	134981837	SNV	T	C	KNDC1	https://www.ensembl.org/id/ENSG00000171798	KNDC1		-
10	134996869	SNV	G	T	KNDC1	https://www.ensembl.org/id/ENSG00000171798	KNDC1	ENSP00000357561:p.Ala128Ser; ENSP00000304437:p.Ala128Ser; ENSP00000357560:p.Ala63Ser	Yes
10	134996950	SNV	A	G	KNDC1	https://www.ensembl.org/id/ENSG00000171798	KNDC1	ENSP00000304437:p.Ser155Gly; ENSP00000357560:p.Ser90Gly; ENSP00000357561:p.Ser155Gly	Yes
10	134996954	SNV	G	A	KNDC1	https://www.ensembl.org/id/ENSG00000171798	KNDC1	ENSP00000357560:p.Arg91Gln; ENSP00000304437:p.Arg156Gln; ENSP00000357561:p.Arg156Gln	Yes
10	134997480	SNV	C	T	KNDC1	https://www.ensembl.org/id/ENSG00000171798	KNDC1		No
10	134997514	SNV	A	G	KNDC1	https://www.ensembl.org/id/ENSG00000171798	KNDC1		-
10	134999602	SNV	G	C	KNDC1	https://www.ensembl.org/id/ENSG00000171798	KNDC1		No
10	135000148	SNV	T	C	KNDC1	https://www.ensembl.org/id/ENSG00000171798	KNDC1		No
10	135000159	SNV	A	G	KNDC1	https://www.ensembl.org/id/ENSG00000171798	KNDC1	ENSP00000357560:p.Glu371Gly; ENSP00000304437:p.Glu436Gly; ENSP00000357561:p.Glu436Gly	Yes
10	135009369..135009370	Deletion	TG	-	KNDC1	https://www.ensembl.org/id/ENSG00000171798	KNDC1		-
10	135010635	SNV	G	A	KNDC1	https://www.ensembl.org/id/ENSG00000171798	KNDC1	ENSP00000304437:p.Cys603Tyr; ENSP00000357560:p.Cys538Tyr; ENSP00000357561:p.Cys603Tyr	Yes
10	135012162	SNV	T	C	KNDC1	https://www.ensembl.org/id/ENSG00000171798	KNDC1	ENSP00000304437:p.Leu717Pro; ENSP00000357560:p.Leu652Pro; ENSP00000357561:p.Leu717Pro	Yes
10	135012429..135012430	MNV	TT	AC	KNDC1	https://www.ensembl.org/id/ENSG00000171798	KNDC1	ENSP00000357561:p.Val806Asp; ENSP00000357560:p.Val741Asp; ENSP00000304437:p.Val806Asp	Yes
10	135012430	SNV	T	C	KNDC1	https://www.ensembl.org/id/ENSG00000171798	KNDC1		No
10	135012652	SNV	T	C	KNDC1	https://www.ensembl.org/id/ENSG00000171798	KNDC1		No
10	135015081	SNV	G	C	KNDC1	https://www.ensembl.org/id/ENSG00000171798	KNDC1		No
10	135020315	SNV	T	C	KNDC1	https://www.ensembl.org/id/ENSG00000171798	KNDC1		-
10	135020835	SNV	C	G	KNDC1	https://www.ensembl.org/id/ENSG00000171798	KNDC1		No
10	135025208	SNV	A	G	KNDC1	https://www.ensembl.org/id/ENSG00000171798	KNDC1	ENSP00000304437:p.Lys1361Arg; ENSP00000357561:p.Lys1363Arg	Yes
10	135027238	SNV	G	A	KNDC1	https://www.ensembl.org/id/ENSG00000171798	KNDC1		-
10	135033637	SNV	C	G	KNDC1	https://www.ensembl.org/id/ENSG00000171798	KNDC1		-
10	135043802	SNV	C	A	UTF1	https://www.ensembl.org/id/ENSG00000171794	UTF1		No
10	135044357	SNV	G	A	UTF1	https://www.ensembl.org/id/ENSG00000171794	UTF1		-
10	135044625	SNV	G	A	UTF1	https://www.ensembl.org/id/ENSG00000171794	UTF1		No
10	135051562	SNV	A	G	VENTX	https://www.ensembl.org/id/ENSG00000151650	VENTX		No
10	135051669	SNV	G	C	VENTX	https://www.ensembl.org/id/ENSG00000151650	VENTX		-
10	135076758	SNV	T	C	ADAM8	https://www.ensembl.org/id/ENSG00000151651	ADAM8		-
10	135082346	SNV	A	G	ADAM8	https://www.ensembl.org/id/ENSG00000151651	ADAM8	ENSP00000453302:p.Phe657Leu; ENSP00000453043:p.Phe592Leu	Yes
10	135084232^135084233	Insertion	-	AGA	ADAM8	https://www.ensembl.org/id/ENSG00000151651	ADAM8		-
10	135084322	SNV	A	G	ADAM8	https://www.ensembl.org/id/ENSG00000151651	ADAM8		-
10	135084601	SNV	T	C	ADAM8	https://www.ensembl.org/id/ENSG00000151651	ADAM8		-
10	135085321	SNV	C	T	ADAM8	https://www.ensembl.org/id/ENSG00000151651	ADAM8		No
10	135085426	SNV	A	G	ADAM8	https://www.ensembl.org/id/ENSG00000151651	ADAM8		No
10	135085754	SNV	G	A	ADAM8	https://www.ensembl.org/id/ENSG00000151651	ADAM8		No
10	135086380	SNV	C	T	ADAM8	https://www.ensembl.org/id/ENSG00000151651	ADAM8		-
10	135086676	SNV	A	G	ADAM8	https://www.ensembl.org/id/ENSG00000151651	ADAM8		-
10	135087521	SNV	G	A	ADAM8	https://www.ensembl.org/id/ENSG00000151651	ADAM8	ENSP00000453043:p.Leu46Phe; ENSP00000452994:p.Leu46Phe	Yes
10	135089035	SNV	A	G	ADAM8	https://www.ensembl.org/id/ENSG00000151651	ADAM8	ENSP00000453855:p.Trp35Arg; ENSP00000453735:p.Trp35Arg; ENSP00000453302:p.Trp35Arg	Yes
10	135096784	SNV	A	G	TUBGCP2	https://www.ensembl.org/id/ENSG00000130640	TUBGCP2		-
10	135097434	SNV	A	G	TUBGCP2	https://www.ensembl.org/id/ENSG00000130640	TUBGCP2		No
10	135098672	SNV	G	A	TUBGCP2	https://www.ensembl.org/id/ENSG00000130640	TUBGCP2		No
10	135103311	SNV	C	T	TUBGCP2	https://www.ensembl.org/id/ENSG00000130640	TUBGCP2		-
10	135141572	SNV	G	T	ZNF511, CALY	<a href='https://www.ensembl.org/id/ENSG00000198546'>ENSG00000198546</a>, <a href='https://www.ensembl.org/id/ENSG00000130643'>ENSG00000130643</a>	ZNF511, CALY		-
10	135165790	SNV	A	G	ZNF511, PRAP1	<a href='https://www.ensembl.org/id/ENSG00000198546'>ENSG00000198546</a>, <a href='https://www.ensembl.org/id/ENSG00000165828'>ENSG00000165828</a>	ZNF511, PRAP1	ENSP00000409495:p.His102Arg; ENSP00000402700:p.His92Arg; ENSP00000357542:p.His260Arg; ENSP00000416126:p.His101Arg	Yes
10	135179458	SNV	G	C	ECHS1	https://www.ensembl.org/id/ENSG00000127884	ECHS1		-
10	135180405	SNV	C	T	ECHS1	https://www.ensembl.org/id/ENSG00000127884	ECHS1	ENSP00000357535:p.Ala203Thr	Yes
10	135180430	SNV	A	G	ECHS1	https://www.ensembl.org/id/ENSG00000127884	ECHS1		No
10	135184126	SNV	G	A	ECHS1	https://www.ensembl.org/id/ENSG00000127884	ECHS1	ENSP00000357535:p.Thr75Ile	Yes
10	135186806	SNV	A	G	ECHS1	https://www.ensembl.org/id/ENSG00000127884	ECHS1	ENSP00000357535:p.Val11Ala	Yes
10	135202594	SNV	T	C	PAOX	https://www.ensembl.org/id/ENSG00000148832	PAOX		-
10	135204799	SNV	C	T	PAOX, RP11-108K14.8	<a href='https://www.ensembl.org/id/ENSG00000148832'>ENSG00000148832</a>, <a href='https://www.ensembl.org/id/ENSG00000254536'>ENSG00000254536</a>	PAOX, RP11-108K14.8		-
10	135204950	SNV	C	G	PAOX, RP11-108K14.8	<a href='https://www.ensembl.org/id/ENSG00000148832'>ENSG00000148832</a>, <a href='https://www.ensembl.org/id/ENSG00000254536'>ENSG00000254536</a>	PAOX, RP11-108K14.8	ENSP00000349847:p.Gln457Glu	Yes
10	135205009	SNV	C	G	PAOX, RP11-108K14.8	<a href='https://www.ensembl.org/id/ENSG00000148832'>ENSG00000148832</a>, <a href='https://www.ensembl.org/id/ENSG00000254536'>ENSG00000254536</a>	PAOX, RP11-108K14.8		No
10	135211892	SNV	A	G	RP11-108K14.8, MTG1	<a href='https://www.ensembl.org/id/ENSG00000254536'>ENSG00000254536</a>, <a href='https://www.ensembl.org/id/ENSG00000148824'>ENSG00000148824</a>	RP11-108K14.8, MTG1		-
10	135233541	SNV	A	G	RP11-108K14.8, MTG1	<a href='https://www.ensembl.org/id/ENSG00000254536'>ENSG00000254536</a>, <a href='https://www.ensembl.org/id/ENSG00000148824'>ENSG00000148824</a>	RP11-108K14.8, MTG1	ENSP00000393480:p.Ile242Val; ENSP00000436767:p.Ile298Val; ENSP00000475596:p.Ile252Val; ENSP00000323047:p.Ile293Val	Yes
10	135237060	SNV	A	G	SPRN	https://www.ensembl.org/id/ENSG00000203772	SPRN		No
10	135237166	SNV	G	A	SPRN	https://www.ensembl.org/id/ENSG00000203772	SPRN	ENSP00000433712:p.Thr7Met; ENSP00000443979:p.Thr7Met	Yes
10	135340866^135340867	Insertion	-	C	SPRN, CYP2E1	<a href='https://www.ensembl.org/id/ENSG00000203772'>ENSG00000203772</a>, <a href='https://www.ensembl.org/id/ENSG00000130649'>ENSG00000130649</a>	SPRN, CYP2E1		-
10	135347397	SNV	T	C	SPRN, CYP2E1	<a href='https://www.ensembl.org/id/ENSG00000203772'>ENSG00000203772</a>, <a href='https://www.ensembl.org/id/ENSG00000130649'>ENSG00000130649</a>	SPRN, CYP2E1		No
10	135351362	SNV	T	C	SPRN, CYP2E1	<a href='https://www.ensembl.org/id/ENSG00000203772'>ENSG00000203772</a>, <a href='https://www.ensembl.org/id/ENSG00000130649'>ENSG00000130649</a>	SPRN, CYP2E1		No
10	135369054	SNV	A	G	SPRN, CYP2E1, SYCE1	<a href='https://www.ensembl.org/id/ENSG00000203772'>ENSG00000203772</a>, <a href='https://www.ensembl.org/id/ENSG00000130649'>ENSG00000130649</a>, <a href='https://www.ensembl.org/id/ENSG00000171772'>ENSG00000171772</a>	SPRN, CYP2E1, SYCE1		-
10	135371466	SNV	T	C	SPRN, CYP2E1, SYCE1	<a href='https://www.ensembl.org/id/ENSG00000203772'>ENSG00000203772</a>, <a href='https://www.ensembl.org/id/ENSG00000130649'>ENSG00000130649</a>, <a href='https://www.ensembl.org/id/ENSG00000171772'>ENSG00000171772</a>	SPRN, CYP2E1, SYCE1		-
10	135371625	SNV	T	C	SPRN, CYP2E1, SYCE1	<a href='https://www.ensembl.org/id/ENSG00000203772'>ENSG00000203772</a>, <a href='https://www.ensembl.org/id/ENSG00000130649'>ENSG00000130649</a>, <a href='https://www.ensembl.org/id/ENSG00000171772'>ENSG00000171772</a>	SPRN, CYP2E1, SYCE1		-
10	135439804	SNV	G	C	FRG2B	https://www.ensembl.org/id/ENSG00000225899	FRG2B	ENSP00000401310:p.Ser61Trp; ENSP00000408343:p.Ser62Trp	Yes
10	135439817	SNV	G	A	FRG2B	https://www.ensembl.org/id/ENSG00000225899	FRG2B		-
10	135439822	SNV	G	A	FRG2B	https://www.ensembl.org/id/ENSG00000225899	FRG2B		-
10	135439829	SNV	G	A	FRG2B	https://www.ensembl.org/id/ENSG00000225899	FRG2B		-
10	135440159	SNV	T	A	FRG2B	https://www.ensembl.org/id/ENSG00000225899	FRG2B	ENSP00000408343:p.Thr30Ser; ENSP00000401310:p.Thr30Ser	Yes
10	135440214	SNV	G	C	FRG2B	https://www.ensembl.org/id/ENSG00000225899	FRG2B	ENSP00000401310:p.His11Gln; ENSP00000408343:p.His11Gln	Yes
10	135440216	SNV	G	A	FRG2B	https://www.ensembl.org/id/ENSG00000225899	FRG2B	ENSP00000408343:p.His11Tyr; ENSP00000401310:p.His11Tyr	Yes
11	193096	SNV	T	C	BET1L, SCGB1C1	<a href='https://www.ensembl.org/id/ENSG00000177951'>ENSG00000177951</a>, <a href='https://www.ensembl.org/id/ENSG00000188076'>ENSG00000188076</a>	BET1L, SCGB1C1		-
11	193146	SNV	G	A	BET1L, SCGB1C1	<a href='https://www.ensembl.org/id/ENSG00000177951'>ENSG00000177951</a>, <a href='https://www.ensembl.org/id/ENSG00000188076'>ENSG00000188076</a>	BET1L, SCGB1C1	ENSP00000344545:p.Cys16Tyr	Yes
11	193863	SNV	T	C	BET1L, SCGB1C1	<a href='https://www.ensembl.org/id/ENSG00000177951'>ENSG00000177951</a>, <a href='https://www.ensembl.org/id/ENSG00000188076'>ENSG00000188076</a>	BET1L, SCGB1C1		No
11	193865	SNV	T	G	BET1L, SCGB1C1	<a href='https://www.ensembl.org/id/ENSG00000177951'>ENSG00000177951</a>, <a href='https://www.ensembl.org/id/ENSG00000188076'>ENSG00000188076</a>	BET1L, SCGB1C1	ENSP00000344545:p.Ile70Arg	Yes
11	197557	SNV	A	G	BET1L, ODF3	<a href='https://www.ensembl.org/id/ENSG00000177951'>ENSG00000177951</a>, <a href='https://www.ensembl.org/id/ENSG00000177947'>ENSG00000177947</a>	BET1L, ODF3		-
11	198062	SNV	C	G	BET1L, ODF3	<a href='https://www.ensembl.org/id/ENSG00000177951'>ENSG00000177951</a>, <a href='https://www.ensembl.org/id/ENSG00000177947'>ENSG00000177947</a>	BET1L, ODF3	ENSP00000339623:p.Pro115Arg	Yes
11	211203	SNV	G	A	RIC8A	https://www.ensembl.org/id/ENSG00000177963	RIC8A	ENSP00000434833:p.Ala269Thr; ENSP00000325941:p.Ala275Thr; ENSP00000436192:p.Ala169Thr; ENSP00000432008:p.Ala275Thr	Yes
11	236343	SNV	A	G	SIRT3	https://www.ensembl.org/id/ENSG00000142082	SIRT3		-
11	237087	SNV	A	G	PSMD13	https://www.ensembl.org/id/ENSG00000185627	PSMD13	ENSP00000433364:p.Asn13Ser; ENSP00000333811:p.Asn13Ser; ENSP00000396937:p.Asn13Ser; ENSP00000372117:p.Asn13Ser; ENSP00000436795:p.Asn13Ser; ENSP00000436186:p.Asn13Ser; ENSP00000434587:p.Asn13Ser	Yes
11	244106	SNV	A	G	PSMD13	https://www.ensembl.org/id/ENSG00000185627	PSMD13	ENSP00000396937:p.Glu54Gly	Yes
11	244108	SNV	A	G	PSMD13	https://www.ensembl.org/id/ENSG00000185627	PSMD13	ENSP00000396937:p.Asn55Asp	Yes
11	244115	SNV	G	A	PSMD13	https://www.ensembl.org/id/ENSG00000185627	PSMD13	ENSP00000396937:p.Cys57Tyr	Yes
11	244129	SNV	C	T	PSMD13	https://www.ensembl.org/id/ENSG00000185627	PSMD13	ENSP00000396937:p.Arg62Trp	Yes
11	244141	SNV	G	A	PSMD13	https://www.ensembl.org/id/ENSG00000185627	PSMD13	ENSP00000396937:p.Ala66Thr	Yes
11	244167	SNV	C	T	PSMD13	https://www.ensembl.org/id/ENSG00000185627	PSMD13	ENSP00000372117:p.Pro61Ser	Yes
11	244171	SNV	T	C	PSMD13	https://www.ensembl.org/id/ENSG00000185627	PSMD13	ENSP00000372117:p.Phe62Ser	Yes
11	244197	SNV	T	C	PSMD13	https://www.ensembl.org/id/ENSG00000185627	PSMD13	ENSP00000372117:p.Cys71Arg	Yes
11	244414	SNV	C	T	PSMD13	https://www.ensembl.org/id/ENSG00000185627	PSMD13		-
11	244491..244500	Deletion	TACCTTTTAG	-	PSMD13	https://www.ensembl.org/id/ENSG00000185627	PSMD13		-
11	279798	SNV	G	A	NLRP6	https://www.ensembl.org/id/ENSG00000174885	NLRP6		-
11	280221	SNV	A	C	NLRP6	https://www.ensembl.org/id/ENSG00000174885	NLRP6	ENSP00000433617:p.Met163Leu; ENSP00000309767:p.Met163Leu	Yes
11	280464	SNV	C	G	NLRP6	https://www.ensembl.org/id/ENSG00000174885	NLRP6	ENSP00000309767:p.Pro244Ala; ENSP00000433617:p.Pro244Ala	Yes
11	280673	SNV	C	T	NLRP6	https://www.ensembl.org/id/ENSG00000174885	NLRP6		No
11	280816..280817	MNV	AT	TC	NLRP6	https://www.ensembl.org/id/ENSG00000174885	NLRP6	ENSP00000433617:p.Tyr361Phe; ENSP00000309767:p.Tyr361Phe	Yes
11	284538	SNV	T	C	NLRP6	https://www.ensembl.org/id/ENSG00000174885	NLRP6		No
11	299411	SNV	C	G	IFITM5	https://www.ensembl.org/id/ENSG00000206013	IFITM5	ENSP00000372059:p.Gly27Ala	Yes
11	314207	SNV	C	G	IFITM2, IFITM1	<a href='https://www.ensembl.org/id/ENSG00000185201'>ENSG00000185201</a>, <a href='https://www.ensembl.org/id/ENSG00000185885'>ENSG00000185885</a>	IFITM2, IFITM1	ENSP00000330825:p.Pro13Ala; ENSP00000437057:p.Pro13Ala; ENSP00000386187:p.Pro13Ala	Yes
11	320836	SNV	C	T	RP11-326C3.11, IFITM3	<a href='https://www.ensembl.org/id/ENSG00000251661'>ENSG00000251661</a>, <a href='https://www.ensembl.org/id/ENSG00000142089'>ENSG00000142089</a>	RP11-326C3.11, IFITM3		-
11	420983	SNV	C	G	ANO9	https://www.ensembl.org/id/ENSG00000185101	ANO9		No
11	433387	SNV	A	G	ANO9	https://www.ensembl.org/id/ENSG00000185101	ANO9	ENSP00000332788:p.Phe93Leu	Yes
11	460303	SNV	T	C	PTDSS2	https://www.ensembl.org/id/ENSG00000174915	PTDSS2		-
11	487101	SNV	C	T	PTDSS2	https://www.ensembl.org/id/ENSG00000174915	PTDSS2		-
11	487136	SNV	G	A	PTDSS2	https://www.ensembl.org/id/ENSG00000174915	PTDSS2		-
11	489537	SNV	C	T	PTDSS2	https://www.ensembl.org/id/ENSG00000174915	PTDSS2		-
11	490035	SNV	C	T	PTDSS2	https://www.ensembl.org/id/ENSG00000174915	PTDSS2	ENSP00000308258:p.Ala423Val	Yes
11	494942	SNV	G	C	RNH1	https://www.ensembl.org/id/ENSG00000023191	RNH1		No
11	498442	SNV	G	A	RNH1	https://www.ensembl.org/id/ENSG00000023191	RNH1		-
11	498976	SNV	T	C	RNH1	https://www.ensembl.org/id/ENSG00000023191	RNH1		-
11	502013	SNV	G	A	RNH1	https://www.ensembl.org/id/ENSG00000023191	RNH1		-
11	502130..502144	Deletion	CTGGATGTCCAGGCT	-	RNH1	https://www.ensembl.org/id/ENSG00000023191	RNH1	ENSP00000433033:p.Ser7_Gln11del; ENSP00000380739:p.Ser7_Gln11del; ENSP00000434971:p.Ser7_Gln11del; ENSP00000433999:p.Ser7_Gln11del; ENSP00000436022:p.Ser7_Gln11del; ENSP00000431201:p.Ser7_Gln11del; ENSP00000380729:p.Ser7_Gln11del; ENSP00000435748:p.Ser7_Gln11del; ENSP00000435798:p.Ser7_Gln11del; ENSP00000346402:p.Ser7_Gln11del; ENSP00000432781:p.Ser7fs; ENSP00000434947:p.Ser7_Gln11del; ENSP00000435594:p.Ser7_Gln11del; ENSP00000435057:p.Ser7_Gln11del; ENSP00000416589:p.Ser7_Gln11del; ENSP00000348515:p.Ser7_Gln11del; ENSP00000380738:p.Ser7_Gln11del	Yes
11	534242	SNV	A	G	HRAS	https://www.ensembl.org/id/ENSG00000174775	HRAS		No
11	549959	SNV	C	T	LRRC56	https://www.ensembl.org/id/ENSG00000161328	LRRC56		No
11	550028	SNV	C	G	LRRC56	https://www.ensembl.org/id/ENSG00000161328	LRRC56		-
11	551753	SNV	G	A	LRRC56	https://www.ensembl.org/id/ENSG00000161328	LRRC56	ENSP00000270115:p.Arg300His	Yes
11	552547	SNV	T	C	LRRC56	https://www.ensembl.org/id/ENSG00000161328	LRRC56		-
11	554166	SNV	C	G	LRRC56	https://www.ensembl.org/id/ENSG00000161328	LRRC56	ENSP00000270115:p.Arg507Gly	Yes
11	554214	SNV	G	C	LRRC56	https://www.ensembl.org/id/ENSG00000161328	LRRC56	ENSP00000270115:p.Asp523His	Yes
11	554299	SNV	C	G	LRRC56	https://www.ensembl.org/id/ENSG00000161328	LRRC56		-
11	556121	SNV	G	A	C11orf35	https://www.ensembl.org/id/ENSG00000185522	C11orf35		-
11	556457	SNV	T	C	C11orf35	https://www.ensembl.org/id/ENSG00000185522	C11orf35		-
11	556521	SNV	C	G	C11orf35	https://www.ensembl.org/id/ENSG00000185522	C11orf35		No
11	556857	SNV	G	C	C11orf35	https://www.ensembl.org/id/ENSG00000185522	C11orf35		No
11	557342	SNV	T	C	C11orf35	https://www.ensembl.org/id/ENSG00000185522	C11orf35		-
11	557989	SNV	C	T	C11orf35, RP11-496I9.1	<a href='https://www.ensembl.org/id/ENSG00000185522'>ENSG00000185522</a>, <a href='https://www.ensembl.org/id/ENSG00000254815'>ENSG00000254815</a>	C11orf35, RP11-496I9.1		No
11	558884	SNV	C	T	C11orf35, RP11-496I9.1	<a href='https://www.ensembl.org/id/ENSG00000185522'>ENSG00000185522</a>, <a href='https://www.ensembl.org/id/ENSG00000254815'>ENSG00000254815</a>	C11orf35, RP11-496I9.1	ENSP00000331167:p.Ala44Thr; ENSP00000393529:p.Ala51Thr; ENSP00000435529:p.Ala54Thr	Yes
11	559016	SNV	C	T	C11orf35, RP11-496I9.1	<a href='https://www.ensembl.org/id/ENSG00000185522'>ENSG00000185522</a>, <a href='https://www.ensembl.org/id/ENSG00000254815'>ENSG00000254815</a>	C11orf35, RP11-496I9.1	ENSP00000435529:p.Glu10Lys	Yes
11	617967	SNV	C	G	CDHR5	https://www.ensembl.org/id/ENSG00000099834	CDHR5	ENSP00000345726:p.Cys508Ser; ENSP00000380676:p.Cys702Ser; ENSP00000351118:p.Cys702Ser	Yes
11	637362..637373	Deletion	GCGGGGGCATCT	-	DRD4	https://www.ensembl.org/id/ENSG00000069696	DRD4	ENSP00000176183:p.Ala26_Gly29del	Yes
11	640099	SNV	A	C	DRD4	https://www.ensembl.org/id/ENSG00000069696	DRD4	ENSP00000176183:p.Ser284Arg	Yes
11	654043	SNV	G	A	DEAF1	https://www.ensembl.org/id/ENSG00000177030	DEAF1		No
11	700247	SNV	A	C	DEAF1, EPS8L2, TMEM80	<a href='https://www.ensembl.org/id/ENSG00000177030'>ENSG00000177030</a>, <a href='https://www.ensembl.org/id/ENSG00000177106'>ENSG00000177106</a>, <a href='https://www.ensembl.org/id/ENSG00000177042'>ENSG00000177042</a>	DEAF1, EPS8L2, TMEM80		-
11	709401	SNV	A	G	EPS8L2, AP006621.9	<a href='https://www.ensembl.org/id/ENSG00000177106'>ENSG00000177106</a>, <a href='https://www.ensembl.org/id/ENSG00000269915'>ENSG00000269915</a>	EPS8L2, AP006621.9		-
11	720197	SNV	C	T	EPS8L2, AP006621.9	<a href='https://www.ensembl.org/id/ENSG00000177106'>ENSG00000177106</a>, <a href='https://www.ensembl.org/id/ENSG00000269915'>ENSG00000269915</a>	EPS8L2, AP006621.9		No
11	720978^720979	Insertion	-	C	EPS8L2, AP006621.9	<a href='https://www.ensembl.org/id/ENSG00000177106'>ENSG00000177106</a>, <a href='https://www.ensembl.org/id/ENSG00000269915'>ENSG00000269915</a>	EPS8L2, AP006621.9		-
11	721570	SNV	C	T	EPS8L2, AP006621.9	<a href='https://www.ensembl.org/id/ENSG00000177106'>ENSG00000177106</a>, <a href='https://www.ensembl.org/id/ENSG00000269915'>ENSG00000269915</a>	EPS8L2, AP006621.9		No
11	725877^725878	Insertion	-	C	EPS8L2, AP006621.9	<a href='https://www.ensembl.org/id/ENSG00000177106'>ENSG00000177106</a>, <a href='https://www.ensembl.org/id/ENSG00000269915'>ENSG00000269915</a>	EPS8L2, AP006621.9		-
11	726178	SNV	G	C	EPS8L2, AP006621.9	<a href='https://www.ensembl.org/id/ENSG00000177106'>ENSG00000177106</a>, <a href='https://www.ensembl.org/id/ENSG00000269915'>ENSG00000269915</a>	EPS8L2, AP006621.9		-
11	771034	SNV	A	G	PDDC1	https://www.ensembl.org/id/ENSG00000177225	PDDC1		No
11	772490	SNV	G	A	PDDC1	https://www.ensembl.org/id/ENSG00000177225	PDDC1		No
11	800485..800486	MNV	TC	AT	PIDD	https://www.ensembl.org/id/ENSG00000177595	PIDD		-
11	801631^801632	Insertion	-	G	PIDD	https://www.ensembl.org/id/ENSG00000177595	PIDD		-
11	802115	SNV	A	G	PIDD	https://www.ensembl.org/id/ENSG00000177595	PIDD		-
11	802125	SNV	T	C	PIDD	https://www.ensembl.org/id/ENSG00000177595	PIDD		-
11	802379	SNV	T	C	PIDD	https://www.ensembl.org/id/ENSG00000177595	PIDD	ENSP00000337797:p.Gln331Arg; ENSP00000435008:p.Gln47Arg; ENSP00000416801:p.Gln331Arg	Yes
11	802902	SNV	T	G	PIDD	https://www.ensembl.org/id/ENSG00000177595	PIDD		-
11	804212	SNV	C	A	PIDD	https://www.ensembl.org/id/ENSG00000177595	PIDD		No
11	822622	SNV	A	G	PNPLA2	https://www.ensembl.org/id/ENSG00000177666	PNPLA2		-
11	824789	SNV	T	C	PNPLA2, AP006621.8	<a href='https://www.ensembl.org/id/ENSG00000177666'>ENSG00000177666</a>, <a href='https://www.ensembl.org/id/ENSG00000255108'>ENSG00000255108</a>	PNPLA2, AP006621.8	ENSP00000337701:p.Leu481Pro	Yes
11	828784	SNV	A	G	AP006621.8, EFCAB4A	<a href='https://www.ensembl.org/id/ENSG00000255108'>ENSG00000255108</a>, <a href='https://www.ensembl.org/id/ENSG00000177685'>ENSG00000177685</a>	AP006621.8, EFCAB4A		-
11	828916	SNV	G	A	AP006621.8, EFCAB4A	<a href='https://www.ensembl.org/id/ENSG00000255108'>ENSG00000255108</a>, <a href='https://www.ensembl.org/id/ENSG00000177685'>ENSG00000177685</a>	AP006621.8, EFCAB4A	ENSP00000435299:p.Arg77Gln; ENSP00000432726:p.Arg77Gln; ENSP00000432334:p.Arg77Gln; ENSP00000409256:p.Arg77Gln; ENSP00000433602:p.Arg77Gln	Yes
11	829539	SNV	A	G	AP006621.8, EFCAB4A	<a href='https://www.ensembl.org/id/ENSG00000255108'>ENSG00000255108</a>, <a href='https://www.ensembl.org/id/ENSG00000177685'>ENSG00000177685</a>	AP006621.8, EFCAB4A	ENSP00000409256:p.Lys153Glu; ENSP00000432334:p.Lys153Glu; ENSP00000435299:p.Lys153Glu	Yes
11	830487	SNV	C	T	AP006621.8, EFCAB4A	<a href='https://www.ensembl.org/id/ENSG00000255108'>ENSG00000255108</a>, <a href='https://www.ensembl.org/id/ENSG00000177685'>ENSG00000177685</a>	AP006621.8, EFCAB4A		-
11	830670	SNV	G	T	AP006621.8, EFCAB4A	<a href='https://www.ensembl.org/id/ENSG00000255108'>ENSG00000255108</a>, <a href='https://www.ensembl.org/id/ENSG00000177685'>ENSG00000177685</a>	AP006621.8, EFCAB4A	ENSP00000435299:p.Ser248Ile; ENSP00000409256:p.Ser248Ile; ENSP00000432334:p.Ser248Ile	Yes
11	831122	SNV	C	T	AP006621.8, EFCAB4A	<a href='https://www.ensembl.org/id/ENSG00000255108'>ENSG00000255108</a>, <a href='https://www.ensembl.org/id/ENSG00000177685'>ENSG00000177685</a>	AP006621.8, EFCAB4A		-
11	836008	SNV	T	C	CD151	https://www.ensembl.org/id/ENSG00000177697	CD151		-
11	836227	SNV	A	G	CD151	https://www.ensembl.org/id/ENSG00000177697	CD151		-
11	837582	SNV	G	A	CD151, POLR2L	<a href='https://www.ensembl.org/id/ENSG00000177697'>ENSG00000177697</a>, <a href='https://www.ensembl.org/id/ENSG00000177700'>ENSG00000177700</a>	CD151, POLR2L		No
11	837662	Deletion	T	-	CD151, POLR2L	<a href='https://www.ensembl.org/id/ENSG00000177697'>ENSG00000177697</a>, <a href='https://www.ensembl.org/id/ENSG00000177700'>ENSG00000177700</a>	CD151, POLR2L		-
11	838110	SNV	C	T	CD151, POLR2L	<a href='https://www.ensembl.org/id/ENSG00000177697'>ENSG00000177697</a>, <a href='https://www.ensembl.org/id/ENSG00000177700'>ENSG00000177700</a>	CD151, POLR2L		-
11	840363	SNV	C	T	POLR2L	https://www.ensembl.org/id/ENSG00000177700	POLR2L		-
11	840477	SNV	A	G	POLR2L	https://www.ensembl.org/id/ENSG00000177700	POLR2L		No
11	862652	SNV	T	C	TSPAN4	https://www.ensembl.org/id/ENSG00000214063	TSPAN4		No
11	865503	SNV	G	A	TSPAN4	https://www.ensembl.org/id/ENSG00000214063	TSPAN4		-
11	870095	SNV	G	A	CHID1	https://www.ensembl.org/id/ENSG00000177830	CHID1		-
11	870467	SNV	C	T	CHID1	https://www.ensembl.org/id/ENSG00000177830	CHID1	ENSP00000398722:p.Arg356Gln; ENSP00000431356:p.Arg21Gln; ENSP00000433879:p.Arg7Gln; ENSP00000416034:p.Arg300Gln; ENSP00000435503:p.Arg356Gln; ENSP00000324821:p.Arg361Gln; ENSP00000391255:p.Arg331Gln; ENSP00000388156:p.Arg331Gln; ENSP00000338838:p.Arg356Gln; ENSP00000325055:p.Arg331Gln; ENSP00000431169:p.Arg45Gln	Yes
11	884193	SNV	C	T	CHID1	https://www.ensembl.org/id/ENSG00000177830	CHID1		-
11	902939	SNV	G	A	CHID1	https://www.ensembl.org/id/ENSG00000177830	CHID1		-
11	903070	SNV	G	C	CHID1	https://www.ensembl.org/id/ENSG00000177830	CHID1	ENSP00000432431:p.Ser84Trp	Yes
11	985547	SNV	C	T	AP2A2	https://www.ensembl.org/id/ENSG00000183020	AP2A2		No
11	992691	SNV	G	T	AP2A2	https://www.ensembl.org/id/ENSG00000183020	AP2A2		-
11	993907	SNV	C	G	AP2A2	https://www.ensembl.org/id/ENSG00000183020	AP2A2		No
11	1016713	SNV	T	C	MUC6	https://www.ensembl.org/id/ENSG00000184956	MUC6	ENSP00000406861:p.Thr2030Ala	Yes
11	1016724	SNV	A	G	MUC6	https://www.ensembl.org/id/ENSG00000184956	MUC6	ENSP00000406861:p.Ile2026Thr	Yes
11	1016776	SNV	C	T	MUC6	https://www.ensembl.org/id/ENSG00000184956	MUC6	ENSP00000406861:p.Val2009Ile	Yes
11	1016834	SNV	G	A	MUC6	https://www.ensembl.org/id/ENSG00000184956	MUC6		No
11	1016869	SNV	A	T	MUC6	https://www.ensembl.org/id/ENSG00000184956	MUC6	ENSP00000406861:p.Phe1978Ile	Yes
11	1016914	SNV	G	T	MUC6	https://www.ensembl.org/id/ENSG00000184956	MUC6	ENSP00000406861:p.Pro1963Thr	Yes
11	1016928	SNV	C	G	MUC6	https://www.ensembl.org/id/ENSG00000184956	MUC6	ENSP00000406861:p.Ser1958Thr	Yes
11	1016933	SNV	C	T	MUC6	https://www.ensembl.org/id/ENSG00000184956	MUC6		No
11	1016957	SNV	T	G	MUC6	https://www.ensembl.org/id/ENSG00000184956	MUC6	ENSP00000406861:p.Arg1948Ser	Yes
11	1016963	SNV	G	T	MUC6	https://www.ensembl.org/id/ENSG00000184956	MUC6		No
11	1016976	SNV	T	G	MUC6	https://www.ensembl.org/id/ENSG00000184956	MUC6	ENSP00000406861:p.His1942Pro	Yes
11	1016978	SNV	T	G	MUC6	https://www.ensembl.org/id/ENSG00000184956	MUC6	ENSP00000406861:p.Lys1941Asn	Yes
11	1017029	SNV	T	G	MUC6	https://www.ensembl.org/id/ENSG00000184956	MUC6		No
11	1017069	SNV	G	A	MUC6	https://www.ensembl.org/id/ENSG00000184956	MUC6	ENSP00000406861:p.Thr1911Met	Yes
11	1017088	SNV	A	C	MUC6	https://www.ensembl.org/id/ENSG00000184956	MUC6	ENSP00000406861:p.Ser1905Ala	Yes
11	1017113	SNV	T	C	MUC6	https://www.ensembl.org/id/ENSG00000184956	MUC6		No
11	1017154	SNV	T	G	MUC6	https://www.ensembl.org/id/ENSG00000184956	MUC6	ENSP00000406861:p.Ile1883Leu	Yes
11	1017158	SNV	G	T	MUC6	https://www.ensembl.org/id/ENSG00000184956	MUC6		No
11	1017186	SNV	A	G	MUC6	https://www.ensembl.org/id/ENSG00000184956	MUC6	ENSP00000406861:p.Met1872Thr	Yes
11	1017220	SNV	T	C	MUC6	https://www.ensembl.org/id/ENSG00000184956	MUC6	ENSP00000406861:p.Thr1861Ala	Yes
11	1017231	SNV	A	G	MUC6	https://www.ensembl.org/id/ENSG00000184956	MUC6	ENSP00000406861:p.Ile1857Thr	Yes
11	1017239	SNV	C	T	MUC6	https://www.ensembl.org/id/ENSG00000184956	MUC6		No
11	1017302	SNV	G	C	MUC6	https://www.ensembl.org/id/ENSG00000184956	MUC6	ENSP00000406861:p.His1833Gln	Yes
11	1017317	SNV	G	T	MUC6	https://www.ensembl.org/id/ENSG00000184956	MUC6		No
11	1017337..1017338	MNV	TC	CA	MUC6	https://www.ensembl.org/id/ENSG00000184956	MUC6	ENSP00000406861:p.Gln1821_Thr1822delinsHisAla	Yes
11	1017381	SNV	G	C	MUC6	https://www.ensembl.org/id/ENSG00000184956	MUC6	ENSP00000406861:p.Thr1807Ser	Yes
11	1017384	SNV	G	C	MUC6	https://www.ensembl.org/id/ENSG00000184956	MUC6	ENSP00000406861:p.Thr1806Ser	Yes
11	1017421	SNV	G	T	MUC6	https://www.ensembl.org/id/ENSG00000184956	MUC6	ENSP00000406861:p.Pro1794Thr	Yes
11	1017440	SNV	C	T	MUC6	https://www.ensembl.org/id/ENSG00000184956	MUC6		No
11	1017470	SNV	G	T	MUC6	https://www.ensembl.org/id/ENSG00000184956	MUC6		No
11	1017483	SNV	T	G	MUC6	https://www.ensembl.org/id/ENSG00000184956	MUC6	ENSP00000406861:p.His1773Pro	Yes
11	1017514	SNV	A	G	MUC6	https://www.ensembl.org/id/ENSG00000184956	MUC6	ENSP00000406861:p.Ser1763Pro	Yes
11	1017556	SNV	G	A	MUC6	https://www.ensembl.org/id/ENSG00000184956	MUC6		No
11	1017691	SNV	C	G	MUC6	https://www.ensembl.org/id/ENSG00000184956	MUC6	ENSP00000406861:p.Ala1704Pro	Yes
11	1017744	SNV	T	C	MUC6	https://www.ensembl.org/id/ENSG00000184956	MUC6	ENSP00000406861:p.Asn1686Ser	Yes
11	1017746	SNV	T	G	MUC6	https://www.ensembl.org/id/ENSG00000184956	MUC6	ENSP00000406861:p.Leu1685Phe	Yes
11	1017773	SNV	G	A	MUC6	https://www.ensembl.org/id/ENSG00000184956	MUC6		No
11	1017783	SNV	A	G	MUC6	https://www.ensembl.org/id/ENSG00000184956	MUC6	ENSP00000406861:p.Leu1673Pro	Yes
11	1017793	SNV	T	G	MUC6	https://www.ensembl.org/id/ENSG00000184956	MUC6	ENSP00000406861:p.Thr1670Pro	Yes
11	1017797	SNV	C	G	MUC6	https://www.ensembl.org/id/ENSG00000184956	MUC6		No
11	1017845	SNV	C	G	MUC6	https://www.ensembl.org/id/ENSG00000184956	MUC6		No
11	1017858	SNV	A	G	MUC6	https://www.ensembl.org/id/ENSG00000184956	MUC6	ENSP00000406861:p.Met1648Thr	Yes
11	1018031	SNV	G	A	MUC6	https://www.ensembl.org/id/ENSG00000184956	MUC6		No
11	1018042	SNV	A	G	MUC6	https://www.ensembl.org/id/ENSG00000184956	MUC6	ENSP00000406861:p.Ser1587Pro	Yes
11	1018048	SNV	A	G	MUC6	https://www.ensembl.org/id/ENSG00000184956	MUC6	ENSP00000406861:p.Phe1585Leu	Yes
11	1018059	SNV	C	T	MUC6	https://www.ensembl.org/id/ENSG00000184956	MUC6	ENSP00000406861:p.Gly1581Glu	Yes
11	1018116	SNV	T	G	MUC6	https://www.ensembl.org/id/ENSG00000184956	MUC6	ENSP00000406861:p.Asn1562Thr	Yes
11	1018295	SNV	T	C	MUC6	https://www.ensembl.org/id/ENSG00000184956	MUC6	ENSP00000406861:p.Ile1502Met	Yes
11	1018374	SNV	T	A	MUC6	https://www.ensembl.org/id/ENSG00000184956	MUC6	ENSP00000406861:p.Asn1476Ile	Yes
11	1019375	SNV	C	T	MUC6	https://www.ensembl.org/id/ENSG00000184956	MUC6		No
11	1020778	SNV	C	T	MUC6	https://www.ensembl.org/id/ENSG00000184956	MUC6		-
11	1026048	SNV	G	A	MUC6	https://www.ensembl.org/id/ENSG00000184956	MUC6		No
11	1027221	SNV	C	T	MUC6	https://www.ensembl.org/id/ENSG00000184956	MUC6		-
11	1027811	SNV	C	T	MUC6	https://www.ensembl.org/id/ENSG00000184956	MUC6	ENSP00000406861:p.Val619Met	Yes
11	1036573	SNV	G	A	MUC6	https://www.ensembl.org/id/ENSG00000184956	MUC6		-
11	1075850	SNV	G	A	MUC2	https://www.ensembl.org/id/ENSG00000198788	MUC2		No
11	1075920	SNV	G	A	MUC2	https://www.ensembl.org/id/ENSG00000198788	MUC2	ENSP00000415183:p.Val116Met; ENSP00000351956:p.Val116Met	Yes
11	1078393	SNV	T	C	MUC2	https://www.ensembl.org/id/ENSG00000198788	MUC2		-
11	1079809	SNV	C	T	MUC2	https://www.ensembl.org/id/ENSG00000198788	MUC2		-
11	1082582	SNV	G	A	MUC2	https://www.ensembl.org/id/ENSG00000198788	MUC2		-
11	1086163	SNV	C	A	MUC2	https://www.ensembl.org/id/ENSG00000198788	MUC2		-
11	1092699	SNV	G	A	MUC2	https://www.ensembl.org/id/ENSG00000198788	MUC2		No
11	1092715	SNV	G	A	MUC2	https://www.ensembl.org/id/ENSG00000198788	MUC2	ENSP00000415183:p.Ala1512Thr; ENSP00000351956:p.Ala1513Thr	Yes
11	1092760	SNV	A	C	MUC2	https://www.ensembl.org/id/ENSG00000198788	MUC2	ENSP00000415183:p.Thr1527Pro; ENSP00000351956:p.Thr1528Pro	Yes
11	1092858..1092859	MNV	AA	CC	MUC2	https://www.ensembl.org/id/ENSG00000198788	MUC2	ENSP00000351956:p.Thr1561Pro; ENSP00000415183:p.Thr1560Pro	Yes
11	1092872	SNV	C	G	MUC2	https://www.ensembl.org/id/ENSG00000198788	MUC2	ENSP00000351956:p.Thr1565Ser; ENSP00000415183:p.Thr1564Ser	Yes
11	1092997	SNV	A	C	MUC2	https://www.ensembl.org/id/ENSG00000198788	MUC2	ENSP00000415183:p.Thr1606Pro	Yes
11	1093512	SNV	C	A	MUC2	https://www.ensembl.org/id/ENSG00000198788	MUC2		No
11	1093710	SNV	C	G	MUC2	https://www.ensembl.org/id/ENSG00000198788	MUC2		No
11	1101649	SNV	T	C	MUC2	https://www.ensembl.org/id/ENSG00000198788	MUC2		No
11	1103137	SNV	G	A	MUC2	https://www.ensembl.org/id/ENSG00000198788	MUC2		-
11	1103477	SNV	C	T	MUC2	https://www.ensembl.org/id/ENSG00000198788	MUC2		-
11	1103786	SNV	A	G	MUC2	https://www.ensembl.org/id/ENSG00000198788	MUC2		-
11	1158073	SNV	T	C	MUC5AC	https://www.ensembl.org/id/ENSG00000215182	MUC5AC		No
11	1159133	SNV	G	A	MUC5AC	https://www.ensembl.org/id/ENSG00000215182	MUC5AC		-
11	1159150	SNV	A	T	MUC5AC	https://www.ensembl.org/id/ENSG00000215182	MUC5AC		-
11	1161315	SNV	T	C	MUC5AC	https://www.ensembl.org/id/ENSG00000215182	MUC5AC	ENSP00000348519:p.Val494Ala; ENSP00000435591:p.Val497Ala	Yes
11	1248197	SNV	G	T	MUC5B	https://www.ensembl.org/id/ENSG00000117983	MUC5B		-
11	1248491	SNV	T	G	MUC5B	https://www.ensembl.org/id/ENSG00000117983	MUC5B		-
11	1253969	SNV	A	G	MUC5B	https://www.ensembl.org/id/ENSG00000117983	MUC5B		No
11	1253976	SNV	A	G	MUC5B	https://www.ensembl.org/id/ENSG00000117983	MUC5B	ENSP00000436812:p.Ser681Gly; ENSP00000415793:p.Ser684Gly	Yes
11	1253980	SNV	A	G	MUC5B	https://www.ensembl.org/id/ENSG00000117983	MUC5B	ENSP00000436812:p.Asp682Gly; ENSP00000415793:p.Asp685Gly	Yes
11	1258175	SNV	C	T	MUC5B	https://www.ensembl.org/id/ENSG00000117983	MUC5B		No
11	1258192..1258193	MNV	AT	TC	MUC5B	https://www.ensembl.org/id/ENSG00000117983	MUC5B	ENSP00000436812:p.Asn1032Ile; ENSP00000415793:p.Asn1035Ile	Yes
11	1258197	SNV	A	G	MUC5B	https://www.ensembl.org/id/ENSG00000117983	MUC5B	ENSP00000436812:p.Ile1034Val; ENSP00000415793:p.Ile1037Val	Yes
11	1258199	SNV	C	T	MUC5B	https://www.ensembl.org/id/ENSG00000117983	MUC5B		No
11	1258217	SNV	T	G	MUC5B	https://www.ensembl.org/id/ENSG00000117983	MUC5B		No
11	1258226	SNV	C	T	MUC5B	https://www.ensembl.org/id/ENSG00000117983	MUC5B		No
11	1258240..1258241	MNV	CA	TG	MUC5B	https://www.ensembl.org/id/ENSG00000117983	MUC5B	ENSP00000436812:p.Ala1048Val; ENSP00000415793:p.Ala1051Val	Yes
11	1258283	SNV	G	A	MUC5B	https://www.ensembl.org/id/ENSG00000117983	MUC5B		No
11	1258286	SNV	C	T	MUC5B	https://www.ensembl.org/id/ENSG00000117983	MUC5B		No
11	1258295	SNV	A	G	MUC5B	https://www.ensembl.org/id/ENSG00000117983	MUC5B		No
11	1260145	SNV	T	C	MUC5B	https://www.ensembl.org/id/ENSG00000117983	MUC5B		No
11	1260157	SNV	G	C	MUC5B	https://www.ensembl.org/id/ENSG00000117983	MUC5B		No
11	1260160	SNV	T	G	MUC5B	https://www.ensembl.org/id/ENSG00000117983	MUC5B		No
11	1260163	SNV	C	T	MUC5B	https://www.ensembl.org/id/ENSG00000117983	MUC5B		No
11	1260175	SNV	T	C	MUC5B	https://www.ensembl.org/id/ENSG00000117983	MUC5B		No
11	1260193	SNV	T	C	MUC5B	https://www.ensembl.org/id/ENSG00000117983	MUC5B		No
11	1260214	SNV	C	T	MUC5B	https://www.ensembl.org/id/ENSG00000117983	MUC5B		No
11	1260217	SNV	C	A	MUC5B	https://www.ensembl.org/id/ENSG00000117983	MUC5B	ENSP00000436812:p.Asp1138Glu; ENSP00000415793:p.Asp1141Glu	Yes
11	1260219..1260220	MNV	CG	TA	MUC5B	https://www.ensembl.org/id/ENSG00000117983	MUC5B	ENSP00000415793:p.Ala1142Val; ENSP00000436812:p.Ala1139Val	Yes
11	1263605	SNV	C	T	MUC5B, RP11-532E4.2	<a href='https://www.ensembl.org/id/ENSG00000117983'>ENSG00000117983</a>, <a href='https://www.ensembl.org/id/ENSG00000255177'>ENSG00000255177</a>	MUC5B, RP11-532E4.2	ENSP00000415793:p.Ala1835Val; ENSP00000436812:p.Ala1832Val	Yes
11	1264691	SNV	T	C	MUC5B, RP11-532E4.2	<a href='https://www.ensembl.org/id/ENSG00000117983'>ENSG00000117983</a>, <a href='https://www.ensembl.org/id/ENSG00000255177'>ENSG00000255177</a>	MUC5B, RP11-532E4.2	ENSP00000415793:p.Met2197Thr; ENSP00000436812:p.Met2194Thr	Yes
11	1264823	SNV	T	C	MUC5B, RP11-532E4.2	<a href='https://www.ensembl.org/id/ENSG00000117983'>ENSG00000117983</a>, <a href='https://www.ensembl.org/id/ENSG00000255177'>ENSG00000255177</a>	MUC5B, RP11-532E4.2	ENSP00000415793:p.Leu2241Pro; ENSP00000436812:p.Leu2238Pro	Yes
11	1266047	SNV	C	T	MUC5B, RP11-532E4.2	<a href='https://www.ensembl.org/id/ENSG00000117983'>ENSG00000117983</a>, <a href='https://www.ensembl.org/id/ENSG00000255177'>ENSG00000255177</a>	MUC5B, RP11-532E4.2	ENSP00000436812:p.Thr2646Met; ENSP00000415793:p.Thr2649Met	Yes
11	1267960	SNV	A	G	MUC5B, RP11-532E4.2	<a href='https://www.ensembl.org/id/ENSG00000117983'>ENSG00000117983</a>, <a href='https://www.ensembl.org/id/ENSG00000255177'>ENSG00000255177</a>	MUC5B, RP11-532E4.2	ENSP00000415793:p.Thr3287Ala; ENSP00000436812:p.Thr3284Ala	Yes
11	1272122	SNV	C	T	MUC5B	https://www.ensembl.org/id/ENSG00000117983	MUC5B	ENSP00000415793:p.Thr4674Ile; ENSP00000436812:p.Thr4671Ile	Yes
11	1298251	SNV	G	T	TOLLIP	https://www.ensembl.org/id/ENSG00000078902	TOLLIP		-
11	1462163	Deletion	G	-	BRSK2	https://www.ensembl.org/id/ENSG00000174672	BRSK2		-
11	1481930	SNV	A	G	BRSK2	https://www.ensembl.org/id/ENSG00000174672	BRSK2	ENSP00000432000:p.Thr730Ala; ENSP00000371614:p.Thr760Ala	Yes
11	1501670	SNV	G	C	MOB2	https://www.ensembl.org/id/ENSG00000182208	MOB2		No
11	1502097	SNV	A	G	MOB2	https://www.ensembl.org/id/ENSG00000182208	MOB2		No
11	1507731	SNV	A	G	MOB2	https://www.ensembl.org/id/ENSG00000182208	MOB2	ENSP00000328694:p.Leu19Pro	Yes
11	1578090	SNV	G	A	DUSP8	https://www.ensembl.org/id/ENSG00000184545	DUSP8		No
11	1605847	SNV	G	A	KRTAP5-AS1, KRTAP5-1	<a href='https://www.ensembl.org/id/ENSG00000233930'>ENSG00000233930</a>, <a href='https://www.ensembl.org/id/ENSG00000205869'>ENSG00000205869</a>	KRTAP5-AS1, KRTAP5-1		No
11	1606129	SNV	A	C	KRTAP5-AS1, KRTAP5-1	<a href='https://www.ensembl.org/id/ENSG00000233930'>ENSG00000233930</a>, <a href='https://www.ensembl.org/id/ENSG00000205869'>ENSG00000205869</a>	KRTAP5-AS1, KRTAP5-1		No
11	1628965	SNV	G	A	KRTAP5-3	https://www.ensembl.org/id/ENSG00000196224	KRTAP5-3		No
11	1628992	SNV	G	A	KRTAP5-3	https://www.ensembl.org/id/ENSG00000196224	KRTAP5-3		No
11	1642884	SNV	A	C	KRTAP5-4	https://www.ensembl.org/id/ENSG00000241598	KRTAP5-4	ENSP00000382590:p.Phe147Cys	Yes
11	1643228	SNV	G	A	KRTAP5-4	https://www.ensembl.org/id/ENSG00000241598	KRTAP5-4		No
11	1651140	SNV	T	C	KRTAP5-5	https://www.ensembl.org/id/ENSG00000185940	KRTAP5-5	ENSP00000382584:p.Cys24Arg	Yes
11	1718492	SNV	G	T	KRTAP5-6	https://www.ensembl.org/id/ENSG00000205864	KRTAP5-6	ENSP00000371595:p.Cys6Phe	Yes
11	1718833	SNV	T	G	KRTAP5-6	https://www.ensembl.org/id/ENSG00000205864	KRTAP5-6	ENSP00000371595:p.Cys120Gly	Yes
11	1774666	SNV	T	C	RP11-295K3.1, CTSD	<a href='https://www.ensembl.org/id/ENSG00000250644'>ENSG00000250644</a>, <a href='https://www.ensembl.org/id/ENSG00000117984'>ENSG00000117984</a>	RP11-295K3.1, CTSD		-
11	1855854	SNV	G	C	SYT8	https://www.ensembl.org/id/ENSG00000149043	SYT8		-
11	1857173	SNV	T	C	SYT8	https://www.ensembl.org/id/ENSG00000149043	SYT8	ENSP00000414626:p.Cys106Arg; ENSP00000443325:p.Cys258Arg; ENSP00000371394:p.Cys120Arg; ENSP00000371406:p.Cys118Arg; ENSP00000343691:p.Cys106Arg	Yes
11	1857480	SNV	T	G	SYT8	https://www.ensembl.org/id/ENSG00000149043	SYT8	ENSP00000371394:p.Leu175Arg; ENSP00000371406:p.Leu173Arg; ENSP00000343691:p.Leu161Arg	Yes
11	1857642	SNV	G	A	SYT8	https://www.ensembl.org/id/ENSG00000149043	SYT8		-
11	1857762	SNV	C	T	SYT8	https://www.ensembl.org/id/ENSG00000149043	SYT8		No
11	1857930	SNV	G	A	SYT8	https://www.ensembl.org/id/ENSG00000149043	SYT8		-
11	1858572	SNV	C	T	SYT8	https://www.ensembl.org/id/ENSG00000149043	SYT8	ENSP00000371394:p.Arg373Trp; ENSP00000343691:p.Arg359Trp; ENSP00000371406:p.Arg371Trp	Yes
11	1861760	SNV	T	C	TNNI2	https://www.ensembl.org/id/ENSG00000130598	TNNI2		No
11	1902635	SNV	G	T	LSP1	https://www.ensembl.org/id/ENSG00000130592	LSP1		-
11	1902793	SNV	A	T	LSP1	https://www.ensembl.org/id/ENSG00000130592	LSP1	ENSP00000308383:p.Gln108Leu; ENSP00000414106:p.Gln46Leu; ENSP00000416363:p.Gln46Leu; ENSP00000411191:p.Gln46Leu; ENSP00000400346:p.Gln99Leu; ENSP00000384022:p.Gln46Leu; ENSP00000383932:p.Gln46Leu; ENSP00000400999:p.Gln91Leu; ENSP00000412405:p.Gln46Leu; ENSP00000402543:p.Gln46Leu; ENSP00000371194:p.Gln236Leu	Yes
11	2154964	SNV	G	A	IGF2, INS-IGF2	<a href='https://www.ensembl.org/id/ENSG00000167244'>ENSG00000167244</a>, <a href='https://www.ensembl.org/id/ENSG00000129965'>ENSG00000129965</a>	IGF2, INS-IGF2		-
11	2182004	SNV	A	G	INS-IGF2, INS	<a href='https://www.ensembl.org/id/ENSG00000129965'>ENSG00000129965</a>, <a href='https://www.ensembl.org/id/ENSG00000254647'>ENSG00000254647</a>	INS-IGF2, INS		-
11	2187071	SNV	T	C	TH	https://www.ensembl.org/id/ENSG00000180176	TH		-
11	2189185	SNV	G	A	TH	https://www.ensembl.org/id/ENSG00000180176	TH		-
11	2320884	SNV	A	G	C11orf21	https://www.ensembl.org/id/ENSG00000110665	C11orf21		No
11	2323029	SNV	T	C	C11orf21	https://www.ensembl.org/id/ENSG00000110665	C11orf21	ENSP00000370545:p.Thr4Ala	Yes
11	2324041	SNV	A	G	C11orf21, TSPAN32	<a href='https://www.ensembl.org/id/ENSG00000110665'>ENSG00000110665</a>, <a href='https://www.ensembl.org/id/ENSG00000064201'>ENSG00000064201</a>	C11orf21, TSPAN32	ENSP00000343285:p.Met1?; ENSP00000405205:p.Met1?	Yes
11	2329995	SNV	C	T	TSPAN32	https://www.ensembl.org/id/ENSG00000064201	TSPAN32	ENSP00000405001:p.Arg106Cys	Yes
11	2330077	SNV	C	G	TSPAN32	https://www.ensembl.org/id/ENSG00000064201	TSPAN32		-
11	2424137	SNV	C	T	TSSC4	https://www.ensembl.org/id/ENSG00000184281	TSSC4	ENSP00000403475:p.Arg92Cys; ENSP00000411224:p.Arg92Cys; ENSP00000370380:p.Arg28Cys; ENSP00000396925:p.Arg92Cys; ENSP00000435013:p.Arg92Cys; ENSP00000331087:p.Arg92Cys; ENSP00000416937:p.Arg28Cys; ENSP00000431430:p.Arg92Cys; ENSP00000370384:p.Arg28Cys	Yes
11	2424684	SNV	A	C	TSSC4	https://www.ensembl.org/id/ENSG00000184281	TSSC4	ENSP00000411224:p.His274Pro; ENSP00000331087:p.His274Pro; ENSP00000370384:p.His210Pro	Yes
11	2427291	SNV	A	C	AC124057.5, TRPM5	<a href='https://www.ensembl.org/id/ENSG00000230483'>ENSG00000230483</a>, <a href='https://www.ensembl.org/id/ENSG00000070985'>ENSG00000070985</a>	AC124057.5, TRPM5		No
11	2432820	SNV	A	G	TRPM5	https://www.ensembl.org/id/ENSG00000070985	TRPM5		-
11	2432964	SNV	T	C	TRPM5	https://www.ensembl.org/id/ENSG00000070985	TRPM5		No
11	2434684	SNV	G	A	TRPM5	https://www.ensembl.org/id/ENSG00000070985	TRPM5		-
11	2434840	SNV	C	T	TRPM5	https://www.ensembl.org/id/ENSG00000070985	TRPM5		-
11	2435946	SNV	A	G	TRPM5	https://www.ensembl.org/id/ENSG00000070985	TRPM5		No
11	2439542	SNV	A	G	TRPM5	https://www.ensembl.org/id/ENSG00000070985	TRPM5	ENSP00000434121:p.Val254Ala; ENSP00000434383:p.Val248Ala; ENSP00000155858:p.Val254Ala; ENSP00000387965:p.Val256Ala; ENSP00000436809:p.Val254Ala	Yes
11	2797320	SNV	A	G	KCNQ1	https://www.ensembl.org/id/ENSG00000053918	KCNQ1		-
11	2905204^2905205	Insertion	-	C	CDKN1C	https://www.ensembl.org/id/ENSG00000129757	CDKN1C		-
11	2924591	SNV	G	A	SLC22A18AS, SLC22A18	<a href='https://www.ensembl.org/id/ENSG00000254827'>ENSG00000254827</a>, <a href='https://www.ensembl.org/id/ENSG00000110628'>ENSG00000110628</a>	SLC22A18AS, SLC22A18	ENSP00000433019:p.Ala6Thr; ENSP00000392072:p.Ala6Thr; ENSP00000307859:p.Ala6Thr; ENSP00000369948:p.Ala6Thr; ENSP00000311139:p.Ala6Thr	Yes
11	2924610	SNV	G	A	SLC22A18AS, SLC22A18	<a href='https://www.ensembl.org/id/ENSG00000254827'>ENSG00000254827</a>, <a href='https://www.ensembl.org/id/ENSG00000110628'>ENSG00000110628</a>	SLC22A18AS, SLC22A18	ENSP00000369948:p.Arg12Gln; ENSP00000433019:p.Arg12Gln; ENSP00000307859:p.Arg12Gln; ENSP00000311139:p.Arg12Gln; ENSP00000392072:p.Arg12Gln	Yes
11	2929552	SNV	A	G	SLC22A18	https://www.ensembl.org/id/ENSG00000110628	SLC22A18		No
11	2930395	SNV	G	C	SLC22A18	https://www.ensembl.org/id/ENSG00000110628	SLC22A18		-
11	2930595	Deletion	G	-	SLC22A18	https://www.ensembl.org/id/ENSG00000110628	SLC22A18		-
11	2930773	SNV	G	T	SLC22A18	https://www.ensembl.org/id/ENSG00000110628	SLC22A18		-
11	2950558	SNV	A	G	PHLDA2	https://www.ensembl.org/id/ENSG00000181649	PHLDA2		No
11	2985903^2985904	Insertion	-	A	NAP1L4	https://www.ensembl.org/id/ENSG00000205531	NAP1L4		-
11	3150391	SNV	C	T	OSBPL5	https://www.ensembl.org/id/ENSG00000021762	OSBPL5		-
11	3249552	SNV	C	T	AC109309.4, MRGPRE	<a href='https://www.ensembl.org/id/ENSG00000224513'>ENSG00000224513</a>, <a href='https://www.ensembl.org/id/ENSG00000184350'>ENSG00000184350</a>	AC109309.4, MRGPRE	ENSP00000393251:p.Gly159Ser; ENSP00000374482:p.Gly160Ser	Yes
11	3249984	SNV	C	T	AC109309.4, MRGPRE	<a href='https://www.ensembl.org/id/ENSG00000224513'>ENSG00000224513</a>, <a href='https://www.ensembl.org/id/ENSG00000184350'>ENSG00000184350</a>	AC109309.4, MRGPRE	ENSP00000393251:p.Gly15Ser; ENSP00000374482:p.Gly16Ser	Yes
11	3381843	SNV	A	G	ZNF195	https://www.ensembl.org/id/ENSG00000005801	ZNF195		-
11	3394894	SNV	G	A	ZNF195	https://www.ensembl.org/id/ENSG00000005801	ZNF195		-
11	3659993	SNV	G	T	ART5	https://www.ensembl.org/id/ENSG00000167311	ART5	ENSP00000380258:p.Thr284Lys; ENSP00000352992:p.Thr284Lys	Yes
11	3661140	SNV	T	C	ART5	https://www.ensembl.org/id/ENSG00000167311	ART5		No
11	3661585^3661586	Insertion	-	TGG	ART5	https://www.ensembl.org/id/ENSG00000167311	ART5	ENSP00000380258:p.Pro24_Ile25insThr; ENSP00000380257:p.Pro24_Ile25insThr; ENSP00000352992:p.Pro24_Ile25insThr; ENSP00000413852:p.Pro3_Ile4insThr	Yes
11	3663170	SNV	G	C	ART5	https://www.ensembl.org/id/ENSG00000167311	ART5		-
11	3681051	SNV	C	G	ART1	https://www.ensembl.org/id/ENSG00000129744	ART1	ENSP00000250693:p.Thr101Ser	Yes
11	3681115	SNV	A	G	ART1	https://www.ensembl.org/id/ENSG00000129744	ART1		No
11	3681519	SNV	T	C	ART1	https://www.ensembl.org/id/ENSG00000129744	ART1	ENSP00000250693:p.Leu257Pro	Yes
11	3687626	SNV	T	G	CHRNA10	https://www.ensembl.org/id/ENSG00000129749	CHRNA10	ENSP00000250699:p.Glu355Ala	Yes
11	3687651	SNV	C	T	CHRNA10	https://www.ensembl.org/id/ENSG00000129749	CHRNA10	ENSP00000250699:p.Gly347Ser	Yes
11	3723781	SNV	G	C	NUP98	https://www.ensembl.org/id/ENSG00000110713	NUP98	ENSP00000433226:p.Gln34Glu; ENSP00000352091:p.Gln1142Glu; ENSP00000347404:p.Gln1142Glu; ENSP00000316032:p.Gln1142Glu	Yes
11	3742062^3742063	Insertion	-	AA	NUP98	https://www.ensembl.org/id/ENSG00000110713	NUP98		-
11	4103524	SNV	A	G	STIM1	https://www.ensembl.org/id/ENSG00000167323	STIM1		No
11	4104060	SNV	A	C	STIM1	https://www.ensembl.org/id/ENSG00000167323	STIM1		-
11	4104087	SNV	T	C	STIM1	https://www.ensembl.org/id/ENSG00000167323	STIM1		-
11	4104745	SNV	C	G	STIM1	https://www.ensembl.org/id/ENSG00000167323	STIM1		-
11	4123345	SNV	C	G	RRM1	https://www.ensembl.org/id/ENSG00000167325	RRM1		-
11	4133317	SNV	C	A	RRM1	https://www.ensembl.org/id/ENSG00000167325	RRM1		-
11	4141132	SNV	C	A	RRM1	https://www.ensembl.org/id/ENSG00000167325	RRM1		No
11	4159457	SNV	A	G	RRM1, RRM1-AS1	<a href='https://www.ensembl.org/id/ENSG00000167325'>ENSG00000167325</a>, <a href='https://www.ensembl.org/id/ENSG00000255276'>ENSG00000255276</a>	RRM1, RRM1-AS1		No
11	4159466	SNV	G	A	RRM1, RRM1-AS1	<a href='https://www.ensembl.org/id/ENSG00000167325'>ENSG00000167325</a>, <a href='https://www.ensembl.org/id/ENSG00000255276'>ENSG00000255276</a>	RRM1, RRM1-AS1		No
11	4389405	Deletion	G	-	OR52B4	https://www.ensembl.org/id/ENSG00000221996	OR52B4	ENSP00000386160:p.Leu41fs	Yes
11	4411002	SNV	C	A	TRIM21	https://www.ensembl.org/id/ENSG00000132109	TRIM21		-
11	4471276	SNV	G	A	OR52K2	https://www.ensembl.org/id/ENSG00000181963	OR52K2	ENSP00000318956:p.Arg236His	Yes
11	4471473	SNV	C	T	OR52K2	https://www.ensembl.org/id/ENSG00000181963	OR52K2	ENSP00000318956:p.Arg302Cys	Yes
11	4510285	SNV	A	G	OR52K1	https://www.ensembl.org/id/ENSG00000196778	OR52K1	ENSP00000302422:p.Gln52Arg	Yes
11	4566711	SNV	C	T	OR52M1	https://www.ensembl.org/id/ENSG00000197790	OR52M1		No
11	4566870	SNV	T	C	OR52M1	https://www.ensembl.org/id/ENSG00000197790	OR52M1		No
11	4567335	SNV	C	G	OR52M1	https://www.ensembl.org/id/ENSG00000197790	OR52M1	ENSP00000353343:p.Ser305Arg	Yes
11	4593334	SNV	T	A	C11orf40	https://www.ensembl.org/id/ENSG00000171987	C11orf40		-
11	4615390	SNV	C	T	OR52I1	https://www.ensembl.org/id/ENSG00000232268	OR52I1	ENSP00000436453:p.Thr41Ile; ENSP00000409094:p.Thr65Ile	Yes
11	4673788	SNV	G	A	OR51E1	https://www.ensembl.org/id/ENSG00000180785	OR51E1	ENSP00000431593:p.Ser11Asn; ENSP00000380155:p.Ser11Asn	Yes
11	4674575	SNV	G	A	OR51E1	https://www.ensembl.org/id/ENSG00000180785	OR51E1	ENSP00000431593:p.Arg50His	Yes
11	4824878	SNV	A	C	MMP26, OR52R1	<a href='https://www.ensembl.org/id/ENSG00000167346'>ENSG00000167346</a>, <a href='https://www.ensembl.org/id/ENSG00000176937'>ENSG00000176937</a>	MMP26, OR52R1	ENSP00000348368:p.Ser245Ala; ENSP00000369742:p.Ser324Ala	Yes
11	4825010	SNV	T	A	MMP26, OR52R1	<a href='https://www.ensembl.org/id/ENSG00000167346'>ENSG00000167346</a>, <a href='https://www.ensembl.org/id/ENSG00000176937'>ENSG00000176937</a>	MMP26, OR52R1	ENSP00000369742:p.Asn280Tyr; ENSP00000348368:p.Asn201Tyr	Yes
11	4825225	SNV	A	G	MMP26, OR52R1	<a href='https://www.ensembl.org/id/ENSG00000167346'>ENSG00000167346</a>, <a href='https://www.ensembl.org/id/ENSG00000176937'>ENSG00000176937</a>	MMP26, OR52R1	ENSP00000348368:p.Ile129Thr; ENSP00000369742:p.Ile208Thr	Yes
11	4842925	SNV	C	A	MMP26, OR51F2	<a href='https://www.ensembl.org/id/ENSG00000167346'>ENSG00000167346</a>, <a href='https://www.ensembl.org/id/ENSG00000176925'>ENSG00000176925</a>	MMP26, OR51F2		No
11	4869649	SNV	G	A	MMP26, OR51S1	<a href='https://www.ensembl.org/id/ENSG00000167346'>ENSG00000167346</a>, <a href='https://www.ensembl.org/id/ENSG00000176922'>ENSG00000176922</a>	MMP26, OR51S1	ENSP00000322754:p.Leu264Phe	Yes
11	4869906	SNV	A	C	MMP26, OR51S1	<a href='https://www.ensembl.org/id/ENSG00000167346'>ENSG00000167346</a>, <a href='https://www.ensembl.org/id/ENSG00000176922'>ENSG00000176922</a>	MMP26, OR51S1	ENSP00000322754:p.Leu178Arg	Yes
11	4870139	SNV	G	A	MMP26, OR51S1	<a href='https://www.ensembl.org/id/ENSG00000167346'>ENSG00000167346</a>, <a href='https://www.ensembl.org/id/ENSG00000176922'>ENSG00000176922</a>	MMP26, OR51S1		No
11	4870261	SNV	G	C	MMP26, OR51S1	<a href='https://www.ensembl.org/id/ENSG00000167346'>ENSG00000167346</a>, <a href='https://www.ensembl.org/id/ENSG00000176922'>ENSG00000176922</a>	MMP26, OR51S1	ENSP00000322754:p.Gln60Glu	Yes
11	4870298	SNV	T	G	MMP26, OR51S1	<a href='https://www.ensembl.org/id/ENSG00000167346'>ENSG00000167346</a>, <a href='https://www.ensembl.org/id/ENSG00000176922'>ENSG00000176922</a>	MMP26, OR51S1		No
11	4928837	SNV	A	G	MMP26, OR51A7	<a href='https://www.ensembl.org/id/ENSG00000167346'>ENSG00000167346</a>, <a href='https://www.ensembl.org/id/ENSG00000176895'>ENSG00000176895</a>	MMP26, OR51A7	ENSP00000352305:p.Thr80Ala	Yes
11	4928866	SNV	C	T	MMP26, OR51A7	<a href='https://www.ensembl.org/id/ENSG00000167346'>ENSG00000167346</a>, <a href='https://www.ensembl.org/id/ENSG00000176895'>ENSG00000176895</a>	MMP26, OR51A7		No
11	4945196	SNV	T	G	MMP26, OR51G1	<a href='https://www.ensembl.org/id/ENSG00000167346'>ENSG00000167346</a>, <a href='https://www.ensembl.org/id/ENSG00000176879'>ENSG00000176879</a>	MMP26, OR51G1	ENSP00000322546:p.Tyr125Ser	Yes
11	4967468	SNV	G	A	MMP26, OR51A4	<a href='https://www.ensembl.org/id/ENSG00000167346'>ENSG00000167346</a>, <a href='https://www.ensembl.org/id/ENSG00000205497'>ENSG00000205497</a>	MMP26, OR51A4	ENSP00000369731:p.Thr288Met	Yes
11	4967651	SNV	A	G	MMP26, OR51A4	<a href='https://www.ensembl.org/id/ENSG00000167346'>ENSG00000167346</a>, <a href='https://www.ensembl.org/id/ENSG00000205497'>ENSG00000205497</a>	MMP26, OR51A4	ENSP00000369731:p.Leu227Pro	Yes
11	4968198	SNV	C	A	MMP26, OR51A4	<a href='https://www.ensembl.org/id/ENSG00000167346'>ENSG00000167346</a>, <a href='https://www.ensembl.org/id/ENSG00000205497'>ENSG00000205497</a>	MMP26, OR51A4	ENSP00000369731:p.Gly45Cys	Yes
11	4976086	SNV	C	T	MMP26, OR51A2	<a href='https://www.ensembl.org/id/ENSG00000167346'>ENSG00000167346</a>, <a href='https://www.ensembl.org/id/ENSG00000205496'>ENSG00000205496</a>	MMP26, OR51A2		No
11	4976554	SNV	A	G	MMP26, OR51A2	<a href='https://www.ensembl.org/id/ENSG00000167346'>ENSG00000167346</a>, <a href='https://www.ensembl.org/id/ENSG00000205496'>ENSG00000205496</a>	MMP26, OR51A2		No
11	4976811	SNV	C	A	MMP26, OR51A2	<a href='https://www.ensembl.org/id/ENSG00000167346'>ENSG00000167346</a>, <a href='https://www.ensembl.org/id/ENSG00000205496'>ENSG00000205496</a>	MMP26, OR51A2	ENSP00000369729:p.Gly45Cys	Yes
11	5009549	SNV	A	C	MMP26	https://www.ensembl.org/id/ENSG00000167346	MMP26		-
11	5012592	SNV	C	T	MMP26	https://www.ensembl.org/id/ENSG00000167346	MMP26		-
11	5013421^5013422	Insertion	-	T	MMP26	https://www.ensembl.org/id/ENSG00000167346	MMP26		-
11	5079946	SNV	C	T	OR52E2	https://www.ensembl.org/id/ENSG00000176787	OR52E2		No
11	5080844	SNV	T	C	OR52E2	https://www.ensembl.org/id/ENSG00000176787	OR52E2	ENSP00000322088:p.Asn5Ser	Yes
11	5153261	SNV	A	G	OR52A5	https://www.ensembl.org/id/ENSG00000171944	OR52A5		No
11	5172786	SNV	A	G	OR52A1	https://www.ensembl.org/id/ENSG00000182070	OR52A1	ENSP00000369725:p.Ser272Pro; ENSP00000333684:p.Ser272Pro	Yes
11	5221645	SNV	C	A	OR51V1	https://www.ensembl.org/id/ENSG00000176742	OR51V1	ENSP00000321729:p.Gly96Trp	Yes
11	5221825	SNV	G	A	OR51V1	https://www.ensembl.org/id/ENSG00000176742	OR51V1	ENSP00000321729:p.Leu36Phe	Yes
11	5248243	SNV	A	G	HBB	https://www.ensembl.org/id/ENSG00000244734	HBB		No
11	5269583..5269586	MNV	GTGA	AGAG	HBG1	https://www.ensembl.org/id/ENSG00000213934	HBG1		-
11	5322520	SNV	G	A	HBG2, HBE1, OR51B4	<a href='https://www.ensembl.org/id/ENSG00000196565'>ENSG00000196565</a>, <a href='https://www.ensembl.org/id/ENSG00000213931'>ENSG00000213931</a>, <a href='https://www.ensembl.org/id/ENSG00000183251'>ENSG00000183251</a>	HBG2, HBE1, OR51B4		No
11	5323071	SNV	C	T	HBG2, HBE1, OR51B4	<a href='https://www.ensembl.org/id/ENSG00000196565'>ENSG00000196565</a>, <a href='https://www.ensembl.org/id/ENSG00000213931'>ENSG00000213931</a>, <a href='https://www.ensembl.org/id/ENSG00000183251'>ENSG00000183251</a>	HBG2, HBE1, OR51B4	ENSP00000369573:p.Val36Ile	Yes
11	5344772	SNV	T	C	HBG2, HBE1, AC104389.28, OR51B2	<a href='https://www.ensembl.org/id/ENSG00000196565'>ENSG00000196565</a>, <a href='https://www.ensembl.org/id/ENSG00000213931'>ENSG00000213931</a>, <a href='https://www.ensembl.org/id/ENSG00000167355'>ENSG00000167355</a>, <a href='https://www.ensembl.org/id/ENSG00000184881'>ENSG00000184881</a>	HBG2, HBE1, AC104389.28, OR51B2		No
11	5344847	SNV	A	G	HBG2, HBE1, AC104389.28, OR51B2	<a href='https://www.ensembl.org/id/ENSG00000196565'>ENSG00000196565</a>, <a href='https://www.ensembl.org/id/ENSG00000213931'>ENSG00000213931</a>, <a href='https://www.ensembl.org/id/ENSG00000167355'>ENSG00000167355</a>, <a href='https://www.ensembl.org/id/ENSG00000184881'>ENSG00000184881</a>	HBG2, HBE1, AC104389.28, OR51B2		No
11	5344902	SNV	C	G	HBG2, HBE1, AC104389.28, OR51B2	<a href='https://www.ensembl.org/id/ENSG00000196565'>ENSG00000196565</a>, <a href='https://www.ensembl.org/id/ENSG00000213931'>ENSG00000213931</a>, <a href='https://www.ensembl.org/id/ENSG00000167355'>ENSG00000167355</a>, <a href='https://www.ensembl.org/id/ENSG00000184881'>ENSG00000184881</a>	HBG2, HBE1, AC104389.28, OR51B2	ENSP00000327540:p.Cys209Ser	Yes
11	5345128	SNV	G	A	HBG2, HBE1, AC104389.28, OR51B2	<a href='https://www.ensembl.org/id/ENSG00000196565'>ENSG00000196565</a>, <a href='https://www.ensembl.org/id/ENSG00000213931'>ENSG00000213931</a>, <a href='https://www.ensembl.org/id/ENSG00000167355'>ENSG00000167355</a>, <a href='https://www.ensembl.org/id/ENSG00000184881'>ENSG00000184881</a>	HBG2, HBE1, AC104389.28, OR51B2	ENSP00000327540:p.Leu134Phe	Yes
11	5345170	SNV	A	G	HBG2, HBE1, AC104389.28, OR51B2	<a href='https://www.ensembl.org/id/ENSG00000196565'>ENSG00000196565</a>, <a href='https://www.ensembl.org/id/ENSG00000213931'>ENSG00000213931</a>, <a href='https://www.ensembl.org/id/ENSG00000167355'>ENSG00000167355</a>, <a href='https://www.ensembl.org/id/ENSG00000184881'>ENSG00000184881</a>	HBG2, HBE1, AC104389.28, OR51B2	ENSP00000327540:p.Cys120Arg	Yes
11	5345486	SNV	G	A	HBG2, HBE1, AC104389.28, OR51B2	<a href='https://www.ensembl.org/id/ENSG00000196565'>ENSG00000196565</a>, <a href='https://www.ensembl.org/id/ENSG00000213931'>ENSG00000213931</a>, <a href='https://www.ensembl.org/id/ENSG00000167355'>ENSG00000167355</a>, <a href='https://www.ensembl.org/id/ENSG00000184881'>ENSG00000184881</a>	HBG2, HBE1, AC104389.28, OR51B2		No
11	5410934	SNV	T	G	HBG2, HBE1, AC104389.28, OR51M1	<a href='https://www.ensembl.org/id/ENSG00000196565'>ENSG00000196565</a>, <a href='https://www.ensembl.org/id/ENSG00000213931'>ENSG00000213931</a>, <a href='https://www.ensembl.org/id/ENSG00000167355'>ENSG00000167355</a>, <a href='https://www.ensembl.org/id/ENSG00000184698'>ENSG00000184698</a>	HBG2, HBE1, AC104389.28, OR51M1	ENSP00000333196:p.His102Gln	Yes
11	5411031	SNV	C	T	HBG2, HBE1, AC104389.28, OR51M1	<a href='https://www.ensembl.org/id/ENSG00000196565'>ENSG00000196565</a>, <a href='https://www.ensembl.org/id/ENSG00000213931'>ENSG00000213931</a>, <a href='https://www.ensembl.org/id/ENSG00000167355'>ENSG00000167355</a>, <a href='https://www.ensembl.org/id/ENSG00000184698'>ENSG00000184698</a>	HBG2, HBE1, AC104389.28, OR51M1	ENSP00000333196:p.Leu135Phe	Yes
11	5411239	SNV	T	C	HBG2, HBE1, AC104389.28, OR51M1	<a href='https://www.ensembl.org/id/ENSG00000196565'>ENSG00000196565</a>, <a href='https://www.ensembl.org/id/ENSG00000213931'>ENSG00000213931</a>, <a href='https://www.ensembl.org/id/ENSG00000167355'>ENSG00000167355</a>, <a href='https://www.ensembl.org/id/ENSG00000184698'>ENSG00000184698</a>	HBG2, HBE1, AC104389.28, OR51M1	ENSP00000333196:p.Ile204Thr	Yes
11	5411395	SNV	C	A	HBG2, HBE1, AC104389.28, OR51M1	<a href='https://www.ensembl.org/id/ENSG00000196565'>ENSG00000196565</a>, <a href='https://www.ensembl.org/id/ENSG00000213931'>ENSG00000213931</a>, <a href='https://www.ensembl.org/id/ENSG00000167355'>ENSG00000167355</a>, <a href='https://www.ensembl.org/id/ENSG00000184698'>ENSG00000184698</a>	HBG2, HBE1, AC104389.28, OR51M1	ENSP00000333196:p.Pro256His	Yes
11	5411579..5411580	MNV	GT	AC	HBG2, HBE1, AC104389.28, OR51M1	<a href='https://www.ensembl.org/id/ENSG00000196565'>ENSG00000196565</a>, <a href='https://www.ensembl.org/id/ENSG00000213931'>ENSG00000213931</a>, <a href='https://www.ensembl.org/id/ENSG00000167355'>ENSG00000167355</a>, <a href='https://www.ensembl.org/id/ENSG00000184698'>ENSG00000184698</a>	HBG2, HBE1, AC104389.28, OR51M1	ENSP00000333196:p.Phe318Leu	Yes
11	5461991	SNV	C	A	HBG2, HBE1, AC104389.28, OR51I1	<a href='https://www.ensembl.org/id/ENSG00000196565'>ENSG00000196565</a>, <a href='https://www.ensembl.org/id/ENSG00000213931'>ENSG00000213931</a>, <a href='https://www.ensembl.org/id/ENSG00000167355'>ENSG00000167355</a>, <a href='https://www.ensembl.org/id/ENSG00000167359'>ENSG00000167359</a>	HBG2, HBE1, AC104389.28, OR51I1	ENSP00000369559:p.Ala252Ser	Yes
11	5475615	SNV	C	T	HBG2, HBE1, AC104389.28, OR51I2	<a href='https://www.ensembl.org/id/ENSG00000196565'>ENSG00000196565</a>, <a href='https://www.ensembl.org/id/ENSG00000213931'>ENSG00000213931</a>, <a href='https://www.ensembl.org/id/ENSG00000167355'>ENSG00000167355</a>, <a href='https://www.ensembl.org/id/ENSG00000187918'>ENSG00000187918</a>	HBG2, HBE1, AC104389.28, OR51I2		No
11	5510284	SNV	A	G	HBG2, HBE1, AC104389.28, OR52D1	<a href='https://www.ensembl.org/id/ENSG00000196565'>ENSG00000196565</a>, <a href='https://www.ensembl.org/id/ENSG00000213931'>ENSG00000213931</a>, <a href='https://www.ensembl.org/id/ENSG00000167355'>ENSG00000167355</a>, <a href='https://www.ensembl.org/id/ENSG00000181609'>ENSG00000181609</a>	HBG2, HBE1, AC104389.28, OR52D1		No
11	5510497	SNV	T	C	HBG2, HBE1, AC104389.28, OR52D1	<a href='https://www.ensembl.org/id/ENSG00000196565'>ENSG00000196565</a>, <a href='https://www.ensembl.org/id/ENSG00000213931'>ENSG00000213931</a>, <a href='https://www.ensembl.org/id/ENSG00000167355'>ENSG00000167355</a>, <a href='https://www.ensembl.org/id/ENSG00000181609'>ENSG00000181609</a>	HBG2, HBE1, AC104389.28, OR52D1		No
11	5510626	SNV	T	C	HBG2, HBE1, AC104389.28, OR52D1	<a href='https://www.ensembl.org/id/ENSG00000196565'>ENSG00000196565</a>, <a href='https://www.ensembl.org/id/ENSG00000213931'>ENSG00000213931</a>, <a href='https://www.ensembl.org/id/ENSG00000167355'>ENSG00000167355</a>, <a href='https://www.ensembl.org/id/ENSG00000181609'>ENSG00000181609</a>	HBG2, HBE1, AC104389.28, OR52D1		No
11	5528918	SNV	C	T	HBG2, UBQLN3	<a href='https://www.ensembl.org/id/ENSG00000196565'>ENSG00000196565</a>, <a href='https://www.ensembl.org/id/ENSG00000175520'>ENSG00000175520</a>	HBG2, UBQLN3	ENSP00000347997:p.Arg624Gln	Yes
11	5529139	SNV	T	C	HBG2, UBQLN3	<a href='https://www.ensembl.org/id/ENSG00000196565'>ENSG00000196565</a>, <a href='https://www.ensembl.org/id/ENSG00000175520'>ENSG00000175520</a>	HBG2, UBQLN3		No
11	5529865	SNV	G	A	HBG2, UBQLN3	<a href='https://www.ensembl.org/id/ENSG00000196565'>ENSG00000196565</a>, <a href='https://www.ensembl.org/id/ENSG00000175520'>ENSG00000175520</a>	HBG2, UBQLN3		No
11	5530705	SNV	C	T	HBG2, UBQLN3	<a href='https://www.ensembl.org/id/ENSG00000196565'>ENSG00000196565</a>, <a href='https://www.ensembl.org/id/ENSG00000175520'>ENSG00000175520</a>	HBG2, UBQLN3		No
11	5536537	SNV	A	C	HBG2, UBQLNL	<a href='https://www.ensembl.org/id/ENSG00000196565'>ENSG00000196565</a>, <a href='https://www.ensembl.org/id/ENSG00000175518'>ENSG00000175518</a>	HBG2, UBQLNL	ENSP00000369531:p.Trp379Gly	Yes
11	5536848	SNV	G	A	HBG2, UBQLNL	<a href='https://www.ensembl.org/id/ENSG00000196565'>ENSG00000196565</a>, <a href='https://www.ensembl.org/id/ENSG00000175518'>ENSG00000175518</a>	HBG2, UBQLNL	ENSP00000369531:p.Ala275Val	Yes
11	5565906	SNV	A	G	HBG2, OR52H1	<a href='https://www.ensembl.org/id/ENSG00000196565'>ENSG00000196565</a>, <a href='https://www.ensembl.org/id/ENSG00000181616'>ENSG00000181616</a>	HBG2, OR52H1	ENSP00000326259:p.Met283Thr	Yes
11	5566030	SNV	A	G	HBG2, OR52H1	<a href='https://www.ensembl.org/id/ENSG00000196565'>ENSG00000196565</a>, <a href='https://www.ensembl.org/id/ENSG00000181616'>ENSG00000181616</a>	HBG2, OR52H1	ENSP00000326259:p.Cys242Arg	Yes
11	5566365	SNV	T	C	HBG2, OR52H1	<a href='https://www.ensembl.org/id/ENSG00000196565'>ENSG00000196565</a>, <a href='https://www.ensembl.org/id/ENSG00000181616'>ENSG00000181616</a>	HBG2, OR52H1	ENSP00000326259:p.His130Arg	Yes
11	5602275	SNV	A	G	HBG2, AC015691.13, OR52B6	<a href='https://www.ensembl.org/id/ENSG00000196565'>ENSG00000196565</a>, <a href='https://www.ensembl.org/id/ENSG00000239920'>ENSG00000239920</a>, <a href='https://www.ensembl.org/id/ENSG00000187747'>ENSG00000187747</a>	HBG2, AC015691.13, OR52B6	ENSP00000341581:p.Thr57Ala	Yes
11	5602438	SNV	T	A	HBG2, AC015691.13, OR52B6	<a href='https://www.ensembl.org/id/ENSG00000196565'>ENSG00000196565</a>, <a href='https://www.ensembl.org/id/ENSG00000239920'>ENSG00000239920</a>, <a href='https://www.ensembl.org/id/ENSG00000187747'>ENSG00000187747</a>	HBG2, AC015691.13, OR52B6	ENSP00000341581:p.Leu111His	Yes
11	5602605	SNV	G	A	HBG2, AC015691.13, OR52B6	<a href='https://www.ensembl.org/id/ENSG00000196565'>ENSG00000196565</a>, <a href='https://www.ensembl.org/id/ENSG00000239920'>ENSG00000239920</a>, <a href='https://www.ensembl.org/id/ENSG00000187747'>ENSG00000187747</a>	HBG2, AC015691.13, OR52B6	ENSP00000341581:p.Ala167Thr	Yes
11	5602615	SNV	A	G	HBG2, AC015691.13, OR52B6	<a href='https://www.ensembl.org/id/ENSG00000196565'>ENSG00000196565</a>, <a href='https://www.ensembl.org/id/ENSG00000239920'>ENSG00000239920</a>, <a href='https://www.ensembl.org/id/ENSG00000187747'>ENSG00000187747</a>	HBG2, AC015691.13, OR52B6	ENSP00000341581:p.His170Arg	Yes
11	5602679	SNV	T	C	HBG2, AC015691.13, OR52B6	<a href='https://www.ensembl.org/id/ENSG00000196565'>ENSG00000196565</a>, <a href='https://www.ensembl.org/id/ENSG00000239920'>ENSG00000239920</a>, <a href='https://www.ensembl.org/id/ENSG00000187747'>ENSG00000187747</a>	HBG2, AC015691.13, OR52B6		No
11	5602790	SNV	A	G	HBG2, AC015691.13, OR52B6	<a href='https://www.ensembl.org/id/ENSG00000196565'>ENSG00000196565</a>, <a href='https://www.ensembl.org/id/ENSG00000239920'>ENSG00000239920</a>, <a href='https://www.ensembl.org/id/ENSG00000187747'>ENSG00000187747</a>	HBG2, AC015691.13, OR52B6		No
11	5602928	SNV	G	C	HBG2, AC015691.13, OR52B6	<a href='https://www.ensembl.org/id/ENSG00000196565'>ENSG00000196565</a>, <a href='https://www.ensembl.org/id/ENSG00000239920'>ENSG00000239920</a>, <a href='https://www.ensembl.org/id/ENSG00000187747'>ENSG00000187747</a>	HBG2, AC015691.13, OR52B6		No
11	5602968	SNV	G	A	HBG2, AC015691.13, OR52B6	<a href='https://www.ensembl.org/id/ENSG00000196565'>ENSG00000196565</a>, <a href='https://www.ensembl.org/id/ENSG00000239920'>ENSG00000239920</a>, <a href='https://www.ensembl.org/id/ENSG00000187747'>ENSG00000187747</a>	HBG2, AC015691.13, OR52B6	ENSP00000341581:p.Val288Ile	Yes
11	5625847	SNV	A	G	HBG2, AC015691.13, TRIM6, TRIM6-TRIM34	<a href='https://www.ensembl.org/id/ENSG00000196565'>ENSG00000196565</a>, <a href='https://www.ensembl.org/id/ENSG00000239920'>ENSG00000239920</a>, <a href='https://www.ensembl.org/id/ENSG00000121236'>ENSG00000121236</a>, <a href='https://www.ensembl.org/id/ENSG00000258588'>ENSG00000258588</a>	HBG2, AC015691.13, TRIM6, TRIM6-TRIM34		No
11	5632212	SNV	G	A	HBG2, AC015691.13, TRIM6, TRIM6-TRIM34	<a href='https://www.ensembl.org/id/ENSG00000196565'>ENSG00000196565</a>, <a href='https://www.ensembl.org/id/ENSG00000239920'>ENSG00000239920</a>, <a href='https://www.ensembl.org/id/ENSG00000121236'>ENSG00000121236</a>, <a href='https://www.ensembl.org/id/ENSG00000258588'>ENSG00000258588</a>	HBG2, AC015691.13, TRIM6, TRIM6-TRIM34		No
11	5655150	SNV	T	A	HBG2, TRIM6-TRIM34, TRIM34	<a href='https://www.ensembl.org/id/ENSG00000196565'>ENSG00000196565</a>, <a href='https://www.ensembl.org/id/ENSG00000258588'>ENSG00000258588</a>, <a href='https://www.ensembl.org/id/ENSG00000258659'>ENSG00000258659</a>	HBG2, TRIM6-TRIM34, TRIM34		-
11	5664356^5664357	Insertion	-	ATATATA	HBG2, TRIM6-TRIM34, TRIM34	<a href='https://www.ensembl.org/id/ENSG00000196565'>ENSG00000196565</a>, <a href='https://www.ensembl.org/id/ENSG00000258588'>ENSG00000258588</a>, <a href='https://www.ensembl.org/id/ENSG00000258659'>ENSG00000258659</a>	HBG2, TRIM6-TRIM34, TRIM34		-
11	5700340	SNV	T	C	TRIM5	https://www.ensembl.org/id/ENSG00000132256	TRIM5		No
11	5701409	SNV	G	C	TRIM5	https://www.ensembl.org/id/ENSG00000132256	TRIM5		-
11	5719750	SNV	G	C	TRIM5, TRIM22	<a href='https://www.ensembl.org/id/ENSG00000132256'>ENSG00000132256</a>, <a href='https://www.ensembl.org/id/ENSG00000132274'>ENSG00000132274</a>	TRIM5, TRIM22	ENSP00000369299:p.Arg242Thr; ENSP00000388994:p.Glu131Asp; ENSP00000393250:p.Arg210Thr	Yes
11	5758062	SNV	T	C	TRIM5, TRIM22, OR56B1	<a href='https://www.ensembl.org/id/ENSG00000132256'>ENSG00000132256</a>, <a href='https://www.ensembl.org/id/ENSG00000132274'>ENSG00000132274</a>, <a href='https://www.ensembl.org/id/ENSG00000181023'>ENSG00000181023</a>	TRIM5, TRIM22, OR56B1	ENSP00000322939:p.Cys106Arg	Yes
11	5758118	SNV	A	C	TRIM5, TRIM22, OR56B1	<a href='https://www.ensembl.org/id/ENSG00000132256'>ENSG00000132256</a>, <a href='https://www.ensembl.org/id/ENSG00000132274'>ENSG00000132274</a>, <a href='https://www.ensembl.org/id/ENSG00000181023'>ENSG00000181023</a>	TRIM5, TRIM22, OR56B1		No
11	5776287	SNV	C	T	TRIM5, OR52N4	<a href='https://www.ensembl.org/id/ENSG00000132256'>ENSG00000132256</a>, <a href='https://www.ensembl.org/id/ENSG00000181074'>ENSG00000181074</a>	TRIM5, OR52N4	ENSP00000323224:p.Thr106Ile	Yes
11	5776470	SNV	T	G	TRIM5, OR52N4	<a href='https://www.ensembl.org/id/ENSG00000132256'>ENSG00000132256</a>, <a href='https://www.ensembl.org/id/ENSG00000181074'>ENSG00000181074</a>	TRIM5, OR52N4	ENSP00000323224:p.Leu167Arg	Yes
11	5776595	SNV	T	G	TRIM5, OR52N4	<a href='https://www.ensembl.org/id/ENSG00000132256'>ENSG00000132256</a>, <a href='https://www.ensembl.org/id/ENSG00000181074'>ENSG00000181074</a>	TRIM5, OR52N4	ENSP00000323224:p.Trp209Gly	Yes
11	5776623	SNV	A	T	TRIM5, OR52N4	<a href='https://www.ensembl.org/id/ENSG00000132256'>ENSG00000132256</a>, <a href='https://www.ensembl.org/id/ENSG00000181074'>ENSG00000181074</a>	TRIM5, OR52N4	ENSP00000323224:p.Asn218Ile	Yes
11	5799468	SNV	C	T	TRIM5, OR52N5	<a href='https://www.ensembl.org/id/ENSG00000132256'>ENSG00000132256</a>, <a href='https://www.ensembl.org/id/ENSG00000181009'>ENSG00000181009</a>	TRIM5, OR52N5	ENSP00000322866:p.Val133Ile	Yes
11	5809230	SNV	G	A	TRIM5, OR52N1	<a href='https://www.ensembl.org/id/ENSG00000132256'>ENSG00000132256</a>, <a href='https://www.ensembl.org/id/ENSG00000181001'>ENSG00000181001</a>	TRIM5, OR52N1		No
11	5809308	SNV	A	T	TRIM5, OR52N1	<a href='https://www.ensembl.org/id/ENSG00000132256'>ENSG00000132256</a>, <a href='https://www.ensembl.org/id/ENSG00000181001'>ENSG00000181001</a>	TRIM5, OR52N1	ENSP00000322823:p.Phe247Ile	Yes
11	5809548	SNV	G	A	TRIM5, OR52N1	<a href='https://www.ensembl.org/id/ENSG00000132256'>ENSG00000132256</a>, <a href='https://www.ensembl.org/id/ENSG00000181001'>ENSG00000181001</a>	TRIM5, OR52N1	ENSP00000322823:p.Arg167Cys	Yes
11	5809811	SNV	G	T	TRIM5, OR52N1	<a href='https://www.ensembl.org/id/ENSG00000132256'>ENSG00000132256</a>, <a href='https://www.ensembl.org/id/ENSG00000181001'>ENSG00000181001</a>	TRIM5, OR52N1	ENSP00000322823:p.Thr79Asn	Yes
11	5809990	SNV	G	A	TRIM5, OR52N1	<a href='https://www.ensembl.org/id/ENSG00000132256'>ENSG00000132256</a>, <a href='https://www.ensembl.org/id/ENSG00000181001'>ENSG00000181001</a>	TRIM5, OR52N1		No
11	5862532	SNV	A	C	TRIM5, OR52E6	<a href='https://www.ensembl.org/id/ENSG00000132256'>ENSG00000132256</a>, <a href='https://www.ensembl.org/id/ENSG00000205409'>ENSG00000205409</a>	TRIM5, OR52E6	ENSP00000369279:p.Met203Arg; ENSP00000328878:p.Met199Arg	Yes
11	5862653	SNV	T	C	TRIM5, OR52E6	<a href='https://www.ensembl.org/id/ENSG00000132256'>ENSG00000132256</a>, <a href='https://www.ensembl.org/id/ENSG00000205409'>ENSG00000205409</a>	TRIM5, OR52E6	ENSP00000328878:p.Ile159Val; ENSP00000369279:p.Ile163Val	Yes
11	5862731	SNV	A	G	TRIM5, OR52E6	<a href='https://www.ensembl.org/id/ENSG00000132256'>ENSG00000132256</a>, <a href='https://www.ensembl.org/id/ENSG00000205409'>ENSG00000205409</a>	TRIM5, OR52E6	ENSP00000369279:p.Trp137Arg; ENSP00000328878:p.Trp133Arg	Yes
11	5862780	SNV	T	C	TRIM5, OR52E6	<a href='https://www.ensembl.org/id/ENSG00000132256'>ENSG00000132256</a>, <a href='https://www.ensembl.org/id/ENSG00000205409'>ENSG00000205409</a>	TRIM5, OR52E6		No
11	5862845	SNV	A	G	TRIM5, OR52E6	<a href='https://www.ensembl.org/id/ENSG00000132256'>ENSG00000132256</a>, <a href='https://www.ensembl.org/id/ENSG00000205409'>ENSG00000205409</a>	TRIM5, OR52E6	ENSP00000369279:p.Ser99Pro; ENSP00000328878:p.Ser95Pro	Yes
11	5862937	SNV	C	A	TRIM5, OR52E6	<a href='https://www.ensembl.org/id/ENSG00000132256'>ENSG00000132256</a>, <a href='https://www.ensembl.org/id/ENSG00000205409'>ENSG00000205409</a>	TRIM5, OR52E6	ENSP00000328878:p.Cys64Phe; ENSP00000369279:p.Cys68Phe	Yes
11	5862984	SNV	G	C	TRIM5, OR52E6	<a href='https://www.ensembl.org/id/ENSG00000132256'>ENSG00000132256</a>, <a href='https://www.ensembl.org/id/ENSG00000205409'>ENSG00000205409</a>	TRIM5, OR52E6	ENSP00000369279:p.Phe52Leu; ENSP00000328878:p.Phe48Leu	Yes
11	5863013	SNV	T	C	TRIM5, OR52E6	<a href='https://www.ensembl.org/id/ENSG00000132256'>ENSG00000132256</a>, <a href='https://www.ensembl.org/id/ENSG00000205409'>ENSG00000205409</a>	TRIM5, OR52E6	ENSP00000369279:p.Ile43Val; ENSP00000328878:p.Ile39Val	Yes
11	5863113	SNV	G	A	TRIM5, OR52E6	<a href='https://www.ensembl.org/id/ENSG00000132256'>ENSG00000132256</a>, <a href='https://www.ensembl.org/id/ENSG00000205409'>ENSG00000205409</a>	TRIM5, OR52E6		No
11	5906048	SNV	G	A	TRIM5, OR52E4	<a href='https://www.ensembl.org/id/ENSG00000132256'>ENSG00000132256</a>, <a href='https://www.ensembl.org/id/ENSG00000180974'>ENSG00000180974</a>	TRIM5, OR52E4	ENSP00000321426:p.Val176Ile	Yes
11	5906073	SNV	G	T	TRIM5, OR52E4	<a href='https://www.ensembl.org/id/ENSG00000132256'>ENSG00000132256</a>, <a href='https://www.ensembl.org/id/ENSG00000180974'>ENSG00000180974</a>	TRIM5, OR52E4	ENSP00000321426:p.Arg184Met	Yes
11	5906192	SNV	A	C	TRIM5, OR52E4	<a href='https://www.ensembl.org/id/ENSG00000132256'>ENSG00000132256</a>, <a href='https://www.ensembl.org/id/ENSG00000180974'>ENSG00000180974</a>	TRIM5, OR52E4		No
11	5906205	SNV	G	A	TRIM5, OR52E4	<a href='https://www.ensembl.org/id/ENSG00000132256'>ENSG00000132256</a>, <a href='https://www.ensembl.org/id/ENSG00000180974'>ENSG00000180974</a>	TRIM5, OR52E4	ENSP00000321426:p.Arg228His	Yes
11	5989293	SNV	G	A	RP11-451K18.7	https://www.ensembl.org/id/ENSG00000188691	RP11-451K18.7		-
11	5989415	SNV	C	T	RP11-451K18.7	https://www.ensembl.org/id/ENSG00000188691	RP11-451K18.7		-
11	6007272	SNV	A	G	OR52L1	https://www.ensembl.org/id/ENSG00000183313	OR52L1	ENSP00000330338:p.Trp297Arg	Yes
11	6007613	SNV	T	G	OR52L1	https://www.ensembl.org/id/ENSG00000183313	OR52L1	ENSP00000330338:p.Lys183Thr	Yes
11	6007680	SNV	A	G	OR52L1	https://www.ensembl.org/id/ENSG00000183313	OR52L1	ENSP00000330338:p.Cys161Arg	Yes
11	6007743	SNV	A	G	OR52L1	https://www.ensembl.org/id/ENSG00000183313	OR52L1	ENSP00000330338:p.Cys140Arg	Yes
11	6048056	SNV	T	C	OR56A1	https://www.ensembl.org/id/ENSG00000180934	OR56A1		No
11	6129837	SNV	C	T	OR56B4, RP11-290F24.3	<a href='https://www.ensembl.org/id/ENSG00000180919'>ENSG00000180919</a>, <a href='https://www.ensembl.org/id/ENSG00000254444'>ENSG00000254444</a>	OR56B4, RP11-290F24.3	ENSP00000321196:p.Pro277Ser	Yes
11	6221169	SNV	A	G	OR52W1	https://www.ensembl.org/id/ENSG00000175485	OR52W1	ENSP00000309673:p.His239Arg	Yes
11	6221214	SNV	T	A	OR52W1	https://www.ensembl.org/id/ENSG00000175485	OR52W1	ENSP00000309673:p.Leu254Gln	Yes
11	6231731	SNV	C	T	C11orf42	https://www.ensembl.org/id/ENSG00000180878	C11orf42	ENSP00000321021:p.Pro242Ser	Yes
11	6243804	SNV	A	G	FAM160A2	https://www.ensembl.org/id/ENSG00000051009	FAM160A2		No
11	6243843	SNV	C	G	FAM160A2	https://www.ensembl.org/id/ENSG00000051009	FAM160A2		-
11	6243963	SNV	G	A	FAM160A2	https://www.ensembl.org/id/ENSG00000051009	FAM160A2		-
11	6243982	SNV	T	G	FAM160A2	https://www.ensembl.org/id/ENSG00000051009	FAM160A2		-
11	6341684	SNV	C	G	PRKCDBP	https://www.ensembl.org/id/ENSG00000170955	PRKCDBP	ENSP00000307292:p.Arg8Pro; ENSP00000432047:p.Arg8Pro	Yes
11	6411935	SNV	T	C	SMPD1	https://www.ensembl.org/id/ENSG00000166311	SMPD1	ENSP00000435350:p.Val36Ala; ENSP00000434353:p.Val36Ala; ENSP00000299397:p.Val36Ala; ENSP00000349203:p.Val36Ala; ENSP00000340409:p.Val36Ala; ENSP00000432625:p.Val36Ala; ENSP00000435950:p.Val36Ala	Yes
11	6415633	SNV	C	T	SMPD1	https://www.ensembl.org/id/ENSG00000166311	SMPD1		No
11	6416959	SNV	C	T	APBB1	https://www.ensembl.org/id/ENSG00000166313	APBB1		-
11	6425900	SNV	G	A	APBB1	https://www.ensembl.org/id/ENSG00000166313	APBB1		-
11	6462087	SNV	G	A	HPX	https://www.ensembl.org/id/ENSG00000110169	HPX		-
11	6477455	SNV	C	T	TRIM3	https://www.ensembl.org/id/ENSG00000110171	TRIM3		-
11	6477831	SNV	C	T	TRIM3	https://www.ensembl.org/id/ENSG00000110171	TRIM3		No
11	6478619	SNV	G	A	TRIM3	https://www.ensembl.org/id/ENSG00000110171	TRIM3		No
11	6549779	SNV	A	C	DNHD1	https://www.ensembl.org/id/ENSG00000179532	DNHD1	ENSP00000436180:p.Asp622Ala; ENSP00000254579:p.Asp622Ala	Yes
11	6549995	SNV	A	G	DNHD1	https://www.ensembl.org/id/ENSG00000179532	DNHD1	ENSP00000436180:p.Asn694Ser; ENSP00000254579:p.Asn694Ser	Yes
11	6550004	SNV	A	G	DNHD1	https://www.ensembl.org/id/ENSG00000179532	DNHD1	ENSP00000254579:p.Gln697Arg; ENSP00000436180:p.Gln697Arg	Yes
11	6550309	SNV	G	A	DNHD1	https://www.ensembl.org/id/ENSG00000179532	DNHD1	ENSP00000254579:p.Gly769Arg; ENSP00000436180:p.Gly769Arg	Yes
11	6555365	SNV	A	G	DNHD1	https://www.ensembl.org/id/ENSG00000179532	DNHD1	ENSP00000436180:p.Asp987Gly; ENSP00000435493:p.Asp71Gly; ENSP00000254579:p.Asp987Gly	Yes
11	6585007	SNV	G	A	DNHD1	https://www.ensembl.org/id/ENSG00000179532	DNHD1	ENSP00000436180:p.Asp3313Asn; ENSP00000254579:p.Asp3313Asn	Yes
11	6585502	SNV	T	C	DNHD1	https://www.ensembl.org/id/ENSG00000179532	DNHD1		-
11	6622714	SNV	G	A	RRP8	https://www.ensembl.org/id/ENSG00000132275	RRP8		No
11	6622857	SNV	G	A	RRP8	https://www.ensembl.org/id/ENSG00000132275	RRP8		-
11	6630029	Deletion	C	-	ILK, TAF10, RP11-732A19.2	<a href='https://www.ensembl.org/id/ENSG00000166333'>ENSG00000166333</a>, <a href='https://www.ensembl.org/id/ENSG00000166337'>ENSG00000166337</a>, <a href='https://www.ensembl.org/id/ENSG00000254641'>ENSG00000254641</a>	ILK, TAF10, RP11-732A19.2	ENSP00000432796:p.Pro154fs; ENSP00000433129:p.Pro154fs	Yes
11	6632857	SNV	A	T	TAF10	https://www.ensembl.org/id/ENSG00000166337	TAF10		-
11	6637518	SNV	A	G	TPP1	https://www.ensembl.org/id/ENSG00000166340	TPP1		-
11	6638174	SNV	A	G	TPP1	https://www.ensembl.org/id/ENSG00000166340	TPP1		-
11	6638506	SNV	A	T	TPP1	https://www.ensembl.org/id/ENSG00000166340	TPP1		-
11	6638696	SNV	C	T	TPP1	https://www.ensembl.org/id/ENSG00000166340	TPP1		-
11	6816778	SNV	A	G	OR6A2	https://www.ensembl.org/id/ENSG00000184933	OR6A2		No
11	6891113	SNV	A	G	OR10A2	https://www.ensembl.org/id/ENSG00000170790	OR10A2	ENSP00000303862:p.His43Arg	Yes
11	6891528	SNV	C	G	OR10A2	https://www.ensembl.org/id/ENSG00000170790	OR10A2		No
11	6891605	SNV	A	G	OR10A2	https://www.ensembl.org/id/ENSG00000170790	OR10A2	ENSP00000303862:p.His207Arg	Yes
11	6891758	SNV	A	C	OR10A2	https://www.ensembl.org/id/ENSG00000170790	OR10A2	ENSP00000303862:p.Lys258Thr	Yes
11	6913243..6913244	MNV	TA	CG	OR2D2	https://www.ensembl.org/id/ENSG00000166368	OR2D2	ENSP00000299459:p.Ile163Thr	Yes
11	6942476	SNV	C	A	OR2D3	https://www.ensembl.org/id/ENSG00000178358	OR2D3	ENSP00000320560:p.Leu82Ile	Yes
11	6942726	SNV	G	C	OR2D3	https://www.ensembl.org/id/ENSG00000178358	OR2D3	ENSP00000320560:p.Trp165Ser	Yes
11	6953858	SNV	A	G	ZNF215	https://www.ensembl.org/id/ENSG00000149054	ZNF215	ENSP00000432306:p.Met119Val; ENSP00000278319:p.Met119Val; ENSP00000393202:p.Met119Val	Yes
11	6976988	SNV	A	T	ZNF215	https://www.ensembl.org/id/ENSG00000149054	ZNF215		No
11	7022160	SNV	A	G	ZNF214	https://www.ensembl.org/id/ENSG00000149050	ZNF214	ENSP00000278314:p.Cys252Arg; ENSP00000445373:p.Cys252Arg	Yes
11	7059960	SNV	A	C	NLRP14	https://www.ensembl.org/id/ENSG00000158077	NLRP14	ENSP00000299481:p.Asn48Thr	Yes
11	7059981	SNV	G	A	NLRP14	https://www.ensembl.org/id/ENSG00000158077	NLRP14	ENSP00000299481:p.Arg55Gln	Yes
11	7063755	SNV	C	T	NLRP14	https://www.ensembl.org/id/ENSG00000158077	NLRP14		No
11	7071031	SNV	G	A	NLRP14	https://www.ensembl.org/id/ENSG00000158077	NLRP14		No
11	7091569	SNV	C	T	NLRP14	https://www.ensembl.org/id/ENSG00000158077	NLRP14	ENSP00000299481:p.Leu1010Phe	Yes
11	7110548	SNV	C	T	RBMXL2	https://www.ensembl.org/id/ENSG00000170748	RBMXL2	ENSP00000304139:p.Ala66Val	Yes
11	7110751	SNV	A	G	RBMXL2	https://www.ensembl.org/id/ENSG00000170748	RBMXL2	ENSP00000304139:p.Thr134Ala	Yes
11	7111017	SNV	C	T	RBMXL2	https://www.ensembl.org/id/ENSG00000170748	RBMXL2		No
11	7324475	SNV	T	C	SYT9	https://www.ensembl.org/id/ENSG00000170743	SYT9		No
11	7662732	SNV	C	T	PPFIBP2	https://www.ensembl.org/id/ENSG00000166387	PPFIBP2		No
11	7670353	SNV	A	C	PPFIBP2	https://www.ensembl.org/id/ENSG00000166387	PPFIBP2		-
11	7670440	SNV	A	G	PPFIBP2	https://www.ensembl.org/id/ENSG00000166387	PPFIBP2	ENSP00000437321:p.Arg515Gly; ENSP00000436498:p.Arg500Gly; ENSP00000299492:p.Arg658Gly; ENSP00000435469:p.Arg546Gly	Yes
11	7673015	SNV	G	A	PPFIBP2	https://www.ensembl.org/id/ENSG00000166387	PPFIBP2		No
11	7673099	SNV	T	C	PPFIBP2	https://www.ensembl.org/id/ENSG00000166387	PPFIBP2		-
11	7686602^7686603	Insertion	-	TGTT	CYB5R2	https://www.ensembl.org/id/ENSG00000166394	CYB5R2		-
11	7686674	SNV	T	C	CYB5R2	https://www.ensembl.org/id/ENSG00000166394	CYB5R2		No
11	7686810	SNV	C	G	CYB5R2	https://www.ensembl.org/id/ENSG00000166394	CYB5R2		-
11	7687669	SNV	A	C	CYB5R2	https://www.ensembl.org/id/ENSG00000166394	CYB5R2		-
11	7687715	SNV	T	C	CYB5R2	https://www.ensembl.org/id/ENSG00000166394	CYB5R2	ENSP00000299497:p.Asn209Asp; ENSP00000437041:p.Asn209Asp; ENSP00000299498:p.Asn209Asp; ENSP00000435916:p.Asn209Asp	Yes
11	7711207	SNV	T	C	OVCH2	https://www.ensembl.org/id/ENSG00000183378	OVCH2		No
11	7712523	SNV	G	A	OVCH2	https://www.ensembl.org/id/ENSG00000183378	OVCH2	ENSP00000407158:p.Thr539Ile; ENSP00000433339:p.Thr543Ile	Yes
11	7712561	SNV	T	A	OVCH2	https://www.ensembl.org/id/ENSG00000183378	OVCH2	ENSP00000407158:p.Gln526His; ENSP00000433339:p.Gln530His	Yes
11	7713096	SNV	A	G	OVCH2	https://www.ensembl.org/id/ENSG00000183378	OVCH2		-
11	7713102	SNV	C	T	OVCH2	https://www.ensembl.org/id/ENSG00000183378	OVCH2		-
11	7713176	SNV	G	A	OVCH2	https://www.ensembl.org/id/ENSG00000183378	OVCH2		No
11	7716855	SNV	T	A	OVCH2	https://www.ensembl.org/id/ENSG00000183378	OVCH2	ENSP00000433339:p.Asn414Tyr; ENSP00000407158:p.Asn410Tyr	Yes
11	7721870	SNV	G	A	OVCH2	https://www.ensembl.org/id/ENSG00000183378	OVCH2	ENSP00000433339:p.Pro296Ser; ENSP00000407158:p.Pro292Ser	Yes
11	7722058	SNV	G	T	OVCH2	https://www.ensembl.org/id/ENSG00000183378	OVCH2		-
11	7723683	SNV	G	A	OVCH2	https://www.ensembl.org/id/ENSG00000183378	OVCH2		-
11	7727886	SNV	C	T	OVCH2, RP11-35J10.5, RP11-35J10.4	<a href='https://www.ensembl.org/id/ENSG00000183378'>ENSG00000183378</a>, <a href='https://www.ensembl.org/id/ENSG00000271758'>ENSG00000271758</a>, <a href='https://www.ensembl.org/id/ENSG00000254707'>ENSG00000254707</a>	OVCH2, RP11-35J10.5, RP11-35J10.4	ENSP00000433339:p.Arg23Gln; ENSP00000407158:p.Arg19Gln	Yes
11	7847208	SNV	T	C	RP11-35J10.5, RP11-494M8.4, OR5P3	<a href='https://www.ensembl.org/id/ENSG00000271758'>ENSG00000271758</a>, <a href='https://www.ensembl.org/id/ENSG00000254951'>ENSG00000254951</a>, <a href='https://www.ensembl.org/id/ENSG00000182334'>ENSG00000182334</a>	RP11-35J10.5, RP11-494M8.4, OR5P3		No
11	7847466	SNV	A	G	RP11-35J10.5, RP11-494M8.4, OR5P3	<a href='https://www.ensembl.org/id/ENSG00000271758'>ENSG00000271758</a>, <a href='https://www.ensembl.org/id/ENSG00000254951'>ENSG00000254951</a>, <a href='https://www.ensembl.org/id/ENSG00000182334'>ENSG00000182334</a>	RP11-35J10.5, RP11-494M8.4, OR5P3		No
11	7847472	SNV	C	T	RP11-35J10.5, RP11-494M8.4, OR5P3	<a href='https://www.ensembl.org/id/ENSG00000271758'>ENSG00000271758</a>, <a href='https://www.ensembl.org/id/ENSG00000254951'>ENSG00000254951</a>, <a href='https://www.ensembl.org/id/ENSG00000182334'>ENSG00000182334</a>	RP11-35J10.5, RP11-494M8.4, OR5P3		No
11	8013450	SNV	C	A	EIF3F	https://www.ensembl.org/id/ENSG00000175390	EIF3F		-
11	8016730	SNV	T	C	EIF3F	https://www.ensembl.org/id/ENSG00000175390	EIF3F		-
11	8115762	SNV	C	G	TUB	https://www.ensembl.org/id/ENSG00000166402	TUB		-
11	8117228	SNV	A	G	TUB	https://www.ensembl.org/id/ENSG00000166402	TUB		-
11	8118185	SNV	C	G	TUB	https://www.ensembl.org/id/ENSG00000166402	TUB		-
11	8118200	SNV	C	A	TUB	https://www.ensembl.org/id/ENSG00000166402	TUB		-
11	8159843	SNV	G	A	RIC3	https://www.ensembl.org/id/ENSG00000166405	RIC3	ENSP00000344904:p.Pro135Ser; ENSP00000308820:p.Pro135Ser; ENSP00000395320:p.Pro135Ser; ENSP00000443871:p.Pro86Ser; ENSP00000431658:p.Pro135Ser	Yes
11	8284860	SNV	G	T	LMO1	https://www.ensembl.org/id/ENSG00000166407	LMO1		-
11	8284981	SNV	A	C	LMO1	https://www.ensembl.org/id/ENSG00000166407	LMO1		-
11	8284995	SNV	T	C	LMO1	https://www.ensembl.org/id/ENSG00000166407	LMO1		-
11	8646237	SNV	G	T	TRIM66	https://www.ensembl.org/id/ENSG00000166436	TRIM66		-
11	8662516	SNV	T	C	TRIM66	https://www.ensembl.org/id/ENSG00000166436	TRIM66	ENSP00000384876:p.His322Arg; ENSP00000299550:p.His324Arg	Yes
11	8671369	SNV	C	T	TRIM66	https://www.ensembl.org/id/ENSG00000166436	TRIM66		No
11	8717003	SNV	C	T	RPL27A, ST5, RP11-152H18.3	<a href='https://www.ensembl.org/id/ENSG00000166441'>ENSG00000166441</a>, <a href='https://www.ensembl.org/id/ENSG00000166444'>ENSG00000166444</a>, <a href='https://www.ensembl.org/id/ENSG00000254665'>ENSG00000254665</a>	RPL27A, ST5, RP11-152H18.3		-
11	8729598	SNV	G	C	RPL27A, ST5	<a href='https://www.ensembl.org/id/ENSG00000166441'>ENSG00000166441</a>, <a href='https://www.ensembl.org/id/ENSG00000166444'>ENSG00000166444</a>	RPL27A, ST5		-
11	8934101	SNV	A	G	AKIP1	https://www.ensembl.org/id/ENSG00000166452	AKIP1		-
11	8938934	SNV	C	T	AKIP1	https://www.ensembl.org/id/ENSG00000166452	AKIP1	ENSP00000434726:p.Thr143Met; ENSP00000433510:p.Thr170Met; ENSP00000434820:p.Thr143Met; ENSP00000434785:p.Thr170Met	Yes
11	8942942	SNV	C	T	C11orf16	https://www.ensembl.org/id/ENSG00000176029	C11orf16	ENSP00000318999:p.Arg442Gln	Yes
11	8942999	SNV	G	A	C11orf16	https://www.ensembl.org/id/ENSG00000176029	C11orf16	ENSP00000318999:p.Ala423Val	Yes
11	8947021	SNV	A	G	C11orf16	https://www.ensembl.org/id/ENSG00000176029	C11orf16	ENSP00000318999:p.Leu398Pro; ENSP00000436818:p.Leu398Pro	Yes
11	8947179	SNV	G	A	C11orf16	https://www.ensembl.org/id/ENSG00000176029	C11orf16		No
11	8959152	SNV	G	A	ASCL3	https://www.ensembl.org/id/ENSG00000176009	ASCL3		-
11	8959370	SNV	G	A	ASCL3	https://www.ensembl.org/id/ENSG00000176009	ASCL3		No
11	8959511	SNV	T	G	ASCL3	https://www.ensembl.org/id/ENSG00000176009	ASCL3		No
11	9005036	SNV	T	A	NRIP3	https://www.ensembl.org/id/ENSG00000175352	NRIP3		-
11	9052423	SNV	A	C	RP11-467K18.2, SCUBE2	<a href='https://www.ensembl.org/id/ENSG00000253973'>ENSG00000253973</a>, <a href='https://www.ensembl.org/id/ENSG00000175356'>ENSG00000175356</a>	RP11-467K18.2, SCUBE2	ENSP00000415187:p.His586Gln; ENSP00000310658:p.His712Gln; ENSP00000390481:p.His741Gln; ENSP00000429969:p.His684Gln	Yes
11	9072140	SNV	C	T	RP11-467K18.2, SCUBE2	<a href='https://www.ensembl.org/id/ENSG00000253973'>ENSG00000253973</a>, <a href='https://www.ensembl.org/id/ENSG00000175356'>ENSG00000175356</a>	RP11-467K18.2, SCUBE2		-
11	9096189	SNV	G	C	SCUBE2	https://www.ensembl.org/id/ENSG00000175356	SCUBE2		-
11	9167399	SNV	T	C	DENND5A	https://www.ensembl.org/id/ENSG00000184014	DENND5A		-
11	9316937	SNV	G	A	TMEM41B	https://www.ensembl.org/id/ENSG00000166471	TMEM41B		-
11	9406349	SNV	T	C	IPO7	https://www.ensembl.org/id/ENSG00000205339	IPO7		No
11	9537904	SNV	G	C	ZNF143	https://www.ensembl.org/id/ENSG00000166478	ZNF143	ENSP00000379847:p.Glu561Gln; ENSP00000432154:p.Glu560Gln; ENSP00000299606:p.Glu533Gln; ENSP00000401493:p.Glu86Gln; ENSP00000379849:p.Glu560Gln; ENSP00000379843:p.Glu530Gln	Yes
11	9595732	SNV	C	G	WEE1	https://www.ensembl.org/id/ENSG00000166483	WEE1		No
11	9595768	SNV	C	T	WEE1	https://www.ensembl.org/id/ENSG00000166483	WEE1		No
11	9812236	SNV	G	A	SBF2-AS1, SBF2	<a href='https://www.ensembl.org/id/ENSG00000246273'>ENSG00000246273</a>, <a href='https://www.ensembl.org/id/ENSG00000133812'>ENSG00000133812</a>	SBF2-AS1, SBF2		-
11	9879838	SNV	C	T	SBF2, RP11-1H15.2	<a href='https://www.ensembl.org/id/ENSG00000133812'>ENSG00000133812</a>, <a href='https://www.ensembl.org/id/ENSG00000255476'>ENSG00000255476</a>	SBF2, RP11-1H15.2	ENSP00000410478:p.Glu285Lys; ENSP00000256190:p.Glu679Lys	Yes
11	10050157	SNV	T	A	SBF2	https://www.ensembl.org/id/ENSG00000133812	SBF2		-
11	10503736	SNV	C	T	AMPD3	https://www.ensembl.org/id/ENSG00000133805	AMPD3	ENSP00000433937:p.Arg194Trp; ENSP00000431648:p.Arg185Trp; ENSP00000436987:p.Arg192Trp; ENSP00000433284:p.Arg185Trp; ENSP00000435382:p.Arg185Trp; ENSP00000396000:p.Arg26Trp; ENSP00000379802:p.Arg194Trp; ENSP00000379801:p.Arg185Trp	Yes
11	10521764	SNV	T	C	AMPD3	https://www.ensembl.org/id/ENSG00000133805	AMPD3		No
11	10522983	SNV	G	T	AMPD3	https://www.ensembl.org/id/ENSG00000133805	AMPD3		-
11	10526060	SNV	C	T	AMPD3	https://www.ensembl.org/id/ENSG00000133805	AMPD3		-
11	10555589	SNV	A	G	RNF141	https://www.ensembl.org/id/ENSG00000110315	RNF141		No
11	10631247	SNV	C	T	LYVE1, MRVI1	<a href='https://www.ensembl.org/id/ENSG00000133800'>ENSG00000133800</a>, <a href='https://www.ensembl.org/id/ENSG00000072952'>ENSG00000072952</a>	LYVE1, MRVI1		-
11	10647702	SNV	G	A	MRVI1	https://www.ensembl.org/id/ENSG00000072952	MRVI1		No
11	10650329	SNV	C	T	MRVI1	https://www.ensembl.org/id/ENSG00000072952	MRVI1		No
11	10655609	SNV	C	T	MRVI1	https://www.ensembl.org/id/ENSG00000072952	MRVI1	ENSP00000412229:p.Ala70Thr; ENSP00000434741:p.Cys26Tyr; ENSP00000414598:p.Ala70Thr; ENSP00000435658:p.Ala28Thr; ENSP00000432325:p.Ala27Thr; ENSP00000432436:p.Ala70Thr; ENSP00000437784:p.Ala79Thr; ENSP00000412130:p.Ala79Thr	Yes
11	10655623	SNV	C	T	MRVI1	https://www.ensembl.org/id/ENSG00000072952	MRVI1		-
11	10715124	SNV	T	C	MRVI1	https://www.ensembl.org/id/ENSG00000072952	MRVI1	ENSP00000412130:p.Glu9Gly; ENSP00000432312:p.Glu9Gly; ENSP00000434741:p.Glu9Gly; ENSP00000433970:p.Glu3Gly; ENSP00000437784:p.Glu9Gly	Yes
11	10786023^10786024	Insertion	-	AGTTG	CTR9	https://www.ensembl.org/id/ENSG00000198730	CTR9		-
11	10786142	SNV	C	T	CTR9	https://www.ensembl.org/id/ENSG00000198730	CTR9		No
11	10820663^10820664	Insertion	-	A	RP11-685M7.5, EIF4G2	<a href='https://www.ensembl.org/id/ENSG00000255125'>ENSG00000255125</a>, <a href='https://www.ensembl.org/id/ENSG00000110321'>ENSG00000110321</a>	RP11-685M7.5, EIF4G2		-
11	10821055	SNV	C	T	RP11-685M7.5, EIF4G2	<a href='https://www.ensembl.org/id/ENSG00000255125'>ENSG00000255125</a>, <a href='https://www.ensembl.org/id/ENSG00000110321'>ENSG00000110321</a>	RP11-685M7.5, EIF4G2		-
11	10822202	SNV	G	A	RP11-685M7.5, EIF4G2	<a href='https://www.ensembl.org/id/ENSG00000255125'>ENSG00000255125</a>, <a href='https://www.ensembl.org/id/ENSG00000110321'>ENSG00000110321</a>	RP11-685M7.5, EIF4G2		-
11	10822350	SNV	C	T	RP11-685M7.5, EIF4G2	<a href='https://www.ensembl.org/id/ENSG00000255125'>ENSG00000255125</a>, <a href='https://www.ensembl.org/id/ENSG00000110321'>ENSG00000110321</a>	RP11-685M7.5, EIF4G2		No
11	10823815	SNV	C	T	EIF4G2	https://www.ensembl.org/id/ENSG00000110321	EIF4G2		-
11	10824731	SNV	C	T	EIF4G2	https://www.ensembl.org/id/ENSG00000110321	EIF4G2		-
11	10827418	SNV	T	C	EIF4G2	https://www.ensembl.org/id/ENSG00000110321	EIF4G2		-
11	10828361	SNV	C	A	EIF4G2	https://www.ensembl.org/id/ENSG00000110321	EIF4G2		-
11	10828490^10828491	Insertion	-	A	EIF4G2	https://www.ensembl.org/id/ENSG00000110321	EIF4G2		-
11	11292700	SNV	G	C	GALNT18	https://www.ensembl.org/id/ENSG00000110328	GALNT18		No
11	11354393	SNV	A	G	GALNT18	https://www.ensembl.org/id/ENSG00000110328	GALNT18		-
11	11373587	SNV	A	G	GALNT18, CSNK2A3	<a href='https://www.ensembl.org/id/ENSG00000110328'>ENSG00000110328</a>, <a href='https://www.ensembl.org/id/ENSG00000254598'>ENSG00000254598</a>	GALNT18, CSNK2A3		No
11	11373635	SNV	C	T	GALNT18, CSNK2A3	<a href='https://www.ensembl.org/id/ENSG00000110328'>ENSG00000110328</a>, <a href='https://www.ensembl.org/id/ENSG00000254598'>ENSG00000254598</a>	GALNT18, CSNK2A3		No
11	11373808	SNV	T	G	GALNT18, CSNK2A3	<a href='https://www.ensembl.org/id/ENSG00000110328'>ENSG00000110328</a>, <a href='https://www.ensembl.org/id/ENSG00000254598'>ENSG00000254598</a>	GALNT18, CSNK2A3	ENSP00000473553:p.Ser287Arg	Yes
11	11373925	SNV	A	C	GALNT18, CSNK2A3	<a href='https://www.ensembl.org/id/ENSG00000110328'>ENSG00000110328</a>, <a href='https://www.ensembl.org/id/ENSG00000254598'>ENSG00000254598</a>	GALNT18, CSNK2A3	ENSP00000473553:p.Phe248Val	Yes
11	11373960	SNV	C	T	GALNT18, CSNK2A3	<a href='https://www.ensembl.org/id/ENSG00000110328'>ENSG00000110328</a>, <a href='https://www.ensembl.org/id/ENSG00000254598'>ENSG00000254598</a>	GALNT18, CSNK2A3	ENSP00000473553:p.Arg236His	Yes
11	11374016	SNV	T	A	GALNT18, CSNK2A3, RP11-567I13.1	<a href='https://www.ensembl.org/id/ENSG00000110328'>ENSG00000110328</a>, <a href='https://www.ensembl.org/id/ENSG00000254598'>ENSG00000254598</a>, <a href='https://www.ensembl.org/id/ENSG00000255351'>ENSG00000255351</a>	GALNT18, CSNK2A3, RP11-567I13.1	ENSP00000473553:p.Arg217Ser	Yes
11	11374283	SNV	T	G	GALNT18, CSNK2A3, RP11-567I13.1	<a href='https://www.ensembl.org/id/ENSG00000110328'>ENSG00000110328</a>, <a href='https://www.ensembl.org/id/ENSG00000254598'>ENSG00000254598</a>, <a href='https://www.ensembl.org/id/ENSG00000255351'>ENSG00000255351</a>	GALNT18, CSNK2A3, RP11-567I13.1	ENSP00000473553:p.Leu128Phe	Yes
11	11398698	SNV	G	A	GALNT18	https://www.ensembl.org/id/ENSG00000110328	GALNT18		-
11	11976628	SNV	G	A	USP47	https://www.ensembl.org/id/ENSG00000170242	USP47		No
11	11986061	SNV	T	C	DKK3	https://www.ensembl.org/id/ENSG00000050165	DKK3	ENSP00000398365:p.Arg307Gly; ENSP00000379762:p.Arg335Gly; ENSP00000433112:p.Arg349Gly; ENSP00000314910:p.Arg335Gly	Yes
11	11989899	SNV	T	C	DKK3	https://www.ensembl.org/id/ENSG00000050165	DKK3		-
11	12246355	SNV	G	A	MICAL2	https://www.ensembl.org/id/ENSG00000133816	MICAL2	ENSP00000368932:p.Arg559Gln; ENSP00000256194:p.Arg559Gln; ENSP00000344894:p.Arg559Gln; ENSP00000433965:p.Arg559Gln; ENSP00000441689:p.Arg559Gln	Yes
11	12265542	SNV	A	G	MICAL2	https://www.ensembl.org/id/ENSG00000133816	MICAL2		No
11	12313887	SNV	C	G	MICALCL	https://www.ensembl.org/id/ENSG00000133808	MICALCL		-
11	12315186	SNV	G	A	MICALCL	https://www.ensembl.org/id/ENSG00000133808	MICALCL	ENSP00000256186:p.Val70Ile	Yes
11	12315407	SNV	G	C	MICALCL	https://www.ensembl.org/id/ENSG00000133808	MICALCL		No
11	12315716	SNV	C	T	MICALCL	https://www.ensembl.org/id/ENSG00000133808	MICALCL		No
11	12315848	SNV	C	T	MICALCL	https://www.ensembl.org/id/ENSG00000133808	MICALCL		No
11	12315891	SNV	G	A	MICALCL	https://www.ensembl.org/id/ENSG00000133808	MICALCL	ENSP00000256186:p.Ala305Thr	Yes
11	12315915	SNV	A	G	MICALCL	https://www.ensembl.org/id/ENSG00000133808	MICALCL	ENSP00000256186:p.Ser313Gly	Yes
11	12379792	SNV	G	C	MICALCL	https://www.ensembl.org/id/ENSG00000133808	MICALCL		-
11	12534808	SNV	A	G	PARVA	https://www.ensembl.org/id/ENSG00000197702	PARVA		-
11	12535663	SNV	C	T	PARVA	https://www.ensembl.org/id/ENSG00000197702	PARVA		-
11	12951926	SNV	A	G	TEAD1	https://www.ensembl.org/id/ENSG00000187079	TEAD1		-
11	13984720	SNV	A	C	SPON1	https://www.ensembl.org/id/ENSG00000152268	SPON1		-
11	14101493^14101494	Insertion	-	C	SPON1	https://www.ensembl.org/id/ENSG00000152268	SPON1		-
11	14300988	SNV	C	A	RRAS2	https://www.ensembl.org/id/ENSG00000133818	RRAS2		-
11	14385941	SNV	G	A	RRAS2	https://www.ensembl.org/id/ENSG00000133818	RRAS2		-
11	14990384	SNV	G	T	CALCB, CALCA	<a href='https://www.ensembl.org/id/ENSG00000175868'>ENSG00000175868</a>, <a href='https://www.ensembl.org/id/ENSG00000110680'>ENSG00000110680</a>	CALCB, CALCA	ENSP00000379657:p.Asp129Glu; ENSP00000331746:p.Asp129Glu; ENSP00000420618:p.Asp129Glu; ENSP00000352663:p.Asp129Glu	Yes
11	14991539	SNV	T	C	CALCB, CALCA	<a href='https://www.ensembl.org/id/ENSG00000175868'>ENSG00000175868</a>, <a href='https://www.ensembl.org/id/ENSG00000110680'>ENSG00000110680</a>	CALCB, CALCA	ENSP00000420618:p.Asn57Asp; ENSP00000354286:p.Asn57Asp; ENSP00000352663:p.Asn57Asp; ENSP00000417833:p.Asn57Asp; ENSP00000379657:p.Asn57Asp; ENSP00000331746:p.Asn57Asp	Yes
11	15198772	SNV	G	T	INSC	https://www.ensembl.org/id/ENSG00000188487	INSC		-
11	15199957	SNV	T	C	INSC	https://www.ensembl.org/id/ENSG00000188487	INSC		No
11	15243059	SNV	G	A	INSC	https://www.ensembl.org/id/ENSG00000188487	INSC	ENSP00000435022:p.Asp286Asn; ENSP00000436194:p.Asp286Asn; ENSP00000436113:p.Asp244Asn; ENSP00000368872:p.Asp333Asn; ENSP00000368874:p.Asp286Asn; ENSP00000389161:p.Asp244Asn	Yes
11	15267597	SNV	C	A	INSC	https://www.ensembl.org/id/ENSG00000188487	INSC		-
11	16805226	SNV	C	T	PLEKHA7	https://www.ensembl.org/id/ENSG00000166689	PLEKHA7		-
11	17035493^17035494	Insertion	-	A	PLEKHA7	https://www.ensembl.org/id/ENSG00000166689	PLEKHA7		-
11	17035718	SNV	A	G	PLEKHA7, OR7E14P	<a href='https://www.ensembl.org/id/ENSG00000166689'>ENSG00000166689</a>, <a href='https://www.ensembl.org/id/ENSG00000184669'>ENSG00000184669</a>	PLEKHA7, OR7E14P	ENSP00000434812:p.Ile18Thr	Yes
11	17113483	SNV	C	T	PIK3C2A	https://www.ensembl.org/id/ENSG00000011405	PIK3C2A		-
11	17172133	SNV	T	C	PIK3C2A	https://www.ensembl.org/id/ENSG00000011405	PIK3C2A		No
11	17191019	SNV	A	G	PIK3C2A	https://www.ensembl.org/id/ENSG00000011405	PIK3C2A		No
11	17333663	SNV	G	A	NUCB2	https://www.ensembl.org/id/ENSG00000070081	NUCB2	ENSP00000433542:p.Ser303Asn; ENSP00000320168:p.Ser303Asn; ENSP00000432741:p.Ser12Asn; ENSP00000435787:p.Ser110Asn; ENSP00000408702:p.Ser303Asn; ENSP00000436455:p.Ser303Asn	Yes
11	17352478..17352480	Deletion	ACA	-	NUCB2	https://www.ensembl.org/id/ENSG00000070081	NUCB2	ENSP00000436455:p.Gln403del; ENSP00000408702:p.Gln373del; ENSP00000432741:p.Gln55del; ENSP00000435787:p.Gln180del; ENSP00000320168:p.Gln403del	Yes
11	17408630	SNV	C	T	KCNJ11	https://www.ensembl.org/id/ENSG00000187486	KCNJ11	ENSP00000345708:p.Val337Ile; ENSP00000434755:p.Val250Ile	Yes
11	17409069	SNV	G	A	KCNJ11	https://www.ensembl.org/id/ENSG00000187486	KCNJ11		No
11	17409572	SNV	T	C	KCNJ11	https://www.ensembl.org/id/ENSG00000187486	KCNJ11	ENSP00000345708:p.Lys23Glu; ENSP00000436479:p.Lys28Glu	Yes
11	17415190	SNV	C	G	ABCC8	https://www.ensembl.org/id/ENSG00000006071	ABCC8		-
11	17418477	SNV	C	A	ABCC8	https://www.ensembl.org/id/ENSG00000006071	ABCC8	ENSP00000374467:p.Ala1369Ser; ENSP00000303960:p.Ala1370Ser; ENSP00000433638:p.Ala196Ser	Yes
11	17429922	SNV	T	C	ABCC8	https://www.ensembl.org/id/ENSG00000006071	ABCC8		-
11	17436936	SNV	A	G	ABCC8	https://www.ensembl.org/id/ENSG00000006071	ABCC8		-
11	17448704	SNV	G	A	ABCC8	https://www.ensembl.org/id/ENSG00000006071	ABCC8		-
11	17464534	SNV	T	C	ABCC8	https://www.ensembl.org/id/ENSG00000006071	ABCC8		-
11	17484971	SNV	G	A	ABCC8	https://www.ensembl.org/id/ENSG00000006071	ABCC8		-
11	17496516	SNV	A	G	ABCC8	https://www.ensembl.org/id/ENSG00000006071	ABCC8		No
11	17519742	SNV	C	G	USH1C	https://www.ensembl.org/id/ENSG00000006611	USH1C	ENSP00000432944:p.Glu488Asp; ENSP00000005226:p.Glu819Asp; ENSP00000317018:p.Glu519Asp; ENSP00000436934:p.Glu500Asp	Yes
11	17522638	SNV	G	A	USH1C	https://www.ensembl.org/id/ENSG00000006611	USH1C		No
11	17548015	SNV	C	T	USH1C	https://www.ensembl.org/id/ENSG00000006611	USH1C		-
11	17548402	Deletion	G	-	USH1C	https://www.ensembl.org/id/ENSG00000006611	USH1C		-
11	17548737	SNV	T	C	USH1C	https://www.ensembl.org/id/ENSG00000006611	USH1C		-
11	17553105	SNV	G	A	USH1C	https://www.ensembl.org/id/ENSG00000006611	USH1C		-
11	17579783	SNV	C	A	OTOG	https://www.ensembl.org/id/ENSG00000188162	OTOG	ENSP00000382323:p.Ala318Asp; ENSP00000382329:p.Ala245Asp	Yes
11	17591961	SNV	C	T	OTOG	https://www.ensembl.org/id/ENSG00000188162	OTOG		-
11	17593709	SNV	T	C	OTOG	https://www.ensembl.org/id/ENSG00000188162	OTOG	ENSP00000382329:p.Ser619Pro; ENSP00000382323:p.Ser692Pro	Yes
11	17594897	SNV	C	T	OTOG	https://www.ensembl.org/id/ENSG00000188162	OTOG		-
11	17596313	SNV	G	A	OTOG	https://www.ensembl.org/id/ENSG00000188162	OTOG		No
11	17598187	SNV	G	A	OTOG	https://www.ensembl.org/id/ENSG00000188162	OTOG		-
11	17598191	SNV	G	A	OTOG	https://www.ensembl.org/id/ENSG00000188162	OTOG		-
11	17600033	SNV	G	A	OTOG	https://www.ensembl.org/id/ENSG00000188162	OTOG	ENSP00000382329:p.Ala846Thr; ENSP00000382323:p.Ala919Thr	Yes
11	17612972	SNV	T	G	OTOG	https://www.ensembl.org/id/ENSG00000188162	OTOG		-
11	17614829	SNV	C	T	OTOG	https://www.ensembl.org/id/ENSG00000188162	OTOG		No
11	17627613	SNV	G	C	OTOG	https://www.ensembl.org/id/ENSG00000188162	OTOG	ENSP00000382323:p.Ala1375Pro; ENSP00000341666:p.Ala381Pro; ENSP00000382329:p.Ala1302Pro	Yes
11	17631751	SNV	C	T	OTOG	https://www.ensembl.org/id/ENSG00000188162	OTOG	ENSP00000382329:p.Pro1574Leu; ENSP00000341666:p.Pro653Leu; ENSP00000382323:p.Pro1647Leu	Yes
11	17632306	SNV	C	T	OTOG	https://www.ensembl.org/id/ENSG00000188162	OTOG	ENSP00000341666:p.Ala838Val; ENSP00000382323:p.Ala1832Val; ENSP00000382329:p.Ala1759Val	Yes
11	17632651	SNV	C	T	OTOG	https://www.ensembl.org/id/ENSG00000188162	OTOG	ENSP00000382329:p.Thr1874Met; ENSP00000382323:p.Thr1947Met; ENSP00000341666:p.Thr953Met	Yes
11	17653572	SNV	A	G	OTOG	https://www.ensembl.org/id/ENSG00000188162	OTOG		-
11	17655839	SNV	A	T	OTOG	https://www.ensembl.org/id/ENSG00000188162	OTOG		-
11	17663405	SNV	C	T	OTOG	https://www.ensembl.org/id/ENSG00000188162	OTOG		No
11	17663416	SNV	G	A	OTOG	https://www.ensembl.org/id/ENSG00000188162	OTOG	ENSP00000382329:p.Arg2677Gln; ENSP00000382323:p.Arg2750Gln	Yes
11	17663444	SNV	C	T	OTOG	https://www.ensembl.org/id/ENSG00000188162	OTOG		No
11	17663742	SNV	G	C	OTOG	https://www.ensembl.org/id/ENSG00000188162	OTOG		No
11	17667439	SNV	G	C	OTOG	https://www.ensembl.org/id/ENSG00000188162	OTOG	ENSP00000382323:p.Trp2909Ser; ENSP00000382329:p.Trp2836Ser	Yes
11	17742398	SNV	G	C	MYOD1	https://www.ensembl.org/id/ENSG00000129152	MYOD1		-
11	18034592	SNV	G	C	SERGEF, RP1-59M18.2	<a href='https://www.ensembl.org/id/ENSG00000129158'>ENSG00000129158</a>, <a href='https://www.ensembl.org/id/ENSG00000255448'>ENSG00000255448</a>	SERGEF, RP1-59M18.2		-
11	18034605	SNV	C	G	SERGEF, RP1-59M18.2	<a href='https://www.ensembl.org/id/ENSG00000129158'>ENSG00000129158</a>, <a href='https://www.ensembl.org/id/ENSG00000255448'>ENSG00000255448</a>	SERGEF, RP1-59M18.2		-
11	18047255	SNV	G	T	TPH1	https://www.ensembl.org/id/ENSG00000129167	TPH1		-
11	18054777	SNV	A	G	TPH1	https://www.ensembl.org/id/ENSG00000129167	TPH1		-
11	18159169	SNV	A	G	MRGPRX3	https://www.ensembl.org/id/ENSG00000179826	MRGPRX3		No
11	18159254	SNV	A	G	MRGPRX3	https://www.ensembl.org/id/ENSG00000179826	MRGPRX3	ENSP00000379571:p.Asn169Asp; ENSP00000436242:p.Asn169Asp	Yes
11	18194793	SNV	G	A	RP11-113D6.6, MRGPRX4	<a href='https://www.ensembl.org/id/ENSG00000255470'>ENSG00000255470</a>, <a href='https://www.ensembl.org/id/ENSG00000179817'>ENSG00000179817</a>	RP11-113D6.6, MRGPRX4		-
11	18194944	SNV	T	A	RP11-113D6.6, MRGPRX4	<a href='https://www.ensembl.org/id/ENSG00000255470'>ENSG00000255470</a>, <a href='https://www.ensembl.org/id/ENSG00000179817'>ENSG00000179817</a>	RP11-113D6.6, MRGPRX4		No
11	18195051	SNV	T	C	RP11-113D6.6, MRGPRX4	<a href='https://www.ensembl.org/id/ENSG00000255470'>ENSG00000255470</a>, <a href='https://www.ensembl.org/id/ENSG00000179817'>ENSG00000179817</a>	RP11-113D6.6, MRGPRX4	ENSP00000314042:p.Leu83Ser	Yes
11	18253176	SNV	C	T	SAA4, SAA2-SAA4	<a href='https://www.ensembl.org/id/ENSG00000148965'>ENSG00000148965</a>, <a href='https://www.ensembl.org/id/ENSG00000255071'>ENSG00000255071</a>	SAA4, SAA2-SAA4	ENSP00000278222:p.Cys89Tyr	Yes
11	18267027	SNV	C	T	SAA2-SAA4, SAA2	<a href='https://www.ensembl.org/id/ENSG00000255071'>ENSG00000255071</a>, <a href='https://www.ensembl.org/id/ENSG00000134339'>ENSG00000134339</a>	SAA2-SAA4, SAA2	ENSP00000256733:p.Arg89His; ENSP00000437162:p.Arg89His; ENSP00000436126:p.Arg89His	Yes
11	18267431	SNV	C	T	SAA2-SAA4, SAA2	<a href='https://www.ensembl.org/id/ENSG00000255071'>ENSG00000255071</a>, <a href='https://www.ensembl.org/id/ENSG00000134339'>ENSG00000134339</a>	SAA2-SAA4, SAA2		-
11	18267434..18267436	MNV	AAC	GGT	SAA2-SAA4, SAA2	<a href='https://www.ensembl.org/id/ENSG00000255071'>ENSG00000255071</a>, <a href='https://www.ensembl.org/id/ENSG00000134339'>ENSG00000134339</a>	SAA2-SAA4, SAA2		-
11	18267463	SNV	A	G	SAA2-SAA4, SAA2	<a href='https://www.ensembl.org/id/ENSG00000255071'>ENSG00000255071</a>, <a href='https://www.ensembl.org/id/ENSG00000134339'>ENSG00000134339</a>	SAA2-SAA4, SAA2	ENSP00000435659:p.Val75Ala; ENSP00000432370:p.Val75Ala; ENSP00000256733:p.Val75Ala; ENSP00000416716:p.Val75Ala; ENSP00000437162:p.Val75Ala; ENSP00000436126:p.Val75Ala	Yes
11	18267471	SNV	A	G	SAA2-SAA4, SAA2	<a href='https://www.ensembl.org/id/ENSG00000255071'>ENSG00000255071</a>, <a href='https://www.ensembl.org/id/ENSG00000134339'>ENSG00000134339</a>	SAA2-SAA4, SAA2		No
11	18267478	SNV	G	A	SAA2-SAA4, SAA2	<a href='https://www.ensembl.org/id/ENSG00000255071'>ENSG00000255071</a>, <a href='https://www.ensembl.org/id/ENSG00000134339'>ENSG00000134339</a>	SAA2-SAA4, SAA2	ENSP00000437162:p.Ala70Val; ENSP00000435659:p.Ala70Val; ENSP00000416716:p.Ala70Val; ENSP00000256733:p.Ala70Val; ENSP00000436126:p.Ala70Val; ENSP00000432370:p.Ala70Val	Yes
11	18290737	SNV	T	G	SAA1	https://www.ensembl.org/id/ENSG00000173432	SAA1		-
11	18290859	SNV	C	T	SAA1	https://www.ensembl.org/id/ENSG00000173432	SAA1	ENSP00000348918:p.Ala70Val; ENSP00000436866:p.Ala70Val; ENSP00000384906:p.Ala70Val	Yes
11	18290874	SNV	T	C	SAA1	https://www.ensembl.org/id/ENSG00000173432	SAA1	ENSP00000384906:p.Val75Ala; ENSP00000436866:p.Val75Ala; ENSP00000348918:p.Val75Ala	Yes
11	18290880	SNV	C	G	SAA1	https://www.ensembl.org/id/ENSG00000173432	SAA1	ENSP00000348918:p.Thr77Ser; ENSP00000436866:p.Thr77Ser; ENSP00000384906:p.Thr77Ser	Yes
11	18290901..18290903	MNV	GTT	ACC	SAA1	https://www.ensembl.org/id/ENSG00000173432	SAA1		-
11	18290906	SNV	G	A	SAA1	https://www.ensembl.org/id/ENSG00000173432	SAA1		-
11	18305333	SNV	T	C	HPS5	https://www.ensembl.org/id/ENSG00000110756	HPS5		-
11	18424451	SNV	C	T	LDHA	https://www.ensembl.org/id/ENSG00000134333	LDHA		No
11	18424487	SNV	A	G	LDHA	https://www.ensembl.org/id/ENSG00000134333	LDHA		No
11	18467821	SNV	T	C	LDHC	https://www.ensembl.org/id/ENSG00000166796	LDHC		No
11	18503159	SNV	C	T	TSG101	https://www.ensembl.org/id/ENSG00000074319	TSG101		-
11	18555901	SNV	C	G	UEVLD	https://www.ensembl.org/id/ENSG00000151116	UEVLD		No
11	18555949	SNV	T	C	UEVLD	https://www.ensembl.org/id/ENSG00000151116	UEVLD		No
11	18633897	SNV	T	C	SPTY2D1	https://www.ensembl.org/id/ENSG00000179119	SPTY2D1	ENSP00000337991:p.Lys617Arg	Yes
11	18730895	SNV	A	G	IGSF22, RP11-1081L13.4	<a href='https://www.ensembl.org/id/ENSG00000179057'>ENSG00000179057</a>, <a href='https://www.ensembl.org/id/ENSG00000254966'>ENSG00000254966</a>	IGSF22, RP11-1081L13.4		-
11	18732119	SNV	T	G	IGSF22, RP11-1081L13.4	<a href='https://www.ensembl.org/id/ENSG00000179057'>ENSG00000179057</a>, <a href='https://www.ensembl.org/id/ENSG00000254966'>ENSG00000254966</a>	IGSF22, RP11-1081L13.4		-
11	18733579	SNV	T	C	IGSF22, RP11-1081L13.4	<a href='https://www.ensembl.org/id/ENSG00000179057'>ENSG00000179057</a>, <a href='https://www.ensembl.org/id/ENSG00000254966'>ENSG00000254966</a>	IGSF22, RP11-1081L13.4		-
11	18735396	SNV	G	T	IGSF22, RP11-1081L13.4	<a href='https://www.ensembl.org/id/ENSG00000179057'>ENSG00000179057</a>, <a href='https://www.ensembl.org/id/ENSG00000254966'>ENSG00000254966</a>	IGSF22, RP11-1081L13.4		-
11	18735753	SNV	G	A	IGSF22, RP11-1081L13.4	<a href='https://www.ensembl.org/id/ENSG00000179057'>ENSG00000179057</a>, <a href='https://www.ensembl.org/id/ENSG00000254966'>ENSG00000254966</a>	IGSF22, RP11-1081L13.4		-
11	18735947	SNV	T	C	IGSF22, RP11-1081L13.4	<a href='https://www.ensembl.org/id/ENSG00000179057'>ENSG00000179057</a>, <a href='https://www.ensembl.org/id/ENSG00000254966'>ENSG00000254966</a>	IGSF22, RP11-1081L13.4	ENSP00000421191:p.Met559Val; ENSP00000322422:p.Met559Val	Yes
11	18737095	SNV	C	T	IGSF22, RP11-1081L13.4	<a href='https://www.ensembl.org/id/ENSG00000179057'>ENSG00000179057</a>, <a href='https://www.ensembl.org/id/ENSG00000254966'>ENSG00000254966</a>	IGSF22, RP11-1081L13.4	ENSP00000322422:p.Arg472Gln; ENSP00000421191:p.Arg472Gln	Yes
11	18738281	SNV	C	T	IGSF22, RP11-1081L13.4	<a href='https://www.ensembl.org/id/ENSG00000179057'>ENSG00000179057</a>, <a href='https://www.ensembl.org/id/ENSG00000254966'>ENSG00000254966</a>	IGSF22, RP11-1081L13.4	ENSP00000322422:p.Val414Ile; ENSP00000421191:p.Val414Ile	Yes
11	18739553	SNV	C	T	IGSF22, RP11-1081L13.4	<a href='https://www.ensembl.org/id/ENSG00000179057'>ENSG00000179057</a>, <a href='https://www.ensembl.org/id/ENSG00000254966'>ENSG00000254966</a>	IGSF22, RP11-1081L13.4	ENSP00000322422:p.Val300Met; ENSP00000421191:p.Val300Met	Yes
11	18751041	SNV	C	T	RP11-1081L13.4, PTPN5	<a href='https://www.ensembl.org/id/ENSG00000254966'>ENSG00000254966</a>, <a href='https://www.ensembl.org/id/ENSG00000110786'>ENSG00000110786</a>	RP11-1081L13.4, PTPN5		No
11	18956196	SNV	C	T	MRGPRX1	https://www.ensembl.org/id/ENSG00000170255	MRGPRX1	ENSP00000305766:p.Ala46Thr	Yes
11	19077765	SNV	T	C	MRGPRX2	https://www.ensembl.org/id/ENSG00000183695	MRGPRX2	ENSP00000333800:p.Asn62Ser	Yes
11	19167850	SNV	A	G	ZDHHC13	https://www.ensembl.org/id/ENSG00000177054	ZDHHC13	ENSP00000400113:p.Lys99Arg	Yes
11	19251826	SNV	G	A	RP11-428C19.4, E2F8	<a href='https://www.ensembl.org/id/ENSG00000255308'>ENSG00000255308</a>, <a href='https://www.ensembl.org/id/ENSG00000129173'>ENSG00000129173</a>	RP11-428C19.4, E2F8		No
11	19256250	SNV	C	T	RP11-428C19.4, E2F8	<a href='https://www.ensembl.org/id/ENSG00000255308'>ENSG00000255308</a>, <a href='https://www.ensembl.org/id/ENSG00000129173'>ENSG00000129173</a>	RP11-428C19.4, E2F8		-
11	19372616^19372617	Insertion	-	GA	NAV2	https://www.ensembl.org/id/ENSG00000166833	NAV2		-
11	19901632	SNV	G	A	NAV2	https://www.ensembl.org/id/ENSG00000166833	NAV2		No
11	19955500	SNV	A	G	NAV2	https://www.ensembl.org/id/ENSG00000166833	NAV2		No
11	19970558	SNV	T	C	NAV2	https://www.ensembl.org/id/ENSG00000166833	NAV2		No
11	19970579	SNV	C	T	NAV2	https://www.ensembl.org/id/ENSG00000166833	NAV2		No
11	20044696	SNV	A	G	NAV2	https://www.ensembl.org/id/ENSG00000166833	NAV2		-
11	20065779	SNV	C	G	NAV2, NAV2-AS2	<a href='https://www.ensembl.org/id/ENSG00000166833'>ENSG00000166833</a>, <a href='https://www.ensembl.org/id/ENSG00000254453'>ENSG00000254453</a>	NAV2, NAV2-AS2	ENSP00000443489:p.Pro1008Ala; ENSP00000435395:p.Pro1006Ala; ENSP00000312169:p.Pro140Ala; ENSP00000353871:p.Pro990Ala; ENSP00000431276:p.Pro140Ala; ENSP00000437136:p.Pro140Ala; ENSP00000379394:p.Pro1054Ala; ENSP00000309577:p.Pro1054Ala; ENSP00000437316:p.Pro140Ala; ENSP00000379396:p.Pro1077Ala	Yes
11	20067064	SNV	C	T	NAV2, NAV2-AS2	<a href='https://www.ensembl.org/id/ENSG00000166833'>ENSG00000166833</a>, <a href='https://www.ensembl.org/id/ENSG00000254453'>ENSG00000254453</a>	NAV2, NAV2-AS2		No
11	20099112	SNV	A	T	NAV2	https://www.ensembl.org/id/ENSG00000166833	NAV2		No
11	20099541	SNV	C	T	NAV2	https://www.ensembl.org/id/ENSG00000166833	NAV2		No
11	20101704	SNV	C	T	NAV2	https://www.ensembl.org/id/ENSG00000166833	NAV2		No
11	20112417	SNV	A	C	NAV2	https://www.ensembl.org/id/ENSG00000166833	NAV2		No
11	20112474	SNV	C	T	NAV2	https://www.ensembl.org/id/ENSG00000166833	NAV2		No
11	20124914	SNV	A	C	NAV2	https://www.ensembl.org/id/ENSG00000166833	NAV2		No
11	20385606	SNV	G	A	HTATIP2	https://www.ensembl.org/id/ENSG00000109854	HTATIP2		-
11	20385620	SNV	C	T	HTATIP2	https://www.ensembl.org/id/ENSG00000109854	HTATIP2		-
11	20515555	SNV	G	A	PRMT3	https://www.ensembl.org/id/ENSG00000185238	PRMT3		-
11	20529886	SNV	G	A	PRMT3	https://www.ensembl.org/id/ENSG00000185238	PRMT3	ENSP00000331879:p.Ser508Asn; ENSP00000397766:p.Ser446Asn	Yes
11	20622975	SNV	G	A	SLC6A5	https://www.ensembl.org/id/ENSG00000165970	SLC6A5	ENSP00000298923:p.Gly102Ser; ENSP00000434364:p.Gly102Ser	Yes
11	20623042	SNV	T	C	SLC6A5	https://www.ensembl.org/id/ENSG00000165970	SLC6A5	ENSP00000434364:p.Phe124Ser; ENSP00000298923:p.Phe124Ser	Yes
11	20623156	SNV	C	G	SLC6A5	https://www.ensembl.org/id/ENSG00000165970	SLC6A5	ENSP00000298923:p.Ala162Gly; ENSP00000434364:p.Ala162Gly	Yes
11	20639400	SNV	A	G	SLC6A5	https://www.ensembl.org/id/ENSG00000165970	SLC6A5		No
11	20673832	SNV	C	A	SLC6A5	https://www.ensembl.org/id/ENSG00000165970	SLC6A5		-
11	20676417	SNV	C	T	SLC6A5	https://www.ensembl.org/id/ENSG00000165970	SLC6A5		-
11	20805286	SNV	G	A	NELL1	https://www.ensembl.org/id/ENSG00000165973	NELL1	ENSP00000349654:p.Arg82Gln; ENSP00000298925:p.Arg110Gln; ENSP00000317837:p.Arg82Gln; ENSP00000437170:p.Arg82Gln	Yes
11	20959429	SNV	T	C	NELL1	https://www.ensembl.org/id/ENSG00000165973	NELL1		-
11	21581805	SNV	C	T	NELL1	https://www.ensembl.org/id/ENSG00000165973	NELL1		No
11	22242729	SNV	T	C	ANO5	https://www.ensembl.org/id/ENSG00000171714	ANO5		No
11	22271870	SNV	A	T	ANO5	https://www.ensembl.org/id/ENSG00000171714	ANO5	ENSP00000315371:p.Leu322Phe	Yes
11	22364758	SNV	C	T	SLC17A6	https://www.ensembl.org/id/ENSG00000091664	SLC17A6		-
11	22881962	SNV	G	T	RP11-17A1.3, CCDC179	<a href='https://www.ensembl.org/id/ENSG00000246225'>ENSG00000246225</a>, <a href='https://www.ensembl.org/id/ENSG00000255359'>ENSG00000255359</a>	RP11-17A1.3, CCDC179	ENSP00000457511:p.Cys2*	Yes
11	24750842	SNV	G	A	LUZP2	https://www.ensembl.org/id/ENSG00000187398	LUZP2		-
11	24759855	SNV	G	A	LUZP2	https://www.ensembl.org/id/ENSG00000187398	LUZP2		-
11	24784862	SNV	A	T	LUZP2	https://www.ensembl.org/id/ENSG00000187398	LUZP2		-
11	26619872	SNV	T	C	ANO3	https://www.ensembl.org/id/ENSG00000134343	ANO3		-
11	26656563	SNV	C	T	ANO3	https://www.ensembl.org/id/ENSG00000134343	ANO3		No
11	26677867	SNV	T	C	ANO3	https://www.ensembl.org/id/ENSG00000134343	ANO3		-
11	26677947	SNV	C	T	ANO3	https://www.ensembl.org/id/ENSG00000134343	ANO3		No
11	26694979	SNV	A	G	SLC5A12	https://www.ensembl.org/id/ENSG00000148942	SLC5A12		No
11	26702664	SNV	C	T	SLC5A12	https://www.ensembl.org/id/ENSG00000148942	SLC5A12		No
11	26705310	SNV	A	G	SLC5A12	https://www.ensembl.org/id/ENSG00000148942	SLC5A12		No
11	26734209	SNV	C	T	SLC5A12	https://www.ensembl.org/id/ENSG00000148942	SLC5A12		No
11	27016530	SNV	C	T	FIBIN	https://www.ensembl.org/id/ENSG00000176971	FIBIN	ENSP00000321962:p.Arg153Trp	Yes
11	27077118	SNV	C	T	BBOX1, RP11-1L12.3	<a href='https://www.ensembl.org/id/ENSG00000129151'>ENSG00000129151</a>, <a href='https://www.ensembl.org/id/ENSG00000254560'>ENSG00000254560</a>	BBOX1, RP11-1L12.3		No
11	27362359	SNV	T	G	CCDC34	https://www.ensembl.org/id/ENSG00000109881	CCDC34	ENSP00000330240:p.Glu264Ala	Yes
11	27390089	SNV	T	C	LGR4	https://www.ensembl.org/id/ENSG00000205213	LGR4		No
11	27679662	SNV	T	C	BDNF-AS, BDNF	<a href='https://www.ensembl.org/id/ENSG00000245573'>ENSG00000245573</a>, <a href='https://www.ensembl.org/id/ENSG00000176697'>ENSG00000176697</a>	BDNF-AS, BDNF		No
11	30033191	SNV	G	A	KCNA4	https://www.ensembl.org/id/ENSG00000182255	KCNA4		No
11	30253641	SNV	T	C	FSHB	https://www.ensembl.org/id/ENSG00000131808	FSHB		-
11	30255185	SNV	C	T	FSHB	https://www.ensembl.org/id/ENSG00000131808	FSHB		No
11	30902893	SNV	T	C	DCDC1	https://www.ensembl.org/id/ENSG00000170959	DCDC1		-
11	31327316	SNV	C	T	DCDC1, RP1-296L11.1	<a href='https://www.ensembl.org/id/ENSG00000170959'>ENSG00000170959</a>, <a href='https://www.ensembl.org/id/ENSG00000255525'>ENSG00000255525</a>	DCDC1, RP1-296L11.1		No
11	31327766	SNV	G	A	DCDC1, RP1-296L11.1	<a href='https://www.ensembl.org/id/ENSG00000170959'>ENSG00000170959</a>, <a href='https://www.ensembl.org/id/ENSG00000255525'>ENSG00000255525</a>	DCDC1, RP1-296L11.1		-
11	31454975	SNV	A	G	IMMP1L	https://www.ensembl.org/id/ENSG00000148950	IMMP1L		-
11	31653956	SNV	C	A	ELP4	https://www.ensembl.org/id/ENSG00000109911	ELP4		-
11	32456694	SNV	C	A	WT1	https://www.ensembl.org/id/ENSG00000184937	WT1		No
11	32722320	SNV	A	T	CCDC73	https://www.ensembl.org/id/ENSG00000186714	CCDC73		-
11	32954344	SNV	G	A	QSER1	https://www.ensembl.org/id/ENSG00000060749	QSER1	ENSP00000382241:p.Val385Ile	Yes
11	32956244	SNV	A	G	QSER1	https://www.ensembl.org/id/ENSG00000060749	QSER1	ENSP00000382241:p.Asn1018Ser; ENSP00000432136:p.Asn38Ser; ENSP00000432766:p.Asn779Ser	Yes
11	32956620	SNV	A	G	QSER1	https://www.ensembl.org/id/ENSG00000060749	QSER1		No
11	33053107	SNV	C	T	DEPDC7	https://www.ensembl.org/id/ENSG00000121690	DEPDC7		No
11	33054562	SNV	G	A	DEPDC7	https://www.ensembl.org/id/ENSG00000121690	DEPDC7		-
11	33054754	SNV	C	G	DEPDC7	https://www.ensembl.org/id/ENSG00000121690	DEPDC7		-
11	33054794	SNV	T	G	DEPDC7	https://www.ensembl.org/id/ENSG00000121690	DEPDC7		-
11	33065394	SNV	C	T	TCP11L1	https://www.ensembl.org/id/ENSG00000176148	TCP11L1		No
11	33076191	SNV	T	C	TCP11L1	https://www.ensembl.org/id/ENSG00000176148	TCP11L1		No
11	33078643	SNV	T	C	TCP11L1	https://www.ensembl.org/id/ENSG00000176148	TCP11L1		-
11	33106616	SNV	C	T	TCP11L1, CSTF3	<a href='https://www.ensembl.org/id/ENSG00000176148'>ENSG00000176148</a>, <a href='https://www.ensembl.org/id/ENSG00000176102'>ENSG00000176102</a>	TCP11L1, CSTF3	ENSP00000435667:p.Gln580*; ENSP00000316279:p.Gln359*	Yes
11	33360887	Deletion	T	-	HIPK3	https://www.ensembl.org/id/ENSG00000110422	HIPK3		-
11	33564123	SNV	T	C	KIAA1549L	https://www.ensembl.org/id/ENSG00000110427	KIAA1549L		No
11	33581262	SNV	G	A	KIAA1549L	https://www.ensembl.org/id/ENSG00000110427	KIAA1549L		-
11	33581306	SNV	G	A	KIAA1549L	https://www.ensembl.org/id/ENSG00000110427	KIAA1549L		No
11	33722084	SNV	G	T	C11orf91, CD59	<a href='https://www.ensembl.org/id/ENSG00000205177'>ENSG00000205177</a>, <a href='https://www.ensembl.org/id/ENSG00000085063'>ENSG00000085063</a>	C11orf91, CD59	ENSP00000397954:p.Ala68Glu; ENSP00000368296:p.Ala68Glu	Yes
11	33773161	SNV	G	C	FBXO3	https://www.ensembl.org/id/ENSG00000110429	FBXO3		-
11	33775982	SNV	A	G	FBXO3	https://www.ensembl.org/id/ENSG00000110429	FBXO3		-
11	33880896	SNV	T	A	LMO2	https://www.ensembl.org/id/ENSG00000135363	LMO2		-
11	33886294	SNV	A	G	LMO2	https://www.ensembl.org/id/ENSG00000135363	LMO2		No
11	33891357	SNV	G	C	LMO2	https://www.ensembl.org/id/ENSG00000135363	LMO2		-
11	34093350	Deletion	T	-	CAPRIN1	https://www.ensembl.org/id/ENSG00000135387	CAPRIN1		-
11	34107785	SNV	G	A	CAPRIN1	https://www.ensembl.org/id/ENSG00000135387	CAPRIN1		-
11	34152939	SNV	T	C	NAT10	https://www.ensembl.org/id/ENSG00000135372	NAT10	ENSP00000257829:p.Tyr461His; ENSP00000433011:p.Tyr389His	Yes
11	34154641	SNV	C	T	NAT10	https://www.ensembl.org/id/ENSG00000135372	NAT10		No
11	34176214	SNV	A	G	ABTB2	https://www.ensembl.org/id/ENSG00000166016	ABTB2		-
11	34189564	SNV	A	G	ABTB2	https://www.ensembl.org/id/ENSG00000166016	ABTB2		-
11	34226041	SNV	A	G	ABTB2	https://www.ensembl.org/id/ENSG00000166016	ABTB2		-
11	34482908	SNV	C	T	CAT	https://www.ensembl.org/id/ENSG00000121691	CAT		No
11	34678435	SNV	C	G	EHF	https://www.ensembl.org/id/ENSG00000135373	EHF		-
11	35198108	SNV	A	G	CD44	https://www.ensembl.org/id/ENSG00000026508	CD44		-
11	35201842	SNV	C	T	CD44	https://www.ensembl.org/id/ENSG00000026508	CD44		No
11	35226155	SNV	A	G	CD44	https://www.ensembl.org/id/ENSG00000026508	CD44	ENSP00000403990:p.Lys417Arg; ENSP00000434418:p.Lys70Arg; ENSP00000398632:p.Lys417Arg; ENSP00000414567:p.Lys418Arg; ENSP00000389830:p.Lys374Arg; ENSP00000431860:p.Lys69Arg; ENSP00000436549:p.Lys129Arg	Yes
11	35229673	SNV	T	C	CD44	https://www.ensembl.org/id/ENSG00000026508	CD44	ENSP00000431860:p.Ile87Thr; ENSP00000434418:p.Ile131Thr; ENSP00000436623:p.Ile182Thr; ENSP00000414567:p.Ile480Thr; ENSP00000392331:p.Ile230Thr; ENSP00000403990:p.Ile479Thr; ENSP00000353280:p.Ile230Thr; ENSP00000398632:p.Ile479Thr; ENSP00000435321:p.Ile105Thr; ENSP00000278385:p.Ile66Thr; ENSP00000436549:p.Ile191Thr; ENSP00000389830:p.Ile436Thr; ENSP00000434530:p.Ile154Thr; ENSP00000391008:p.Ile436Thr	Yes
11	35244044	SNV	G	C	CD44	https://www.ensembl.org/id/ENSG00000026508	CD44		-
11	35323200	SNV	A	G	SLC1A2	https://www.ensembl.org/id/ENSG00000110436	SLC1A2		-
11	36057626	SNV	G	A	LDLRAD3	https://www.ensembl.org/id/ENSG00000179241	LDLRAD3		-
11	36103228	SNV	A	G	LDLRAD3	https://www.ensembl.org/id/ENSG00000179241	LDLRAD3		No
11	36300211	SNV	G	A	COMMD9	https://www.ensembl.org/id/ENSG00000110442	COMMD9		-
11	36422701	SNV	C	T	PRR5L	https://www.ensembl.org/id/ENSG00000135362	PRR5L		No
11	36422792	SNV	G	A	PRR5L	https://www.ensembl.org/id/ENSG00000135362	PRR5L	ENSP00000433893:p.Ala41Thr; ENSP00000435241:p.Ala41Thr; ENSP00000436485:p.Ala41Thr; ENSP00000432203:p.Ala41Thr; ENSP00000433708:p.Ala41Thr; ENSP00000433305:p.Ala41Thr; ENSP00000310103:p.Ala15Thr; ENSP00000368144:p.Ala41Thr; ENSP00000431610:p.Ala41Thr; ENSP00000435050:p.Ala41Thr; ENSP00000431475:p.Ala41Thr; ENSP00000436402:p.Ala41Thr	Yes
11	36484208	SNV	T	C	PRR5L	https://www.ensembl.org/id/ENSG00000135362	PRR5L		No
11	40137145	SNV	G	A	LRRC4C	https://www.ensembl.org/id/ENSG00000148948	LRRC4C	ENSP00000278198:p.Ala233Val; ENSP00000437132:p.Ala233Val; ENSP00000434761:p.Ala233Val; ENSP00000436976:p.Ala233Val	Yes
11	43413159..43413162	Deletion	TGCG	-	TTC17, RP11-484D2.4	<a href='https://www.ensembl.org/id/ENSG00000052841'>ENSG00000052841</a>, <a href='https://www.ensembl.org/id/ENSG00000254577'>ENSG00000254577</a>	TTC17, RP11-484D2.4		-
11	43702581	SNV	G	A	HSD17B12	https://www.ensembl.org/id/ENSG00000149084	HSD17B12		-
11	43852491	SNV	T	C	HSD17B12, RP11-613D13.5	<a href='https://www.ensembl.org/id/ENSG00000149084'>ENSG00000149084</a>, <a href='https://www.ensembl.org/id/ENSG00000246250'>ENSG00000246250</a>	HSD17B12, RP11-613D13.5		-
11	43911365	SNV	T	C	ALKBH3	https://www.ensembl.org/id/ENSG00000166199	ALKBH3	ENSP00000433614:p.Leu18Pro	Yes
11	43940602	SNV	C	G	ALKBH3, ALKBH3-AS1	<a href='https://www.ensembl.org/id/ENSG00000166199'>ENSG00000166199</a>, <a href='https://www.ensembl.org/id/ENSG00000244926'>ENSG00000244926</a>	ALKBH3, ALKBH3-AS1	ENSP00000302232:p.Asp228Glu; ENSP00000433614:p.Asp97Glu	Yes
11	43964842	SNV	G	C	RP11-613D13.4, C11orf96	<a href='https://www.ensembl.org/id/ENSG00000254409'>ENSG00000254409</a>, <a href='https://www.ensembl.org/id/ENSG00000187479'>ENSG00000187479</a>	RP11-613D13.4, C11orf96	ENSP00000431597:p.Gly246Ala	Yes
11	44080210	SNV	T	C	ACCSL	https://www.ensembl.org/id/ENSG00000205126	ACCSL	ENSP00000368109:p.Cys529Arg	Yes
11	44089352	SNV	G	A	ACCS	https://www.ensembl.org/id/ENSG00000110455	ACCS	ENSP00000435919:p.Asp59Asn; ENSP00000434156:p.Asp59Asn; ENSP00000263776:p.Asp59Asn; ENSP00000391775:p.Asp59Asn	Yes
11	44096238	SNV	G	A	ACCS	https://www.ensembl.org/id/ENSG00000110455	ACCS		-
11	44104885	SNV	T	G	ACCS	https://www.ensembl.org/id/ENSG00000110455	ACCS		-
11	44104981	SNV	C	T	ACCS	https://www.ensembl.org/id/ENSG00000110455	ACCS	ENSP00000263776:p.Pro421Leu	Yes
11	44117898	SNV	T	G	EXT2	https://www.ensembl.org/id/ENSG00000151348	EXT2		-
11	44289071	SNV	G	A	ALX4	https://www.ensembl.org/id/ENSG00000052850	ALX4		No
11	44297054	SNV	T	C	ALX4	https://www.ensembl.org/id/ENSG00000052850	ALX4		No
11	44636839	SNV	C	T	CD82	https://www.ensembl.org/id/ENSG00000085117	CD82		No
11	44640268	SNV	A	G	CD82	https://www.ensembl.org/id/ENSG00000085117	CD82	ENSP00000227155:p.Ile241Val; ENSP00000339686:p.Ile216Val	Yes
11	44640640	SNV	C	G	CD82	https://www.ensembl.org/id/ENSG00000085117	CD82		No
11	44940828	SNV	G	A	TSPAN18, TP53I11	<a href='https://www.ensembl.org/id/ENSG00000157570'>ENSG00000157570</a>, <a href='https://www.ensembl.org/id/ENSG00000175274'>ENSG00000175274</a>	TSPAN18, TP53I11	ENSP00000433362:p.Val68Ile; ENSP00000339820:p.Val133Ile; ENSP00000429020:p.Val136Ile; ENSP00000427942:p.Val143Ile; ENSP00000429993:p.Val133Ile; ENSP00000433592:p.Val133Ile	Yes
11	45248372	SNV	T	C	CTD-2560E9.3	https://www.ensembl.org/id/ENSG00000254664	CTD-2560E9.3		-
11	45249314	SNV	T	C	CTD-2560E9.3	https://www.ensembl.org/id/ENSG00000254664	CTD-2560E9.3		-
11	45672261	SNV	A	G	CHST1	https://www.ensembl.org/id/ENSG00000175264	CHST1		No
11	45868850^45868851	Insertion	-	G	CRY2	https://www.ensembl.org/id/ENSG00000121671	CRY2		-
11	45877529	SNV	A	G	CRY2	https://www.ensembl.org/id/ENSG00000121671	CRY2		-
11	45926445	SNV	T	C	MAPK8IP1	https://www.ensembl.org/id/ENSG00000121653	MAPK8IP1		-
11	45937267	SNV	C	T	PEX16	https://www.ensembl.org/id/ENSG00000121680	PEX16	ENSP00000434654:p.Val21Ile; ENSP00000241041:p.Val116Ile; ENSP00000368024:p.Val116Ile; ENSP00000431309:p.Val21Ile	Yes
11	46342082	Deletion	G	-	CREB3L1	https://www.ensembl.org/id/ENSG00000157613	CREB3L1		-
11	46342259^46342260	Insertion	-	G	CREB3L1	https://www.ensembl.org/id/ENSG00000157613	CREB3L1	ENSP00000288400:p.Asp509fs; ENSP00000434939:p.Asp509fs	-
11	46569435	Deletion	A	-	AMBRA1	https://www.ensembl.org/id/ENSG00000110497	AMBRA1		-
11	46702920	SNV	T	C	ARHGAP1	https://www.ensembl.org/id/ENSG00000175220	ARHGAP1		No
11	46722731	SNV	T	C	ZNF408	https://www.ensembl.org/id/ENSG00000175213	ZNF408		-
11	46744925	SNV	G	C	F2	https://www.ensembl.org/id/ENSG00000180210	F2		-
11	46760756	SNV	G	A	F2	https://www.ensembl.org/id/ENSG00000180210	F2		-
11	46890165	SNV	C	T	LRP4-AS1, LRP4	<a href='https://www.ensembl.org/id/ENSG00000247675'>ENSG00000247675</a>, <a href='https://www.ensembl.org/id/ENSG00000134569'>ENSG00000134569</a>	LRP4-AS1, LRP4	ENSP00000367888:p.Arg1646Gln	Yes
11	46893108	SNV	T	C	LRP4-AS1, LRP4	<a href='https://www.ensembl.org/id/ENSG00000247675'>ENSG00000247675</a>, <a href='https://www.ensembl.org/id/ENSG00000134569'>ENSG00000134569</a>	LRP4-AS1, LRP4	ENSP00000367888:p.Ser1554Gly	Yes
11	46897253	SNV	G	C	LRP4	https://www.ensembl.org/id/ENSG00000134569	LRP4		-
11	46897995	SNV	G	T	LRP4	https://www.ensembl.org/id/ENSG00000134569	LRP4		-
11	46898771	SNV	T	C	LRP4	https://www.ensembl.org/id/ENSG00000134569	LRP4	ENSP00000367888:p.Ile1086Val	Yes
11	46907827	SNV	C	T	LRP4	https://www.ensembl.org/id/ENSG00000134569	LRP4		-
11	46911457	SNV	T	C	LRP4	https://www.ensembl.org/id/ENSG00000134569	LRP4		-
11	46911704	SNV	C	T	LRP4	https://www.ensembl.org/id/ENSG00000134569	LRP4		-
11	46914583	SNV	T	C	LRP4	https://www.ensembl.org/id/ENSG00000134569	LRP4		No
11	46914598	SNV	A	G	LRP4	https://www.ensembl.org/id/ENSG00000134569	LRP4		No
11	47188314	SNV	T	C	ARFGAP2	https://www.ensembl.org/id/ENSG00000149182	ARFGAP2		No
11	47204175	SNV	A	T	PACSIN3	https://www.ensembl.org/id/ENSG00000165912	PACSIN3		-
11	47238522	SNV	T	C	DDB2	https://www.ensembl.org/id/ENSG00000134574	DDB2		No
11	47238665	SNV	A	G	DDB2	https://www.ensembl.org/id/ENSG00000134574	DDB2		-
11	47259668	SNV	T	C	DDB2	https://www.ensembl.org/id/ENSG00000134574	DDB2		-
11	47298360	SNV	G	A	MADD	https://www.ensembl.org/id/ENSG00000110514	MADD		No
11	47306630	SNV	C	T	MADD	https://www.ensembl.org/id/ENSG00000110514	MADD	ENSP00000384287:p.Arg766*; ENSP00000378745:p.Arg766*; ENSP00000343902:p.Arg766*; ENSP00000304505:p.Arg766*; ENSP00000310933:p.Arg766*	Yes
11	47331116	SNV	T	C	MADD	https://www.ensembl.org/id/ENSG00000110514	MADD		No
11	47354905	SNV	T	C	MYBPC3	https://www.ensembl.org/id/ENSG00000134571	MYBPC3		-
11	47364762	SNV	A	G	MYBPC3	https://www.ensembl.org/id/ENSG00000134571	MYBPC3		-
11	47371485	Deletion	G	-	MYBPC3	https://www.ensembl.org/id/ENSG00000134571	MYBPC3		-
11	47380593	SNV	G	A	SPI1	https://www.ensembl.org/id/ENSG00000066336	SPI1		-
11	47431728	SNV	A	G	SLC39A13	https://www.ensembl.org/id/ENSG00000165915	SLC39A13	ENSP00000432499:p.Glu28Gly; ENSP00000435845:p.Glu28Gly; ENSP00000435076:p.Glu28Gly; ENSP00000434684:p.Glu28Gly; ENSP00000346956:p.Glu28Gly; ENSP00000437186:p.Glu28Gly; ENSP00000354689:p.Glu28Gly; ENSP00000432302:p.Glu28Gly; ENSP00000434290:p.Glu28Gly	Yes
11	47434986	SNV	G	A	SLC39A13	https://www.ensembl.org/id/ENSG00000165915	SLC39A13		No
11	47436531	SNV	G	T	SLC39A13	https://www.ensembl.org/id/ENSG00000165915	SLC39A13		-
11	47440758	SNV	G	A	PSMC3	https://www.ensembl.org/id/ENSG00000165916	PSMC3		-
11	47441928	SNV	C	T	PSMC3	https://www.ensembl.org/id/ENSG00000165916	PSMC3		No
11	47460306	SNV	A	G	RAPSN	https://www.ensembl.org/id/ENSG00000165917	RAPSN		No
11	47463484	Deletion	G	-	RAPSN	https://www.ensembl.org/id/ENSG00000165917	RAPSN		-
11	47469439	SNV	A	G	RAPSN	https://www.ensembl.org/id/ENSG00000165917	RAPSN		No
11	47500400	SNV	C	T	CELF1	https://www.ensembl.org/id/ENSG00000149187	CELF1		-
11	47600438	SNV	C	T	NDUFS3, KBTBD4	<a href='https://www.ensembl.org/id/ENSG00000213619'>ENSG00000213619</a>, <a href='https://www.ensembl.org/id/ENSG00000123444'>ENSG00000123444</a>	NDUFS3, KBTBD4		-
11	47609867	SNV	G	A	FAM180B	https://www.ensembl.org/id/ENSG00000196666	FAM180B	ENSP00000349175:p.Ala186Thr; ENSP00000443133:p.Ala163Thr	Yes
11	47712213	SNV	C	T	AGBL2	https://www.ensembl.org/id/ENSG00000165923	AGBL2	ENSP00000350228:p.Arg349His; ENSP00000436063:p.Arg293His; ENSP00000436630:p.Arg311His; ENSP00000435582:p.Arg349His; ENSP00000298861:p.Arg349His	Yes
11	47788664..47788669	Deletion	GGTGGT	-	FNBP4	https://www.ensembl.org/id/ENSG00000109920	FNBP4	ENSP00000440181:p.Thr58_Thr59del; ENSP00000263773:p.Thr58_Thr59del	Yes
11	47813436	SNV	C	T	NUP160	https://www.ensembl.org/id/ENSG00000030066	NUP160		-
11	47826090	SNV	A	C	NUP160	https://www.ensembl.org/id/ENSG00000030066	NUP160		-
11	47834592	SNV	G	A	NUP160	https://www.ensembl.org/id/ENSG00000030066	NUP160		No
11	47857253	SNV	T	C	NUP160	https://www.ensembl.org/id/ENSG00000030066	NUP160	ENSP00000432367:p.Thr237Ala; ENSP00000367721:p.Thr351Ala; ENSP00000433590:p.Thr237Ala	Yes
11	48142529	Deletion	T	-	PTPRJ	https://www.ensembl.org/id/ENSG00000149177	PTPRJ		-
11	48145247	SNV	T	C	PTPRJ	https://www.ensembl.org/id/ENSG00000149177	PTPRJ		No
11	48166267	SNV	G	C	PTPRJ	https://www.ensembl.org/id/ENSG00000149177	PTPRJ	ENSP00000400010:p.Glu872Asp	Yes
11	48238421	SNV	T	G	OR4B1	https://www.ensembl.org/id/ENSG00000175619	OR4B1		No
11	48285842	SNV	A	G	OR4X1	https://www.ensembl.org/id/ENSG00000176567	OR4X1	ENSP00000321506:p.Arg144Gly	Yes
11	48285856	SNV	C	T	OR4X1	https://www.ensembl.org/id/ENSG00000176567	OR4X1		No
11	48285982..48285984	Deletion	CTT	-	OR4X1	https://www.ensembl.org/id/ENSG00000176567	OR4X1	ENSP00000321506:p.Phe192del	Yes
11	48286231	SNV	T	A	OR4X1	https://www.ensembl.org/id/ENSG00000176567	OR4X1	ENSP00000321506:p.Tyr273*	Yes
11	48286256	SNV	C	T	OR4X1	https://www.ensembl.org/id/ENSG00000176567	OR4X1	ENSP00000321506:p.Pro282Ser	Yes
11	48346681	SNV	G	A	OR4C3	https://www.ensembl.org/id/ENSG00000176547	OR4C3		No
11	48346729	SNV	G	C	OR4C3	https://www.ensembl.org/id/ENSG00000176547	OR4C3		No
11	48346791	SNV	C	T	OR4C3	https://www.ensembl.org/id/ENSG00000176547	OR4C3	ENSP00000321419:p.Ser100Phe	Yes
11	48346822	SNV	A	C	OR4C3	https://www.ensembl.org/id/ENSG00000176547	OR4C3		No
11	48346843	SNV	C	T	OR4C3	https://www.ensembl.org/id/ENSG00000176547	OR4C3		No
11	48346916	SNV	G	C	OR4C3	https://www.ensembl.org/id/ENSG00000176547	OR4C3	ENSP00000321419:p.Val142Leu	Yes
11	48346924	SNV	T	C	OR4C3	https://www.ensembl.org/id/ENSG00000176547	OR4C3		No
11	48346932	SNV	G	A	OR4C3	https://www.ensembl.org/id/ENSG00000176547	OR4C3	ENSP00000321419:p.Arg147His	Yes
11	48346961..48346962	MNV	AA	TG	OR4C3	https://www.ensembl.org/id/ENSG00000176547	OR4C3	ENSP00000321419:p.Asn157Cys	Yes
11	48346999	SNV	T	G	OR4C3	https://www.ensembl.org/id/ENSG00000176547	OR4C3		No
11	48347014	SNV	G	A	OR4C3	https://www.ensembl.org/id/ENSG00000176547	OR4C3	ENSP00000321419:p.Trp174*	Yes
11	48347023	SNV	C	T	OR4C3	https://www.ensembl.org/id/ENSG00000176547	OR4C3		No
11	48347067	SNV	C	T	OR4C3	https://www.ensembl.org/id/ENSG00000176547	OR4C3	ENSP00000321419:p.Pro192Leu	Yes
11	48347100	SNV	C	T	OR4C3	https://www.ensembl.org/id/ENSG00000176547	OR4C3	ENSP00000321419:p.Ala203Val	Yes
11	48347124	SNV	A	G	OR4C3	https://www.ensembl.org/id/ENSG00000176547	OR4C3	ENSP00000321419:p.Glu211Gly	Yes
11	48347130	SNV	C	G	OR4C3	https://www.ensembl.org/id/ENSG00000176547	OR4C3	ENSP00000321419:p.Ala213Gly	Yes
11	48347140	SNV	T	C	OR4C3	https://www.ensembl.org/id/ENSG00000176547	OR4C3		No
11	48347142	SNV	C	T	OR4C3	https://www.ensembl.org/id/ENSG00000176547	OR4C3	ENSP00000321419:p.Thr217Met	Yes
11	48347144	SNV	T	C	OR4C3	https://www.ensembl.org/id/ENSG00000176547	OR4C3	ENSP00000321419:p.Tyr218His	Yes
11	48347267	SNV	T	C	OR4C3	https://www.ensembl.org/id/ENSG00000176547	OR4C3	ENSP00000321419:p.Cys259Arg	Yes
11	48347306	SNV	G	T	OR4C3	https://www.ensembl.org/id/ENSG00000176547	OR4C3	ENSP00000321419:p.Val272Phe	Yes
11	48347342	SNV	G	A	OR4C3	https://www.ensembl.org/id/ENSG00000176547	OR4C3	ENSP00000321419:p.Val284Met	Yes
11	48347346	SNV	A	T	OR4C3	https://www.ensembl.org/id/ENSG00000176547	OR4C3	ENSP00000321419:p.His285Leu	Yes
11	48347358	SNV	C	T	OR4C3	https://www.ensembl.org/id/ENSG00000176547	OR4C3	ENSP00000321419:p.Thr289Ile	Yes
11	48347363	SNV	C	T	OR4C3	https://www.ensembl.org/id/ENSG00000176547	OR4C3	ENSP00000321419:p.Pro291Ser	Yes
11	48347392	SNV	T	C	OR4C3	https://www.ensembl.org/id/ENSG00000176547	OR4C3		No
11	48347419	SNV	A	G	OR4C3	https://www.ensembl.org/id/ENSG00000176547	OR4C3		No
11	48366895	SNV	A	C					-
11	48366958	SNV	T	G	OR4C4P	https://www.ensembl.org/id/ENSG00000197161	OR4C4P		-
11	48366971..48366972	MNV	GG	CA	OR4C4P	https://www.ensembl.org/id/ENSG00000197161	OR4C4P		-
11	48367050^48367051	Insertion	-	AG	OR4C4P	https://www.ensembl.org/id/ENSG00000197161	OR4C4P		-
11	48367073	SNV	A	C	OR4C4P	https://www.ensembl.org/id/ENSG00000197161	OR4C4P		-
11	48367097	SNV	A	G	OR4C4P	https://www.ensembl.org/id/ENSG00000197161	OR4C4P		-
11	48367133	SNV	C	A	OR4C4P	https://www.ensembl.org/id/ENSG00000197161	OR4C4P		-
11	48367136	SNV	C	T	OR4C4P	https://www.ensembl.org/id/ENSG00000197161	OR4C4P		-
11	48367155	SNV	T	A	OR4C4P	https://www.ensembl.org/id/ENSG00000197161	OR4C4P		-
11	48367159	SNV	C	T	OR4C4P	https://www.ensembl.org/id/ENSG00000197161	OR4C4P		-
11	48367163	SNV	A	G	OR4C4P	https://www.ensembl.org/id/ENSG00000197161	OR4C4P		-
11	48367170	SNV	G	A	OR4C4P	https://www.ensembl.org/id/ENSG00000197161	OR4C4P		-
11	48367190	SNV	A	T	OR4C4P	https://www.ensembl.org/id/ENSG00000197161	OR4C4P		-
11	48367195	SNV	C	T	OR4C4P	https://www.ensembl.org/id/ENSG00000197161	OR4C4P		-
11	48367249	SNV	C	T	OR4C4P	https://www.ensembl.org/id/ENSG00000197161	OR4C4P		-
11	48367252	SNV	G	A	OR4C4P	https://www.ensembl.org/id/ENSG00000197161	OR4C4P		-
11	48367311	SNV	T	C	OR4C4P	https://www.ensembl.org/id/ENSG00000197161	OR4C4P		-
11	48367363	SNV	C	T	OR4C4P	https://www.ensembl.org/id/ENSG00000197161	OR4C4P		-
11	48367387	SNV	C	T	OR4C4P	https://www.ensembl.org/id/ENSG00000197161	OR4C4P		-
11	48367419	SNV	G	A	OR4C4P	https://www.ensembl.org/id/ENSG00000197161	OR4C4P		-
11	48367424	SNV	C	G	OR4C4P	https://www.ensembl.org/id/ENSG00000197161	OR4C4P		-
11	48367455	SNV	G	A	OR4C4P	https://www.ensembl.org/id/ENSG00000197161	OR4C4P		-
11	48367469..48367470	MNV	TG	CA	OR4C4P	https://www.ensembl.org/id/ENSG00000197161	OR4C4P		-
11	48367474	SNV	A	G	OR4C4P	https://www.ensembl.org/id/ENSG00000197161	OR4C4P		-
11	48367499	SNV	A	G	OR4C4P	https://www.ensembl.org/id/ENSG00000197161	OR4C4P		-
11	48373748	SNV	C	G	OR4C4P	https://www.ensembl.org/id/ENSG00000197161	OR4C4P		-
11	48373770	SNV	T	A	OR4C4P	https://www.ensembl.org/id/ENSG00000197161	OR4C4P		-
11	48373797	SNV	C	T	OR4C4P	https://www.ensembl.org/id/ENSG00000197161	OR4C4P		-
11	48373805	SNV	G	A	OR4C4P	https://www.ensembl.org/id/ENSG00000197161	OR4C4P		-
11	48373815	SNV	A	G	OR4C4P	https://www.ensembl.org/id/ENSG00000197161	OR4C4P		-
11	48373817	SNV	C	T	OR4C4P	https://www.ensembl.org/id/ENSG00000197161	OR4C4P		-
11	48373820	SNV	A	C	OR4C4P	https://www.ensembl.org/id/ENSG00000197161	OR4C4P		-
11	48373827	SNV	G	A	OR4C4P	https://www.ensembl.org/id/ENSG00000197161	OR4C4P		-
11	48373833..48373834	MNV	GA	AG	OR4C4P	https://www.ensembl.org/id/ENSG00000197161	OR4C4P		-
11	48373885	SNV	A	G	OR4C4P	https://www.ensembl.org/id/ENSG00000197161	OR4C4P		-
11	48373900	SNV	A	G	OR4C4P	https://www.ensembl.org/id/ENSG00000197161	OR4C4P		-
11	48373936	SNV	A	G	OR4C4P	https://www.ensembl.org/id/ENSG00000197161	OR4C4P		-
11	48373976	SNV	T	G	OR4C4P	https://www.ensembl.org/id/ENSG00000197161	OR4C4P		-
11	48373986	SNV	A	G	OR4C4P	https://www.ensembl.org/id/ENSG00000197161	OR4C4P		-
11	48374000^48374001	Insertion	-	T					-
11	48510654	SNV	A	C	OR4A47	https://www.ensembl.org/id/ENSG00000237388	OR4A47	ENSP00000412752:p.Ile104Leu	Yes
11	48510777	SNV	G	A	OR4A47	https://www.ensembl.org/id/ENSG00000237388	OR4A47	ENSP00000412752:p.Val145Met	Yes
11	49053601	SNV	A	G	TRIM49B	https://www.ensembl.org/id/ENSG00000182053	TRIM49B		-
11	49055751	SNV	T	C	TRIM49B	https://www.ensembl.org/id/ENSG00000182053	TRIM49B		No
11	49056627^49056628	Insertion	-	T	TRIM49B	https://www.ensembl.org/id/ENSG00000182053	TRIM49B		-
11	49059362	SNV	C	A	TRIM49B	https://www.ensembl.org/id/ENSG00000182053	TRIM49B	ENSP00000330216:p.Leu398Met	Yes
11	49075605	SNV	G	A	TRIM64C	https://www.ensembl.org/id/ENSG00000214891	TRIM64C		No
11	49076963^49076964	Insertion	-	AA	TRIM64C	https://www.ensembl.org/id/ENSG00000214891	TRIM64C		-
11	49077890	Deletion	T	-	TRIM64C	https://www.ensembl.org/id/ENSG00000214891	TRIM64C		-
11	49080616	SNV	T	C	TRIM64C	https://www.ensembl.org/id/ENSG00000214891	TRIM64C	ENSP00000431987:p.Ile17Val	Yes
11	49175475	SNV	T	C	FOLH1	https://www.ensembl.org/id/ENSG00000086205	FOLH1		No
11	49208267	SNV	G	A	FOLH1	https://www.ensembl.org/id/ENSG00000086205	FOLH1	ENSP00000256999:p.Arg190Trp; ENSP00000349129:p.Arg190Trp; ENSP00000344131:p.Arg175Trp; ENSP00000431463:p.Arg175Trp	Yes
11	49974371	SNV	G	A	OR4C13	https://www.ensembl.org/id/ENSG00000258817	OR4C13	ENSP00000452277:p.Val133Ile	Yes
11	50003191	SNV	C	A	OR4C12	https://www.ensembl.org/id/ENSG00000221954	OR4C12	ENSP00000334418:p.Val283Leu	Yes
11	51516000	SNV	C	T	OR4C46	https://www.ensembl.org/id/ENSG00000185926	OR4C46	ENSP00000329056:p.Ser240Phe	Yes
11	51516036	SNV	G	A	OR4C46	https://www.ensembl.org/id/ENSG00000185926	OR4C46	ENSP00000329056:p.Cys252Tyr	Yes
11	51516144	SNV	A	G	OR4C46	https://www.ensembl.org/id/ENSG00000185926	OR4C46	ENSP00000329056:p.Lys288Arg	Yes
11	55111238	SNV	C	A	OR4A16	https://www.ensembl.org/id/ENSG00000181961	OR4A16	ENSP00000325128:p.Leu188Ile	Yes
11	55111584	SNV	A	T	OR4A16	https://www.ensembl.org/id/ENSG00000181961	OR4A16	ENSP00000325128:p.Lys303Met	Yes
11	55135435	SNV	C	T	OR4A15	https://www.ensembl.org/id/ENSG00000181958	OR4A15	ENSP00000325065:p.Pro26Ser	Yes
11	55322211	SNV	A	G	OR4C15	https://www.ensembl.org/id/ENSG00000181939	OR4C15		No
11	55339652	SNV	C	T	OR4C16	https://www.ensembl.org/id/ENSG00000181935	OR4C16	ENSP00000324913:p.Gln17*	Yes
11	55339798	SNV	C	T	OR4C16	https://www.ensembl.org/id/ENSG00000181935	OR4C16		No
11	55339829	SNV	A	G	OR4C16	https://www.ensembl.org/id/ENSG00000181935	OR4C16	ENSP00000324913:p.Thr76Ala	Yes
11	55340379	SNV	T	C	OR4C16	https://www.ensembl.org/id/ENSG00000181935	OR4C16	ENSP00000324913:p.Leu259Pro	Yes
11	55433040	SNV	T	C	OR4C6	https://www.ensembl.org/id/ENSG00000181903	OR4C6	ENSP00000324769:p.Ile133Thr	Yes
11	55541098	SNV	G	A	OR5D13	https://www.ensembl.org/id/ENSG00000198877	OR5D13	ENSP00000354800:p.Cys62Tyr	Yes
11	55563776	SNV	T	G	OR5D14	https://www.ensembl.org/id/ENSG00000186113	OR5D14	ENSP00000334456:p.Ser249Ala	Yes
11	55587117	SNV	T	A	OR5D18	https://www.ensembl.org/id/ENSG00000186119	OR5D18		No
11	55587511	SNV	A	G	OR5D18	https://www.ensembl.org/id/ENSG00000186119	OR5D18	ENSP00000335025:p.Asn136Asp	Yes
11	55587914	SNV	A	G	OR5D18	https://www.ensembl.org/id/ENSG00000186119	OR5D18	ENSP00000335025:p.His270Arg	Yes
11	55606302	SNV	G	T	OR5D16	https://www.ensembl.org/id/ENSG00000205029	OR5D16		No
11	55606818	SNV	C	T	OR5D16	https://www.ensembl.org/id/ENSG00000205029	OR5D16		No
11	55652963	SNV	A	G	TRIM51	https://www.ensembl.org/id/ENSG00000124900	TRIM51	ENSP00000395086:p.Asn20Ser	Yes
11	55652971	SNV	C	A	TRIM51	https://www.ensembl.org/id/ENSG00000124900	TRIM51	ENSP00000395086:p.Leu23Ile	Yes
11	55653164	SNV	G	A	TRIM51	https://www.ensembl.org/id/ENSG00000124900	TRIM51	ENSP00000395086:p.Ser87Asn	Yes
11	55656483	SNV	T	A	TRIM51	https://www.ensembl.org/id/ENSG00000124900	TRIM51		-
11	55657399	SNV	C	T	TRIM51	https://www.ensembl.org/id/ENSG00000124900	TRIM51		-
11	55681494	SNV	G	A	OR5W2	https://www.ensembl.org/id/ENSG00000187612	OR5W2	ENSP00000342448:p.Arg189Cys	Yes
11	55761221	SNV	C	T	OR5F1	https://www.ensembl.org/id/ENSG00000149133	OR5F1	ENSP00000278409:p.Ser294Asn	Yes
11	55761738	SNV	T	G	OR5F1	https://www.ensembl.org/id/ENSG00000149133	OR5F1		No
11	55798152	SNV	G	A	OR5AS1	https://www.ensembl.org/id/ENSG00000181785	OR5AS1		No
11	55860780	SNV	G	A	OR8I2	https://www.ensembl.org/id/ENSG00000172154	OR8I2		-
11	55872876	SNV	C	T	OR8H2	https://www.ensembl.org/id/ENSG00000181767	OR8H2	ENSP00000323982:p.His120Tyr	Yes
11	55873024	SNV	A	G	OR8H2	https://www.ensembl.org/id/ENSG00000181767	OR8H2	ENSP00000323982:p.Tyr169Cys	Yes
11	55873028	SNV	C	T	OR8H2	https://www.ensembl.org/id/ENSG00000181767	OR8H2		No
11	55873368	SNV	G	A	OR8H2	https://www.ensembl.org/id/ENSG00000181767	OR8H2	ENSP00000323982:p.Val284Met	Yes
11	55890257	SNV	C	T	OR8H3	https://www.ensembl.org/id/ENSG00000181761	OR8H3	ENSP00000323928:p.Pro137Ser	Yes
11	56000403	SNV	C	G	OR5T2	https://www.ensembl.org/id/ENSG00000181718	OR5T2	ENSP00000323688:p.Val87Leu	Yes
11	56000600	SNV	G	T	OR5T2	https://www.ensembl.org/id/ENSG00000181718	OR5T2	ENSP00000323688:p.Ser21Tyr	Yes
11	56043604	SNV	A	G	OR5T1	https://www.ensembl.org/id/ENSG00000181698	OR5T1	ENSP00000323612:p.Ser164Gly	Yes
11	56043702	SNV	G	C	OR5T1	https://www.ensembl.org/id/ENSG00000181698	OR5T1		No
11	56058197	SNV	G	A	OR8H1	https://www.ensembl.org/id/ENSG00000181693	OR8H1		No
11	56086147	SNV	T	G	OR8K3	https://www.ensembl.org/id/ENSG00000181689	OR8K3	ENSP00000323555:p.Leu122Arg	Yes
11	56113575	SNV	A	G	OR8K1	https://www.ensembl.org/id/ENSG00000150261	OR8K1	ENSP00000279783:p.Met21Val	Yes
11	56113593	SNV	C	A	OR8K1	https://www.ensembl.org/id/ENSG00000150261	OR8K1	ENSP00000279783:p.Pro27Thr	Yes
11	56127746	SNV	A	G	OR8J1	https://www.ensembl.org/id/ENSG00000172487	OR8J1		No
11	56128524	SNV	C	T	OR8J1	https://www.ensembl.org/id/ENSG00000172487	OR8J1		No
11	56143125	SNV	C	T	OR8U1	https://www.ensembl.org/id/ENSG00000172199	OR8U1	ENSP00000304188:p.Ala9Val	Yes
11	56143156	SNV	C	T	OR8U1	https://www.ensembl.org/id/ENSG00000172199	OR8U1		No
11	56143158	SNV	A	G	OR8U1	https://www.ensembl.org/id/ENSG00000172199	OR8U1	ENSP00000304188:p.His20Arg	Yes
11	56143198	SNV	C	T	OR8U1	https://www.ensembl.org/id/ENSG00000172199	OR8U1		No
11	56143207	SNV	C	T	OR8U1	https://www.ensembl.org/id/ENSG00000172199	OR8U1		No
11	56143216	SNV	G	A	OR8U1	https://www.ensembl.org/id/ENSG00000172199	OR8U1		No
11	56143225..56143226	MNV	CT	TC	OR8U1	https://www.ensembl.org/id/ENSG00000172199	OR8U1		No
11	56143260..56143261	MNV	GT	AA	OR8U1	https://www.ensembl.org/id/ENSG00000172199	OR8U1	ENSP00000304188:p.Ser54Lys	Yes
11	56143489..56143490	MNV	AT	GA	OR8U1	https://www.ensembl.org/id/ENSG00000172199	OR8U1	ENSP00000304188:p.Leu131Met	Yes
11	56143501	SNV	T	G	OR8U1	https://www.ensembl.org/id/ENSG00000172199	OR8U1		No
11	56143508	SNV	A	T	OR8U1	https://www.ensembl.org/id/ENSG00000172199	OR8U1	ENSP00000304188:p.Thr137Ser	Yes
11	56143510	SNV	T	C	OR8U1	https://www.ensembl.org/id/ENSG00000172199	OR8U1		No
11	56184888	SNV	G	A	OR5R1	https://www.ensembl.org/id/ENSG00000174942	OR5R1	ENSP00000308595:p.Ala274Val	Yes
11	56185345	SNV	A	G	OR5R1	https://www.ensembl.org/id/ENSG00000174942	OR5R1	ENSP00000308595:p.Cys122Arg	Yes
11	56310222	SNV	C	T	OR5M11	https://www.ensembl.org/id/ENSG00000255223	OR5M11	ENSP00000432417:p.Ser171Asn	Yes
11	56344993	SNV	C	A	OR5M10	https://www.ensembl.org/id/ENSG00000254834	OR5M10	ENSP00000436004:p.Val69Leu	Yes
11	56380134	SNV	C	G	OR5M1	https://www.ensembl.org/id/ENSG00000255012	OR5M1	ENSP00000435416:p.Ser282Thr	Yes
11	56431216	SNV	C	T	OR5AR1	https://www.ensembl.org/id/ENSG00000172459	OR5AR1	ENSP00000302639:p.Gln19*	Yes
11	56467881	SNV	T	C	OR9G1	https://www.ensembl.org/id/ENSG00000174914	OR9G1		No
11	56467926	SNV	A	G	OR9G1	https://www.ensembl.org/id/ENSG00000174914	OR9G1		No
11	56467945	SNV	G	T	OR9G1	https://www.ensembl.org/id/ENSG00000174914	OR9G1	ENSP00000309012:p.Val28Leu	Yes
11	56468020..56468021	MNV	TG	CA	OR9G1	https://www.ensembl.org/id/ENSG00000174914	OR9G1	ENSP00000309012:p.Cys53His	Yes
11	56468044	SNV	T	G	OR9G1	https://www.ensembl.org/id/ENSG00000174914	OR9G1	ENSP00000309012:p.Phe61Val	Yes
11	56468047..56468048	MNV	AC	GT	OR9G1	https://www.ensembl.org/id/ENSG00000174914	OR9G1	ENSP00000309012:p.Thr62Val	Yes
11	56468111	SNV	C	T	OR9G1	https://www.ensembl.org/id/ENSG00000174914	OR9G1	ENSP00000309012:p.Thr83Ile	Yes
11	56468198	SNV	A	G	OR9G1	https://www.ensembl.org/id/ENSG00000174914	OR9G1	ENSP00000309012:p.Tyr112Cys	Yes
11	56468200	SNV	C	T	OR9G1	https://www.ensembl.org/id/ENSG00000174914	OR9G1		No
11	56468202	SNV	G	A	OR9G1	https://www.ensembl.org/id/ENSG00000174914	OR9G1		No
11	56468212	SNV	G	A	OR9G1	https://www.ensembl.org/id/ENSG00000174914	OR9G1	ENSP00000309012:p.Val117Met	Yes
11	56468259	SNV	C	T	OR9G1	https://www.ensembl.org/id/ENSG00000174914	OR9G1		No
11	56468368	SNV	C	T	OR9G1	https://www.ensembl.org/id/ENSG00000174914	OR9G1	ENSP00000309012:p.Arg169Cys	Yes
11	56468403	SNV	G	A	OR9G1	https://www.ensembl.org/id/ENSG00000174914	OR9G1		No
11	56468416	SNV	G	A	OR9G1	https://www.ensembl.org/id/ENSG00000174914	OR9G1	ENSP00000309012:p.Glu185Lys	Yes
11	56468440	SNV	G	T	OR9G1	https://www.ensembl.org/id/ENSG00000174914	OR9G1	ENSP00000309012:p.Gly193Cys	Yes
11	56468448..56468449	MNV	AA	GT	OR9G1	https://www.ensembl.org/id/ENSG00000174914	OR9G1	ENSP00000309012:p.Ile196Phe	Yes
11	56468452	SNV	A	C	OR9G1	https://www.ensembl.org/id/ENSG00000174914	OR9G1	ENSP00000309012:p.Met197Leu	Yes
11	56468493	SNV	A	G	OR9G1	https://www.ensembl.org/id/ENSG00000174914	OR9G1		No
11	56468554	SNV	A	C	OR9G1	https://www.ensembl.org/id/ENSG00000174914	OR9G1	ENSP00000309012:p.Lys231Gln	Yes
11	56468560..56468561	MNV	TA	CG	OR9G1	https://www.ensembl.org/id/ENSG00000174914	OR9G1	ENSP00000309012:p.Tyr233Arg	Yes
11	56468637	SNV	C	T	OR9G1	https://www.ensembl.org/id/ENSG00000174914	OR9G1		No
11	56468646	SNV	C	T	OR9G1	https://www.ensembl.org/id/ENSG00000174914	OR9G1		No
11	56468694	SNV	C	T	OR9G1	https://www.ensembl.org/id/ENSG00000174914	OR9G1		No
11	56468699	SNV	T	A	OR9G1	https://www.ensembl.org/id/ENSG00000174914	OR9G1	ENSP00000309012:p.Val279Glu	Yes
11	56468704	SNV	T	C	OR9G1	https://www.ensembl.org/id/ENSG00000174914	OR9G1	ENSP00000309012:p.Phe281Leu	Yes
11	56468720	SNV	T	C	OR9G1	https://www.ensembl.org/id/ENSG00000174914	OR9G1	ENSP00000309012:p.Leu286Pro	Yes
11	56510672	SNV	T	C	OR9G4	https://www.ensembl.org/id/ENSG00000172457	OR9G4	ENSP00000307515:p.Asn206Asp	Yes
11	57004344	SNV	G	T	APLNR	https://www.ensembl.org/id/ENSG00000134817	APLNR		No
11	57081197	SNV	G	C	TNKS1BP1	https://www.ensembl.org/id/ENSG00000149115	TNKS1BP1	ENSP00000437271:p.Thr322Ser; ENSP00000350990:p.Thr322Ser	Yes
11	57117385	SNV	C	T	P2RX3	https://www.ensembl.org/id/ENSG00000109991	P2RX3		-
11	57137371	SNV	G	A	P2RX3	https://www.ensembl.org/id/ENSG00000109991	P2RX3		No
11	57137424	SNV	C	T	P2RX3	https://www.ensembl.org/id/ENSG00000109991	P2RX3	ENSP00000263314:p.Ala383Val	Yes
11	57147016	SNV	A	G	PRG3	https://www.ensembl.org/id/ENSG00000156575	PRG3	ENSP00000287143:p.Ile109Thr	Yes
11	57148175	SNV	A	G	PRG3	https://www.ensembl.org/id/ENSG00000156575	PRG3	ENSP00000287143:p.Cys3Arg	Yes
11	57155001	SNV	G	A	PRG2, RP11-872D17.8	<a href='https://www.ensembl.org/id/ENSG00000186652'>ENSG00000186652</a>, <a href='https://www.ensembl.org/id/ENSG00000254979'>ENSG00000254979</a>	PRG2, RP11-872D17.8	ENSP00000433016:p.His206Tyr; ENSP00000433231:p.His195Tyr; ENSP00000312134:p.His206Tyr	Yes
11	57155288	SNV	T	C	PRG2, RP11-872D17.8	<a href='https://www.ensembl.org/id/ENSG00000186652'>ENSG00000186652</a>, <a href='https://www.ensembl.org/id/ENSG00000254979'>ENSG00000254979</a>	PRG2, RP11-872D17.8		No
11	57157405	SNV	A	G	PRG2, RP11-872D17.8	<a href='https://www.ensembl.org/id/ENSG00000186652'>ENSG00000186652</a>, <a href='https://www.ensembl.org/id/ENSG00000254979'>ENSG00000254979</a>	PRG2, RP11-872D17.8		No
11	57313469	SNV	C	G	SMTNL1	https://www.ensembl.org/id/ENSG00000214872	SMTNL1	ENSP00000382108:p.Arg308Gly; ENSP00000406485:p.Arg363Gly; ENSP00000432651:p.Arg345Gly	Yes
11	57313659	SNV	G	A	SMTNL1	https://www.ensembl.org/id/ENSG00000214872	SMTNL1		-
11	57365723	SNV	T	C	SERPING1	https://www.ensembl.org/id/ENSG00000149131	SERPING1	ENSP00000399746:p.Ser28Pro; ENSP00000384420:p.Ser28Pro	Yes
11	57413943	SNV	C	G	AP000662.4, YPEL4	<a href='https://www.ensembl.org/id/ENSG00000254602'>ENSG00000254602</a>, <a href='https://www.ensembl.org/id/ENSG00000166793'>ENSG00000166793</a>	AP000662.4, YPEL4		-
11	57414387	SNV	A	G	AP000662.4, YPEL4	<a href='https://www.ensembl.org/id/ENSG00000254602'>ENSG00000254602</a>, <a href='https://www.ensembl.org/id/ENSG00000166793'>ENSG00000166793</a>	AP000662.4, YPEL4		-
11	57463500	SNV	T	C	ZDHHC5	https://www.ensembl.org/id/ENSG00000156599	ZDHHC5		No
11	57472185	SNV	T	G	MED19	https://www.ensembl.org/id/ENSG00000156603	MED19		-
11	57509429	SNV	A	G	TMX2-CTNND1, C11orf31	<a href='https://www.ensembl.org/id/ENSG00000254462'>ENSG00000254462</a>, <a href='https://www.ensembl.org/id/ENSG00000211450'>ENSG00000211450</a>	TMX2-CTNND1, C11orf31		-
11	57571232	SNV	C	T	CTNND1	https://www.ensembl.org/id/ENSG00000198561	CTNND1		No
11	57799183	SNV	C	T	OR9Q1, OR6Q1	<a href='https://www.ensembl.org/id/ENSG00000186509'>ENSG00000186509</a>, <a href='https://www.ensembl.org/id/ENSG00000172381'>ENSG00000172381</a>	OR9Q1, OR6Q1		No
11	57799371	SNV	G	C	OR9Q1, OR6Q1	<a href='https://www.ensembl.org/id/ENSG00000186509'>ENSG00000186509</a>, <a href='https://www.ensembl.org/id/ENSG00000172381'>ENSG00000172381</a>	OR9Q1, OR6Q1	ENSP00000307734:p.Gly316Ala	Yes
11	57947264	SNV	C	G	OR9Q1	https://www.ensembl.org/id/ENSG00000186509	OR9Q1		No
11	57970980..57970981	MNV	AC	GT	OR1S2	https://www.ensembl.org/id/ENSG00000197887	OR1S2	ENSP00000305469:p.Val225Thr	Yes
11	57971201	SNV	G	A	OR1S2	https://www.ensembl.org/id/ENSG00000197887	OR1S2		No
11	57971478	SNV	A	G	OR1S2	https://www.ensembl.org/id/ENSG00000197887	OR1S2	ENSP00000305469:p.Ile59Thr	Yes
11	57982229	SNV	A	G	OR1S1	https://www.ensembl.org/id/ENSG00000172774	OR1S1	ENSP00000311688:p.Ser5Gly	Yes
11	57982584	SNV	T	C	OR1S1	https://www.ensembl.org/id/ENSG00000172774	OR1S1	ENSP00000311688:p.Ile123Thr	Yes
11	57982620	SNV	A	G	OR1S1	https://www.ensembl.org/id/ENSG00000172774	OR1S1	ENSP00000311688:p.His135Arg	Yes
11	57982726	SNV	G	T	OR1S1	https://www.ensembl.org/id/ENSG00000172774	OR1S1		No
11	57982763	SNV	A	G	OR1S1	https://www.ensembl.org/id/ENSG00000172774	OR1S1	ENSP00000311688:p.Asn183Asp	Yes
11	57982832	SNV	T	A	OR1S1	https://www.ensembl.org/id/ENSG00000172774	OR1S1	ENSP00000311688:p.Leu206Met	Yes
11	57982863	SNV	G	A	OR1S1	https://www.ensembl.org/id/ENSG00000172774	OR1S1	ENSP00000311688:p.Gly216Asp	Yes
11	57982896	SNV	G	T	OR1S1	https://www.ensembl.org/id/ENSG00000172774	OR1S1	ENSP00000311688:p.Ser227Ile	Yes
11	57995777	SNV	G	A	OR10Q1	https://www.ensembl.org/id/ENSG00000180475	OR10Q1	ENSP00000314324:p.Arg191Cys	Yes
11	57996312	SNV	C	G	OR10Q1	https://www.ensembl.org/id/ENSG00000180475	OR10Q1	ENSP00000314324:p.Glu12Asp	Yes
11	58125620	SNV	T	C	OR5B17	https://www.ensembl.org/id/ENSG00000197786	OR5B17	ENSP00000349945:p.Tyr308Cys	Yes
11	58126305	SNV	A	T	OR5B17	https://www.ensembl.org/id/ENSG00000197786	OR5B17	ENSP00000349945:p.Leu80Ile	Yes
11	58190136	SNV	A	G	OR5B2	https://www.ensembl.org/id/ENSG00000172365	OR5B2	ENSP00000303076:p.Met200Thr	Yes
11	58207204	SNV	A	G	OR5B12	https://www.ensembl.org/id/ENSG00000172362	OR5B12	ENSP00000306657:p.Cys141Arg	Yes
11	58378382	SNV	G	C	ZFP91, ZFP91-CNTF	<a href='https://www.ensembl.org/id/ENSG00000186660'>ENSG00000186660</a>, <a href='https://www.ensembl.org/id/ENSG00000255073'>ENSG00000255073</a>	ZFP91, ZFP91-CNTF		-
11	58381686	SNV	A	G	ZFP91, ZFP91-CNTF	<a href='https://www.ensembl.org/id/ENSG00000186660'>ENSG00000186660</a>, <a href='https://www.ensembl.org/id/ENSG00000255073'>ENSG00000255073</a>	ZFP91, ZFP91-CNTF		-
11	58391501	SNV	G	A	ZFP91-CNTF, CNTF	<a href='https://www.ensembl.org/id/ENSG00000255073'>ENSG00000255073</a>, <a href='https://www.ensembl.org/id/ENSG00000242689'>ENSG00000242689</a>	ZFP91-CNTF, CNTF		-
11	58478039	SNV	T	C	GLYAT	https://www.ensembl.org/id/ENSG00000149124	GLYAT		-
11	58478084	SNV	T	C	GLYAT	https://www.ensembl.org/id/ENSG00000149124	GLYAT	ENSP00000431688:p.Asn156Ser; ENSP00000340200:p.Asn156Ser; ENSP00000278400:p.Asn156Ser	Yes
11	59189912	SNV	G	A	OR5A2	https://www.ensembl.org/id/ENSG00000172324	OR5A2	ENSP00000303834:p.Pro172Leu	Yes
11	59210761	SNV	C	G	OR5A1	https://www.ensembl.org/id/ENSG00000172320	OR5A1		No
11	59211421	SNV	C	T	OR5A1	https://www.ensembl.org/id/ENSG00000172320	OR5A1		No
11	59224608	SNV	A	G	OR4D6	https://www.ensembl.org/id/ENSG00000166884	OR4D6	ENSP00000300127:p.Met59Val	Yes
11	59224720	SNV	A	G	OR4D6	https://www.ensembl.org/id/ENSG00000166884	OR4D6	ENSP00000300127:p.Asp96Gly	Yes
11	59224885	SNV	G	C	OR4D6	https://www.ensembl.org/id/ENSG00000166884	OR4D6	ENSP00000300127:p.Ser151Thr	Yes
11	59225221	SNV	T	C	OR4D6	https://www.ensembl.org/id/ENSG00000166884	OR4D6	ENSP00000300127:p.Met263Thr	Yes
11	59271637	SNV	T	C	OR4D11	https://www.ensembl.org/id/ENSG00000176200	OR4D11	ENSP00000320077:p.Phe197Leu	Yes
11	59480951	SNV	T	C	OR10V1, STX3	<a href='https://www.ensembl.org/id/ENSG00000172289'>ENSG00000172289</a>, <a href='https://www.ensembl.org/id/ENSG00000166900'>ENSG00000166900</a>	OR10V1, STX3	ENSP00000302199:p.Gln123Arg	Yes
11	59830103	SNV	A	G	MS4A3	https://www.ensembl.org/id/ENSG00000149516	MS4A3		-
11	59831716	SNV	C	A	MS4A3	https://www.ensembl.org/id/ENSG00000149516	MS4A3		-
11	59837097	SNV	C	T	MS4A3	https://www.ensembl.org/id/ENSG00000149516	MS4A3		No
11	59837721^59837722	Insertion	-	TATGAAAA	MS4A3	https://www.ensembl.org/id/ENSG00000149516	MS4A3		-
11	59940599	SNV	T	A	MS4A6A	https://www.ensembl.org/id/ENSG00000110077	MS4A6A	ENSP00000392921:p.Asn150Ile; ENSP00000435844:p.Thr213Ser; ENSP00000315878:p.Thr185Ser; ENSP00000403212:p.Thr213Ser; ENSP00000431901:p.Thr185Ser; ENSP00000436133:p.Asn84Ile; ENSP00000436979:p.Thr185Ser; ENSP00000392770:p.Thr140Ser; ENSP00000436172:p.Asn86Ile	Yes
11	59945745	SNV	T	C	MS4A6A	https://www.ensembl.org/id/ENSG00000110077	MS4A6A		No
11	59997335	SNV	T	C	MS4A4E	https://www.ensembl.org/id/ENSG00000214787	MS4A4E		-
11	60073597	SNV	C	T	MS4A4A	https://www.ensembl.org/id/ENSG00000110079	MS4A4A		No
11	60073702	SNV	A	T	MS4A4A	https://www.ensembl.org/id/ENSG00000110079	MS4A4A		-
11	60102350	SNV	C	T	MS4A6E	https://www.ensembl.org/id/ENSG00000166926	MS4A6E		-
11	60152563	SNV	T	A	MS4A6E, MS4A7, MS4A14	<a href='https://www.ensembl.org/id/ENSG00000166926'>ENSG00000166926</a>, <a href='https://www.ensembl.org/id/ENSG00000166927'>ENSG00000166927</a>, <a href='https://www.ensembl.org/id/ENSG00000166928'>ENSG00000166928</a>	MS4A6E, MS4A7, MS4A14		No
11	60165353..60165354	Deletion	TT	-	MS4A14	https://www.ensembl.org/id/ENSG00000166928	MS4A14	ENSP00000378453:p.Ile56fs; ENSP00000433761:p.Ile56fs; ENSP00000434649:p.Ile56fs; ENSP00000432323:p.Ile56fs; ENSP00000433014:p.Ile14fs; ENSP00000300187:p.Ile56fs; ENSP00000434271:p.Ile56fs; ENSP00000435764:p.Ile56fs; ENSP00000437003:p.Ile56fs	Yes
11	60173360	SNV	A	G	MS4A14	https://www.ensembl.org/id/ENSG00000166928	MS4A14		-
11	60182970	SNV	A	T	MS4A14	https://www.ensembl.org/id/ENSG00000166928	MS4A14	ENSP00000437222:p.Asn65Tyr; ENSP00000378453:p.Asn160Tyr; ENSP00000300187:p.Asn177Tyr; ENSP00000433761:p.Asn210Tyr	Yes
11	60184191	SNV	G	A	MS4A14	https://www.ensembl.org/id/ENSG00000166928	MS4A14	ENSP00000300187:p.Gly584Arg; ENSP00000437222:p.Gly472Arg; ENSP00000378453:p.Gly567Arg; ENSP00000433761:p.Gly617Arg	Yes
11	60201232	SNV	T	C	MS4A5	https://www.ensembl.org/id/ENSG00000166930	MS4A5		-
11	60264947	SNV	C	T	MS4A12	https://www.ensembl.org/id/ENSG00000071203	MS4A12		No
11	60265002	SNV	C	T	MS4A12	https://www.ensembl.org/id/ENSG00000071203	MS4A12	ENSP00000440424:p.Gln71*; ENSP00000434783:p.Gln71*; ENSP00000431959:p.Gln71*; ENSP00000016913:p.Gln71*	Yes
11	60285575	SNV	A	G	MS4A13	https://www.ensembl.org/id/ENSG00000204979	MS4A13	ENSP00000432713:p.Ile7Val; ENSP00000367428:p.Ile7Val; ENSP00000367427:p.Ile7Val; ENSP00000415535:p.Ile7Val	Yes
11	60291413	SNV	C	T	MS4A13	https://www.ensembl.org/id/ENSG00000204979	MS4A13	ENSP00000367428:p.Pro58Leu; ENSP00000367427:p.Pro58Leu	Yes
11	60531346	SNV	T	G	MS4A15	https://www.ensembl.org/id/ENSG00000166961	MS4A15	ENSP00000413918:p.Leu47Arg; ENSP00000434165:p.Leu47Arg; ENSP00000386022:p.Leu47Arg	Yes
11	60559805	SNV	A	G	MS4A10	https://www.ensembl.org/id/ENSG00000172689	MS4A10		-
11	60567275	SNV	G	A	MS4A10	https://www.ensembl.org/id/ENSG00000172689	MS4A10		-
11	60610065	SNV	G	A	RP11-804A23.2, RP11-804A23.4, CCDC86	<a href='https://www.ensembl.org/id/ENSG00000255959'>ENSG00000255959</a>, <a href='https://www.ensembl.org/id/ENSG00000256813'>ENSG00000256813</a>, <a href='https://www.ensembl.org/id/ENSG00000110104'>ENSG00000110104</a>	RP11-804A23.2, RP11-804A23.4, CCDC86		No
11	60617646	SNV	T	C	RP11-804A23.4, CCDC86	<a href='https://www.ensembl.org/id/ENSG00000256813'>ENSG00000256813</a>, <a href='https://www.ensembl.org/id/ENSG00000110104'>ENSG00000110104</a>	RP11-804A23.4, CCDC86		-
11	60620585	SNV	A	G	PTGDR2	https://www.ensembl.org/id/ENSG00000183134	PTGDR2	ENSP00000332812:p.Val204Ala	Yes
11	60620590	SNV	C	G	PTGDR2	https://www.ensembl.org/id/ENSG00000183134	PTGDR2		No
11	60635091	SNV	T	C	ZP1	https://www.ensembl.org/id/ENSG00000149506	ZP1		No
11	60635248	SNV	C	G	ZP1	https://www.ensembl.org/id/ENSG00000149506	ZP1		-
11	60638461	SNV	C	T	ZP1	https://www.ensembl.org/id/ENSG00000149506	ZP1		No
11	60638470	SNV	A	G	ZP1	https://www.ensembl.org/id/ENSG00000149506	ZP1		No
11	60689445	SNV	T	C	TMEM109, RP11-881M11.4	<a href='https://www.ensembl.org/id/ENSG00000110108'>ENSG00000110108</a>, <a href='https://www.ensembl.org/id/ENSG00000256196'>ENSG00000256196</a>	TMEM109, RP11-881M11.4		No
11	60695301	SNV	C	A	TMEM132A	https://www.ensembl.org/id/ENSG00000006118	TMEM132A		No
11	60703777	SNV	G	A	TMEM132A	https://www.ensembl.org/id/ENSG00000006118	TMEM132A	ENSP00000405823:p.Glu824Lys; ENSP00000005286:p.Glu825Lys	Yes
11	60705454	SNV	A	G	SLC15A3	https://www.ensembl.org/id/ENSG00000110446	SLC15A3	ENSP00000445773:p.Val437Ala	Yes
11	60776334	SNV	A	G	CD6	https://www.ensembl.org/id/ENSG00000013725	CD6		-
11	60892606	SNV	A	G	CD5	https://www.ensembl.org/id/ENSG00000110448	CD5	ENSP00000342681:p.His461Arg	Yes
11	60893235	SNV	C	T	CD5	https://www.ensembl.org/id/ENSG00000110448	CD5	ENSP00000342681:p.Ala471Val	Yes
11	60899767	SNV	A	G	VPS37C	https://www.ensembl.org/id/ENSG00000167987	VPS37C	ENSP00000301765:p.Leu198Ser	Yes
11	61106892	SNV	G	C	DDB1, DAK	<a href='https://www.ensembl.org/id/ENSG00000167986'>ENSG00000167986</a>, <a href='https://www.ensembl.org/id/ENSG00000149476'>ENSG00000149476</a>	DDB1, DAK		No
11	61108974	SNV	G	A	DDB1, DAK	<a href='https://www.ensembl.org/id/ENSG00000167986'>ENSG00000167986</a>, <a href='https://www.ensembl.org/id/ENSG00000149476'>ENSG00000149476</a>	DDB1, DAK	ENSP00000432539:p.Ala184Thr; ENSP00000378360:p.Ala185Thr	Yes
11	61110169	SNV	A	C	DAK	https://www.ensembl.org/id/ENSG00000149476	DAK		-
11	61112802	SNV	C	T	DAK	https://www.ensembl.org/id/ENSG00000149476	DAK		No
11	61123965	SNV	A	G	CYB561A3	https://www.ensembl.org/id/ENSG00000162144	CYB561A3		-
11	61165280	SNV	G	A	TMEM216	https://www.ensembl.org/id/ENSG00000187049	TMEM216		No
11	61165731^61165732	Insertion	-	A	TMEM216	https://www.ensembl.org/id/ENSG00000187049	TMEM216		-
11	61165741	SNV	G	C	TMEM216	https://www.ensembl.org/id/ENSG00000187049	TMEM216	ENSP00000334844:p.Arg147Thr	Yes
11	61179285	SNV	G	A	CPSF7	https://www.ensembl.org/id/ENSG00000149532	CPSF7		No
11	61205434	SNV	G	A	RP11-286N22.8, SDHAF2	<a href='https://www.ensembl.org/id/ENSG00000256591'>ENSG00000256591</a>, <a href='https://www.ensembl.org/id/ENSG00000167985'>ENSG00000167985</a>	RP11-286N22.8, SDHAF2		-
11	61249383	SNV	C	A	RP11-286N22.8, PPP1R32	<a href='https://www.ensembl.org/id/ENSG00000256591'>ENSG00000256591</a>, <a href='https://www.ensembl.org/id/ENSG00000162148'>ENSG00000162148</a>	RP11-286N22.8, PPP1R32		No
11	61253973	SNV	A	G	PPP1R32	https://www.ensembl.org/id/ENSG00000162148	PPP1R32		-
11	61254376	SNV	G	C	PPP1R32	https://www.ensembl.org/id/ENSG00000162148	PPP1R32		-
11	61277031	SNV	C	T	LRRC10B	https://www.ensembl.org/id/ENSG00000204950	LRRC10B		No
11	61313525	SNV	C	T	SYT7	https://www.ensembl.org/id/ENSG00000011347	SYT7	ENSP00000444201:p.Ala140Thr; ENSP00000437720:p.Ala184Thr; ENSP00000439694:p.Ala184Thr	Yes
11	61491097	SNV	A	G	DAGLA	https://www.ensembl.org/id/ENSG00000134780	DAGLA		-
11	61505168	SNV	G	A	DAGLA	https://www.ensembl.org/id/ENSG00000134780	DAGLA		No
11	61505696	SNV	G	T	DAGLA	https://www.ensembl.org/id/ENSG00000134780	DAGLA		-
11	61548559	SNV	A	G	MYRF, TMEM258	<a href='https://www.ensembl.org/id/ENSG00000124920'>ENSG00000124920</a>, <a href='https://www.ensembl.org/id/ENSG00000134825'>ENSG00000134825</a>	MYRF, TMEM258		-
11	61549025	SNV	G	A	MYRF, TMEM258	<a href='https://www.ensembl.org/id/ENSG00000124920'>ENSG00000124920</a>, <a href='https://www.ensembl.org/id/ENSG00000134825'>ENSG00000134825</a>	MYRF, TMEM258		-
11	61551356	SNV	T	C	MYRF, TMEM258	<a href='https://www.ensembl.org/id/ENSG00000124920'>ENSG00000124920</a>, <a href='https://www.ensembl.org/id/ENSG00000134825'>ENSG00000134825</a>	MYRF, TMEM258		No
11	61560081	SNV	G	A	TMEM258	https://www.ensembl.org/id/ENSG00000134825	TMEM258		-
11	61569830	SNV	C	T	FADS2, FADS1	<a href='https://www.ensembl.org/id/ENSG00000134824'>ENSG00000134824</a>, <a href='https://www.ensembl.org/id/ENSG00000149485'>ENSG00000149485</a>	FADS2, FADS1		-
11	61570783	SNV	T	C	FADS2, FADS1	<a href='https://www.ensembl.org/id/ENSG00000134824'>ENSG00000134824</a>, <a href='https://www.ensembl.org/id/ENSG00000149485'>ENSG00000149485</a>	FADS2, FADS1		-
11	61658629	SNV	T	C	FADS3	https://www.ensembl.org/id/ENSG00000221968	FADS3		-
11	61658800	SNV	C	T	FADS3	https://www.ensembl.org/id/ENSG00000221968	FADS3		No
11	61666781	SNV	C	G	RAB3IL1	https://www.ensembl.org/id/ENSG00000167994	RAB3IL1		-
11	61687674	SNV	G	A	RAB3IL1	https://www.ensembl.org/id/ENSG00000167994	RAB3IL1		-
11	61724514	SNV	C	T	BEST1	https://www.ensembl.org/id/ENSG00000167995	BEST1		-
11	61730183	SNV	C	T	BEST1, FTH1	<a href='https://www.ensembl.org/id/ENSG00000167995'>ENSG00000167995</a>, <a href='https://www.ensembl.org/id/ENSG00000167996'>ENSG00000167996</a>	BEST1, FTH1		No
11	61730234	SNV	T	C	BEST1, FTH1	<a href='https://www.ensembl.org/id/ENSG00000167995'>ENSG00000167995</a>, <a href='https://www.ensembl.org/id/ENSG00000167996'>ENSG00000167996</a>	BEST1, FTH1		No
11	61730553	SNV	T	C	BEST1, FTH1	<a href='https://www.ensembl.org/id/ENSG00000167995'>ENSG00000167995</a>, <a href='https://www.ensembl.org/id/ENSG00000167996'>ENSG00000167996</a>	BEST1, FTH1	ENSP00000301774:p.Ser271Pro; ENSP00000399709:p.Ser583Pro	Yes
11	61731534	SNV	G	T	BEST1, FTH1	<a href='https://www.ensembl.org/id/ENSG00000167995'>ENSG00000167995</a>, <a href='https://www.ensembl.org/id/ENSG00000167996'>ENSG00000167996</a>	BEST1, FTH1		-
11	61895741	SNV	A	G	INCENP	https://www.ensembl.org/id/ENSG00000149503	INCENP		No
11	61896215	SNV	G	A	INCENP	https://www.ensembl.org/id/ENSG00000149503	INCENP		-
11	61897359	SNV	C	T	INCENP	https://www.ensembl.org/id/ENSG00000149503	INCENP		No
11	61906299	SNV	A	G	INCENP	https://www.ensembl.org/id/ENSG00000149503	INCENP		-
11	61906374	SNV	T	C	INCENP	https://www.ensembl.org/id/ENSG00000149503	INCENP		No
11	61913196	SNV	G	T	INCENP	https://www.ensembl.org/id/ENSG00000149503	INCENP	ENSP00000378295:p.Glu644Asp; ENSP00000278849:p.Glu640Asp	Yes
11	62040519	SNV	A	G	SCGB2A2	https://www.ensembl.org/id/ENSG00000110484	SCGB2A2		-
11	62284888	SNV	G	A	AHNAK	https://www.ensembl.org/id/ENSG00000124942	AHNAK		No
11	62292882	SNV	G	T	AHNAK	https://www.ensembl.org/id/ENSG00000124942	AHNAK	ENSP00000367263:p.Gln3003Lys	Yes
11	62334908	SNV	G	C	EEF1G, MIR3654	<a href='https://www.ensembl.org/id/ENSG00000254772'>ENSG00000254772</a>, <a href='https://www.ensembl.org/id/ENSG00000255508'>ENSG00000255508</a>	EEF1G, MIR3654		No
11	62344514	SNV	G	T	MIR3654, TUT1	<a href='https://www.ensembl.org/id/ENSG00000255508'>ENSG00000255508</a>, <a href='https://www.ensembl.org/id/ENSG00000149016'>ENSG00000149016</a>	MIR3654, TUT1		-
11	62365619	SNV	A	G	MTA2	https://www.ensembl.org/id/ENSG00000149480	MTA2		-
11	62369881	SNV	G	A	EML3	https://www.ensembl.org/id/ENSG00000149499	EML3	ENSP00000378256:p.Gln876*; ENSP00000434513:p.Gln883*; ENSP00000435064:p.Gln855*	Yes
11	62370155	SNV	G	A	EML3	https://www.ensembl.org/id/ENSG00000149499	EML3	ENSP00000409611:p.Ala69Val	Yes
11	62378660	SNV	G	A	EML3	https://www.ensembl.org/id/ENSG00000149499	EML3		No
11	62378801	SNV	T	C	EML3	https://www.ensembl.org/id/ENSG00000149499	EML3		No
11	62380732	SNV	T	C	ROM1	https://www.ensembl.org/id/ENSG00000149489	ROM1		-
11	62381106	SNV	G	C	ROM1	https://www.ensembl.org/id/ENSG00000149489	ROM1	ENSP00000278833:p.Gly118Ala	Yes
11	62381808	SNV	G	C	ROM1	https://www.ensembl.org/id/ENSG00000149489	ROM1	ENSP00000433566:p.Gly14Ala; ENSP00000432151:p.Gly14Ala; ENSP00000432983:p.Gly14Ala	Yes
11	62394445	SNV	G	A	GANAB	https://www.ensembl.org/id/ENSG00000089597	GANAB		-
11	62397114	SNV	T	C	GANAB	https://www.ensembl.org/id/ENSG00000089597	GANAB	ENSP00000340466:p.Met616Val; ENSP00000349053:p.Met594Val; ENSP00000442962:p.Met497Val; ENSP00000435306:p.Met502Val	Yes
11	62397177	SNV	C	G	GANAB	https://www.ensembl.org/id/ENSG00000089597	GANAB		-
11	62400016	SNV	T	C	GANAB	https://www.ensembl.org/id/ENSG00000089597	GANAB		-
11	62434173	SNV	G	A	C11orf48, METTL12	<a href='https://www.ensembl.org/id/ENSG00000162194'>ENSG00000162194</a>, <a href='https://www.ensembl.org/id/ENSG00000214756'>ENSG00000214756</a>	C11orf48, METTL12	ENSP00000431287:p.Gly125Ser	Yes
11	62458275	SNV	T	C	BSCL2, HNRNPUL2-BSCL2	<a href='https://www.ensembl.org/id/ENSG00000168000'>ENSG00000168000</a>, <a href='https://www.ensembl.org/id/ENSG00000234857'>ENSG00000234857</a>	BSCL2, HNRNPUL2-BSCL2	ENSP00000278893:p.Lys268Arg	Yes
11	62469929	SNV	C	A	BSCL2, HNRNPUL2-BSCL2	<a href='https://www.ensembl.org/id/ENSG00000168000'>ENSG00000168000</a>, <a href='https://www.ensembl.org/id/ENSG00000234857'>ENSG00000234857</a>	BSCL2, HNRNPUL2-BSCL2		-
11	62490219	SNV	G	A	HNRNPUL2-BSCL2, HNRNPUL2	<a href='https://www.ensembl.org/id/ENSG00000234857'>ENSG00000234857</a>, <a href='https://www.ensembl.org/id/ENSG00000214753'>ENSG00000214753</a>	HNRNPUL2-BSCL2, HNRNPUL2		-
11	62496519	SNV	T	C	TTC9C	https://www.ensembl.org/id/ENSG00000162222	TTC9C		No
11	62505764	SNV	C	T	TTC9C	https://www.ensembl.org/id/ENSG00000162222	TTC9C		No
11	62521408	SNV	A	T	ZBTB3	https://www.ensembl.org/id/ENSG00000185670	ZBTB3		-
11	62521475	SNV	T	C	ZBTB3	https://www.ensembl.org/id/ENSG00000185670	ZBTB3		No
11	62563353	SNV	G	A	NXF1	https://www.ensembl.org/id/ENSG00000162231	NXF1		-
11	62564009	SNV	T	C	NXF1	https://www.ensembl.org/id/ENSG00000162231	NXF1		No
11	62652063	SNV	A	G	SLC3A2	https://www.ensembl.org/id/ENSG00000168003	SLC3A2		-
11	62744899	SNV	A	G	SLC22A6	https://www.ensembl.org/id/ENSG00000197901	SLC22A6		-
11	62747145	SNV	A	G	SLC22A6	https://www.ensembl.org/id/ENSG00000197901	SLC22A6		-
11	62751722	Deletion	T	-	SLC22A6	https://www.ensembl.org/id/ENSG00000197901	SLC22A6		-
11	62848995	SNV	G	C	SLC22A24	https://www.ensembl.org/id/ENSG00000197658	SLC22A24		-
11	62902172	SNV	A	C	SLC22A24	https://www.ensembl.org/id/ENSG00000197658	SLC22A24		No
11	62910849	SNV	T	C	SLC22A24, SLC22A10	<a href='https://www.ensembl.org/id/ENSG00000197658'>ENSG00000197658</a>, <a href='https://www.ensembl.org/id/ENSG00000184999'>ENSG00000184999</a>	SLC22A24, SLC22A10		-
11	62911079	SNV	G	C	SLC22A24, SLC22A10	<a href='https://www.ensembl.org/id/ENSG00000197658'>ENSG00000197658</a>, <a href='https://www.ensembl.org/id/ENSG00000184999'>ENSG00000184999</a>	SLC22A24, SLC22A10	ENSP00000396586:p.Thr58Ser; ENSP00000321549:p.Thr58Ser	Yes
11	62931484	SNV	T	C	SLC22A10, SLC22A25	<a href='https://www.ensembl.org/id/ENSG00000184999'>ENSG00000184999</a>, <a href='https://www.ensembl.org/id/ENSG00000196600'>ENSG00000196600</a>	SLC22A10, SLC22A25	ENSP00000307443:p.Met486Val	Yes
11	62951312	SNV	G	C	SLC22A10, SLC22A25	<a href='https://www.ensembl.org/id/ENSG00000184999'>ENSG00000184999</a>, <a href='https://www.ensembl.org/id/ENSG00000196600'>ENSG00000196600</a>	SLC22A10, SLC22A25		-
11	63064823	SNV	T	C	SLC22A10	https://www.ensembl.org/id/ENSG00000184999	SLC22A10		No
11	63064970	SNV	T	G	SLC22A10	https://www.ensembl.org/id/ENSG00000184999	SLC22A10		-
11	63071740	SNV	A	G	SLC22A10	https://www.ensembl.org/id/ENSG00000184999	SLC22A10		-
11	63137948	SNV	C	T	SLC22A9	https://www.ensembl.org/id/ENSG00000149742	SLC22A9		-
11	63176367	SNV	G	A	SLC22A9	https://www.ensembl.org/id/ENSG00000149742	SLC22A9		-
11	63258416	SNV	T	C	HRASLS5	https://www.ensembl.org/id/ENSG00000168004	HRASLS5	ENSP00000301790:p.Ser31Gly; ENSP00000378113:p.Ser8Gly; ENSP00000443873:p.Ser31Gly; ENSP00000444809:p.Ser31Gly	Yes
11	63278621	SNV	C	G	LGALS12	https://www.ensembl.org/id/ENSG00000133317	LGALS12		-
11	63313644	SNV	T	C	RARRES3	https://www.ensembl.org/id/ENSG00000133321	RARRES3		No
11	63413963..63413966	Deletion	AAAT	-	ATL3, RP11-697H9.2	<a href='https://www.ensembl.org/id/ENSG00000184743'>ENSG00000184743</a>, <a href='https://www.ensembl.org/id/ENSG00000256789'>ENSG00000256789</a>	ATL3, RP11-697H9.2		-
11	63487386	SNV	T	C	RTN3	https://www.ensembl.org/id/ENSG00000133318	RTN3	ENSP00000344106:p.Val452Ala; ENSP00000367050:p.Val471Ala; ENSP00000442733:p.Val359Ala	Yes
11	63525655^63525656	Insertion	-	A	RTN3	https://www.ensembl.org/id/ENSG00000133318	RTN3	ENSP00000346492:p.Arg149fs; ENSP00000442733:p.Ala919fs; ENSP00000440874:p.Ala235fs; ENSP00000348279:p.Ala254fs; ENSP00000344106:p.Ala1012fs; ENSP00000340903:p.Gly215fs; ENSP00000367050:p.Ala1031fs	Yes
11	63585804	SNV	C	A	C11orf84	https://www.ensembl.org/id/ENSG00000168005	C11orf84		No
11	63668557	SNV	C	T	MARK2	https://www.ensembl.org/id/ENSG00000072518	MARK2		-
11	63673604..63673605	Deletion	TG	-	MARK2	https://www.ensembl.org/id/ENSG00000072518	MARK2		-
11	63679369	SNV	T	C	RCOR2	https://www.ensembl.org/id/ENSG00000167771	RCOR2	ENSP00000301459:p.Thr514Ala	Yes
11	63680297	SNV	A	G	RCOR2	https://www.ensembl.org/id/ENSG00000167771	RCOR2		-
11	63681513	SNV	T	C	RCOR2	https://www.ensembl.org/id/ENSG00000167771	RCOR2		No
11	63681648	SNV	G	A	RCOR2	https://www.ensembl.org/id/ENSG00000167771	RCOR2		-
11	63682312	SNV	G	C	RCOR2	https://www.ensembl.org/id/ENSG00000167771	RCOR2		-
11	63682315	SNV	C	G	RCOR2	https://www.ensembl.org/id/ENSG00000167771	RCOR2		-
11	63682318	SNV	G	C	RCOR2	https://www.ensembl.org/id/ENSG00000167771	RCOR2		-
11	63720086	SNV	T	G	NAA40	https://www.ensembl.org/id/ENSG00000110583	NAA40		-
11	63883985	SNV	T	C	MACROD1, FLRT1	<a href='https://www.ensembl.org/id/ENSG00000133315'>ENSG00000133315</a>, <a href='https://www.ensembl.org/id/ENSG00000126500'>ENSG00000126500</a>	MACROD1, FLRT1		No
11	63884027	SNV	C	T	MACROD1, FLRT1	<a href='https://www.ensembl.org/id/ENSG00000133315'>ENSG00000133315</a>, <a href='https://www.ensembl.org/id/ENSG00000126500'>ENSG00000126500</a>	MACROD1, FLRT1		No
11	63884561	SNV	G	A	MACROD1, FLRT1	<a href='https://www.ensembl.org/id/ENSG00000133315'>ENSG00000133315</a>, <a href='https://www.ensembl.org/id/ENSG00000126500'>ENSG00000126500</a>	MACROD1, FLRT1		No
11	63885632	SNV	A	G	MACROD1, FLRT1	<a href='https://www.ensembl.org/id/ENSG00000133315'>ENSG00000133315</a>, <a href='https://www.ensembl.org/id/ENSG00000126500'>ENSG00000126500</a>	MACROD1, FLRT1		No
11	63885704	SNV	C	T	MACROD1, FLRT1	<a href='https://www.ensembl.org/id/ENSG00000133315'>ENSG00000133315</a>, <a href='https://www.ensembl.org/id/ENSG00000126500'>ENSG00000126500</a>	MACROD1, FLRT1		No
11	63997329	SNV	A	G	NUDT22, RP11-783K16.14	<a href='https://www.ensembl.org/id/ENSG00000149761'>ENSG00000149761</a>, <a href='https://www.ensembl.org/id/ENSG00000256116'>ENSG00000256116</a>	NUDT22, RP11-783K16.14	ENSP00000443127:p.Gln13Arg; ENSP00000279206:p.Gln260Arg; ENSP00000407970:p.Gln227Arg	Yes
11	63997338	SNV	T	C	NUDT22, RP11-783K16.14	<a href='https://www.ensembl.org/id/ENSG00000149761'>ENSG00000149761</a>, <a href='https://www.ensembl.org/id/ENSG00000256116'>ENSG00000256116</a>	NUDT22, RP11-783K16.14	ENSP00000279206:p.Leu263Pro; ENSP00000443127:p.Leu16Pro; ENSP00000407970:p.Leu230Pro	Yes
11	64004692	SNV	C	T	VEGFB	https://www.ensembl.org/id/ENSG00000173511	VEGFB		No
11	64011441	SNV	T	C	FKBP2	https://www.ensembl.org/id/ENSG00000173486	FKBP2		No
11	64012225	SNV	G	C	PPP1R14B	https://www.ensembl.org/id/ENSG00000173457	PPP1R14B		-
11	64022459	SNV	A	G	PLCB3	https://www.ensembl.org/id/ENSG00000149782	PLCB3		No
11	64023971	SNV	G	A	PLCB3	https://www.ensembl.org/id/ENSG00000149782	PLCB3		No
11	64024056	SNV	C	A	PLCB3	https://www.ensembl.org/id/ENSG00000149782	PLCB3		-
11	64026144	SNV	G	A	PLCB3	https://www.ensembl.org/id/ENSG00000149782	PLCB3		No
11	64026685	SNV	C	T	PLCB3	https://www.ensembl.org/id/ENSG00000149782	PLCB3		No
11	64033555	SNV	C	T	PLCB3	https://www.ensembl.org/id/ENSG00000149782	PLCB3		-
11	64066859	SNV	G	A	KCNK4, RP11-783K16.10	<a href='https://www.ensembl.org/id/ENSG00000182450'>ENSG00000182450</a>, <a href='https://www.ensembl.org/id/ENSG00000257069'>ENSG00000257069</a>	KCNK4, RP11-783K16.10	ENSP00000446454:p.Gly166Ser	Yes
11	64070940	SNV	T	C	RP11-783K16.10, TEX40	<a href='https://www.ensembl.org/id/ENSG00000257069'>ENSG00000257069</a>, <a href='https://www.ensembl.org/id/ENSG00000219435'>ENSG00000219435</a>	RP11-783K16.10, TEX40		-
11	64082437	SNV	C	T	ESRRA	https://www.ensembl.org/id/ENSG00000173153	ESRRA		-
11	64085785	SNV	A	G	PRDX5	https://www.ensembl.org/id/ENSG00000126432	PRDX5	ENSP00000335363:p.Tyr33Cys; ENSP00000265462:p.Tyr33Cys; ENSP00000335334:p.Tyr33Cys	Yes
11	64088435	SNV	A	G	PRDX5	https://www.ensembl.org/id/ENSG00000126432	PRDX5		-
11	64108539	SNV	C	T	CCDC88B	https://www.ensembl.org/id/ENSG00000168071	CCDC88B		-
11	64111794	SNV	G	A	CCDC88B	https://www.ensembl.org/id/ENSG00000168071	CCDC88B	ENSP00000349238:p.Arg594His	Yes
11	64111928	SNV	T	C	CCDC88B	https://www.ensembl.org/id/ENSG00000168071	CCDC88B	ENSP00000349238:p.Trp639Arg	Yes
11	64116843	SNV	A	C	CCDC88B	https://www.ensembl.org/id/ENSG00000168071	CCDC88B	ENSP00000352974:p.Asp38Ala; ENSP00000349238:p.Asp886Ala	Yes
11	64120435	SNV	T	C	CCDC88B	https://www.ensembl.org/id/ENSG00000168071	CCDC88B		-
11	64124515	SNV	T	C	CCDC88B	https://www.ensembl.org/id/ENSG00000168071	CCDC88B	ENSP00000352974:p.Leu565Pro	Yes
11	64127744	SNV	A	G	RPS6KA4	https://www.ensembl.org/id/ENSG00000162302	RPS6KA4		No
11	64127881	SNV	T	G	RPS6KA4	https://www.ensembl.org/id/ENSG00000162302	RPS6KA4		-
11	64367325	SNV	A	G	SLC22A12	https://www.ensembl.org/id/ENSG00000197891	SLC22A12		No
11	64367862	SNV	T	C	SLC22A12	https://www.ensembl.org/id/ENSG00000197891	SLC22A12		No
11	64368428	SNV	C	T	SLC22A12	https://www.ensembl.org/id/ENSG00000197891	SLC22A12		-
11	64402695	SNV	T	C	NRXN2	https://www.ensembl.org/id/ENSG00000110076	NRXN2		-
11	64480641	SNV	G	A	NRXN2	https://www.ensembl.org/id/ENSG00000110076	NRXN2		No
11	64497189	SNV	A	C	RASGRP2	https://www.ensembl.org/id/ENSG00000068831	RASGRP2		-
11	64503179	SNV	A	G	RASGRP2	https://www.ensembl.org/id/ENSG00000068831	RASGRP2		-
11	64503496	SNV	A	G	RASGRP2	https://www.ensembl.org/id/ENSG00000068831	RASGRP2		-
11	64507315	SNV	T	C	RASGRP2	https://www.ensembl.org/id/ENSG00000068831	RASGRP2		-
11	64525216	SNV	C	T	PYGM	https://www.ensembl.org/id/ENSG00000068976	PYGM		-
11	64535357	SNV	T	C	SF1	https://www.ensembl.org/id/ENSG00000168066	SF1		-
11	64536866	SNV	T	C	SF1	https://www.ensembl.org/id/ENSG00000168066	SF1		-
11	64559898	SNV	T	C	MAP4K2	https://www.ensembl.org/id/ENSG00000168067	MAP4K2		-
11	64563934	SNV	A	G	MAP4K2	https://www.ensembl.org/id/ENSG00000168067	MAP4K2		-
11	64567048..64567049	Deletion	CA	-	MAP4K2	https://www.ensembl.org/id/ENSG00000168067	MAP4K2		-
11	64569656	SNV	C	T	MAP4K2	https://www.ensembl.org/id/ENSG00000168067	MAP4K2		-
11	64572018	SNV	T	C	MEN1	https://www.ensembl.org/id/ENSG00000133895	MEN1	ENSP00000323747:p.Thr541Ala; ENSP00000396940:p.Thr546Ala; ENSP00000308975:p.Thr541Ala; ENSP00000377899:p.Thr546Ala; ENSP00000377901:p.Thr546Ala; ENSP00000366533:p.Thr486Ala; ENSP00000366543:p.Thr541Ala; ENSP00000337088:p.Thr546Ala; ENSP00000366538:p.Thr506Ala; ENSP00000366530:p.Thr546Ala	Yes
11	64572557	SNV	A	G	MEN1	https://www.ensembl.org/id/ENSG00000133895	MEN1		No
11	64572602	SNV	G	A	MEN1	https://www.ensembl.org/id/ENSG00000133895	MEN1		No
11	64591972	SNV	T	C	CDC42BPG	https://www.ensembl.org/id/ENSG00000171219	CDC42BPG		No
11	64594490	SNV	A	G	CDC42BPG	https://www.ensembl.org/id/ENSG00000171219	CDC42BPG		-
11	64597506	SNV	T	C	CDC42BPG	https://www.ensembl.org/id/ENSG00000171219	CDC42BPG	ENSP00000345133:p.Gln1135Arg	Yes
11	64598944	SNV	A	G	CDC42BPG	https://www.ensembl.org/id/ENSG00000171219	CDC42BPG		-
11	64602782	SNV	C	T	CDC42BPG	https://www.ensembl.org/id/ENSG00000171219	CDC42BPG		-
11	64606765	SNV	T	C	CDC42BPG	https://www.ensembl.org/id/ENSG00000171219	CDC42BPG		-
11	64606910^64606911	Insertion	-	CTGCTCCCA	CDC42BPG	https://www.ensembl.org/id/ENSG00000171219	CDC42BPG		-
11	64621856	SNV	A	G	EHD1	https://www.ensembl.org/id/ENSG00000110047	EHD1		No
11	64622869	SNV	G	C	EHD1	https://www.ensembl.org/id/ENSG00000110047	EHD1		No
11	64645871	SNV	A	G	EHD1	https://www.ensembl.org/id/ENSG00000110047	EHD1		No
11	64669417	SNV	T	C	ATG2A	https://www.ensembl.org/id/ENSG00000110046	ATG2A		-
11	64677293	SNV	G	C	ATG2A	https://www.ensembl.org/id/ENSG00000110046	ATG2A	ENSP00000366475:p.Pro656Arg; ENSP00000410522:p.Pro656Arg; ENSP00000413716:p.Pro457Arg	Yes
11	64680819	SNV	G	A	ATG2A	https://www.ensembl.org/id/ENSG00000110046	ATG2A		No
11	64702765^64702766	Insertion	-	TCTG	GPHA2	https://www.ensembl.org/id/ENSG00000149735	GPHA2		-
11	64757504	SNV	G	C	BATF2	https://www.ensembl.org/id/ENSG00000168062	BATF2		-
11	64789194	SNV	T	C	ARL2, RP11-399J13.3	<a href='https://www.ensembl.org/id/ENSG00000213465'>ENSG00000213465</a>, <a href='https://www.ensembl.org/id/ENSG00000273003'>ENSG00000273003</a>	ARL2, RP11-399J13.3	ENSP00000436021:p.Val141Ala; ENSP00000432971:p.Val114Ala; ENSP00000246747:p.Val141Ala	Yes
11	64809044	SNV	C	T	SAC3D1	https://www.ensembl.org/id/ENSG00000168061	SAC3D1	ENSP00000381824:p.Arg94Cys; ENSP00000436704:p.Arg110Cys; ENSP00000436649:p.Arg94Cys	Yes
11	64809090	SNV	T	G	SAC3D1	https://www.ensembl.org/id/ENSG00000168061	SAC3D1	ENSP00000381824:p.Leu109Arg; ENSP00000436649:p.Leu109Arg; ENSP00000436704:p.Leu125Arg	Yes
11	64809133	SNV	T	G	SAC3D1	https://www.ensembl.org/id/ENSG00000168061	SAC3D1		No
11	64809167	SNV	A	G	SAC3D1	https://www.ensembl.org/id/ENSG00000168061	SAC3D1	ENSP00000381824:p.Thr135Ala; ENSP00000436649:p.Thr135Ala; ENSP00000436704:p.Thr151Ala	Yes
11	64851454	Deletion	T	-	CDCA5	https://www.ensembl.org/id/ENSG00000146670	CDCA5		-
11	64856500	SNV	A	G	TMEM262	https://www.ensembl.org/id/ENSG00000187066	TMEM262	ENSP00000432459:p.Trp2Arg; ENSP00000435002:p.Trp2Arg	Yes
11	64880090	SNV	G	C	TM7SF2	https://www.ensembl.org/id/ENSG00000149809	TM7SF2		No
11	64884052	SNV	G	A	ZNHIT2	https://www.ensembl.org/id/ENSG00000174276	ZNHIT2		No
11	64897453	SNV	C	T	SYVN1	https://www.ensembl.org/id/ENSG00000162298	SYVN1		-
11	64898357^64898358	Insertion	-	C	SYVN1	https://www.ensembl.org/id/ENSG00000162298	SYVN1		-
11	64939922	SNV	T	C	SPDYC	https://www.ensembl.org/id/ENSG00000204710	SPDYC	ENSP00000366390:p.Met121Thr	Yes
11	64950970	SNV	C	T	CAPN1	https://www.ensembl.org/id/ENSG00000014216	CAPN1		No
11	64972354	SNV	A	T	CAPN1	https://www.ensembl.org/id/ENSG00000014216	CAPN1		-
11	64977424	SNV	C	T	CAPN1	https://www.ensembl.org/id/ENSG00000014216	CAPN1		-
11	64977937	SNV	A	G	CAPN1	https://www.ensembl.org/id/ENSG00000014216	CAPN1		-
11	64981522	SNV	C	A	SLC22A20	https://www.ensembl.org/id/ENSG00000197847	SLC22A20		-
11	64981587	SNV	G	A	SLC22A20	https://www.ensembl.org/id/ENSG00000197847	SLC22A20		-
11	64981837	SNV	C	T	SLC22A20	https://www.ensembl.org/id/ENSG00000197847	SLC22A20		-
11	64990041	SNV	G	C	SLC22A20	https://www.ensembl.org/id/ENSG00000197847	SLC22A20		-
11	65123868	SNV	G	T	TIGD3	https://www.ensembl.org/id/ENSG00000173825	TIGD3	ENSP00000308354:p.Val197Leu	Yes
11	65144075	SNV	T	C	SLC25A45	https://www.ensembl.org/id/ENSG00000162241	SLC25A45	ENSP00000366357:p.Met120Val; ENSP00000431769:p.Met200Val; ENSP00000294187:p.Met182Val; ENSP00000381782:p.Met224Val; ENSP00000353879:p.Met200Val; ENSP00000435489:p.Met224Val; ENSP00000407530:p.Met182Val; ENSP00000435547:p.Met162Val	Yes
11	65147294	SNV	G	A	SLC25A45	https://www.ensembl.org/id/ENSG00000162241	SLC25A45		-
11	65161129	SNV	C	T	FRMD8	https://www.ensembl.org/id/ENSG00000126391	FRMD8		No
11	65307402	SNV	C	T	LTBP3	https://www.ensembl.org/id/ENSG00000168056	LTBP3		-
11	65338034	SNV	A	G	SSSCA1	https://www.ensembl.org/id/ENSG00000173465	SSSCA1		-
11	65347636	SNV	G	C	EHBP1L1	https://www.ensembl.org/id/ENSG00000173442	EHBP1L1	ENSP00000431996:p.Val133Leu; ENSP00000312671:p.Val133Leu	Yes
11	65349849	SNV	A	T	EHBP1L1	https://www.ensembl.org/id/ENSG00000173442	EHBP1L1	ENSP00000312671:p.Asp569Val	Yes
11	65351364	SNV	G	A	EHBP1L1	https://www.ensembl.org/id/ENSG00000173442	EHBP1L1		-
11	65359625	SNV	C	G	EHBP1L1, AP001362.1	<a href='https://www.ensembl.org/id/ENSG00000173442'>ENSG00000173442</a>, <a href='https://www.ensembl.org/id/ENSG00000269018'>ENSG00000269018</a>	EHBP1L1, AP001362.1		-
11	65366847	SNV	C	T	MAP3K11	https://www.ensembl.org/id/ENSG00000173327	MAP3K11		-
11	65367253	SNV	C	T	MAP3K11	https://www.ensembl.org/id/ENSG00000173327	MAP3K11		-
11	65383755	SNV	G	T	PCNXL3	https://www.ensembl.org/id/ENSG00000197136	PCNXL3		-
11	65383896	SNV	G	C	PCNXL3	https://www.ensembl.org/id/ENSG00000197136	PCNXL3		No
11	65385606	SNV	A	G	PCNXL3	https://www.ensembl.org/id/ENSG00000197136	PCNXL3	ENSP00000347931:p.Gln258Arg	Yes
11	65386206	SNV	C	G	PCNXL3	https://www.ensembl.org/id/ENSG00000197136	PCNXL3	ENSP00000347931:p.Ser458Cys	Yes
11	65392357	SNV	G	A	PCNXL3	https://www.ensembl.org/id/ENSG00000197136	PCNXL3		-
11	65392695	SNV	C	T	PCNXL3	https://www.ensembl.org/id/ENSG00000197136	PCNXL3		No
11	65415028	SNV	T	G	SIPA1	https://www.ensembl.org/id/ENSG00000213445	SIPA1		No
11	65416907	SNV	G	A	SIPA1	https://www.ensembl.org/id/ENSG00000213445	SIPA1		No
11	65480596	SNV	A	G	KAT5	https://www.ensembl.org/id/ENSG00000172977	KAT5		-
11	65480791	SNV	A	G	KAT5	https://www.ensembl.org/id/ENSG00000172977	KAT5		-
11	65481166	SNV	T	C	KAT5	https://www.ensembl.org/id/ENSG00000172977	KAT5		-
11	65546857	SNV	A	C	AP5B1, AP001266.1	<a href='https://www.ensembl.org/id/ENSG00000254470'>ENSG00000254470</a>, <a href='https://www.ensembl.org/id/ENSG00000175827'>ENSG00000175827</a>	AP5B1, AP001266.1		No
11	65547889	SNV	C	G	AP5B1	https://www.ensembl.org/id/ENSG00000254470	AP5B1		-
11	65561468	SNV	C	T	OVOL1	https://www.ensembl.org/id/ENSG00000172818	OVOL1		-
11	65636053	SNV	T	C	EFEMP2	https://www.ensembl.org/id/ENSG00000172638	EFEMP2	ENSP00000434151:p.Ile259Val; ENSP00000435295:p.Ile259Val; ENSP00000309953:p.Ile259Val	Yes
11	65649774	SNV	A	G	CTSW	https://www.ensembl.org/id/ENSG00000172543	CTSW	ENSP00000434267:p.Ser138Gly; ENSP00000436568:p.Ser139Gly; ENSP00000311300:p.Ser139Gly	Yes
11	65649984	SNV	T	C	CTSW	https://www.ensembl.org/id/ENSG00000172543	CTSW		No
11	65650515	SNV	G	T	CTSW	https://www.ensembl.org/id/ENSG00000172543	CTSW		-
11	65651830	SNV	A	G	FIBP	https://www.ensembl.org/id/ENSG00000172500	FIBP		-
11	65655259^65655260	Insertion	-	CC	FIBP	https://www.ensembl.org/id/ENSG00000172500	FIBP		-
11	65664346	SNV	T	C	FOSL1	https://www.ensembl.org/id/ENSG00000175592	FOSL1		No
11	65667796	SNV	G	A	FOSL1	https://www.ensembl.org/id/ENSG00000175592	FOSL1		No
11	65685225	SNV	T	C	C11orf68	https://www.ensembl.org/id/ENSG00000175573	C11orf68	ENSP00000398350:p.Gln196Arg; ENSP00000433914:p.Gln154Arg; ENSP00000409681:p.Gln195Arg	Yes
11	65713207	SNV	T	C	TSGA10IP	https://www.ensembl.org/id/ENSG00000175513	TSGA10IP	ENSP00000477317:p.*21Arg	Yes
11	65727301	SNV	A	G	TSGA10IP	https://www.ensembl.org/id/ENSG00000175513	TSGA10IP	ENSP00000477317:p.Met521Val	Yes
11	65729513	SNV	C	G	SART1	https://www.ensembl.org/id/ENSG00000175467	SART1	ENSP00000436218:p.Pro88Ala; ENSP00000310448:p.Pro88Ala	Yes
11	65732651	SNV	G	A	SART1	https://www.ensembl.org/id/ENSG00000175467	SART1		No
11	65732800	SNV	T	C	SART1	https://www.ensembl.org/id/ENSG00000175467	SART1		-
11	65733289	SNV	G	A	SART1	https://www.ensembl.org/id/ENSG00000175467	SART1		-
11	65735174	SNV	G	C	SART1	https://www.ensembl.org/id/ENSG00000175467	SART1	ENSP00000310448:p.Gly485Ala	Yes
11	65744275	SNV	T	C	SART1	https://www.ensembl.org/id/ENSG00000175467	SART1		-
11	65744421	SNV	C	T	SART1	https://www.ensembl.org/id/ENSG00000175467	SART1		-
11	65767153	SNV	A	G	EIF1AD	https://www.ensembl.org/id/ENSG00000175376	EIF1AD		-
11	65771051..65771057	Deletion	CACTGAG	-	BANF1	https://www.ensembl.org/id/ENSG00000175334	BANF1		-
11	65788072	SNV	C	T	CATSPER1	https://www.ensembl.org/id/ENSG00000175294	CATSPER1	ENSP00000309052:p.Val652Ile	Yes
11	65790527	SNV	G	T	CATSPER1	https://www.ensembl.org/id/ENSG00000175294	CATSPER1		No
11	65810209	SNV	C	T	GAL3ST3	https://www.ensembl.org/id/ENSG00000175229	GAL3ST3		No
11	65810749	SNV	T	C	GAL3ST3	https://www.ensembl.org/id/ENSG00000175229	GAL3ST3		No
11	66010633	SNV	T	C	PACS1	https://www.ensembl.org/id/ENSG00000175115	PACS1		-
11	66031450	SNV	T	C	KLC2	https://www.ensembl.org/id/ENSG00000174996	KLC2		-
11	66043253	SNV	T	C	RAB1B, RP11-867G23.3	<a href='https://www.ensembl.org/id/ENSG00000174903'>ENSG00000174903</a>, <a href='https://www.ensembl.org/id/ENSG00000245156'>ENSG00000245156</a>	RAB1B, RP11-867G23.3		-
11	66050948	SNV	C	T	CNIH2	https://www.ensembl.org/id/ENSG00000174871	CNIH2		-
11	66099987	SNV	C	T	RIN1	https://www.ensembl.org/id/ENSG00000174791	RIN1		No
11	66100152	SNV	T	C	RIN1	https://www.ensembl.org/id/ENSG00000174791	RIN1		No
11	66101974	SNV	C	T	RIN1, RP11-867G23.12	<a href='https://www.ensembl.org/id/ENSG00000174791'>ENSG00000174791</a>, <a href='https://www.ensembl.org/id/ENSG00000254756'>ENSG00000254756</a>	RIN1, RP11-867G23.12		-
11	66103046	SNV	C	T	RIN1, RP11-867G23.12	<a href='https://www.ensembl.org/id/ENSG00000174791'>ENSG00000174791</a>, <a href='https://www.ensembl.org/id/ENSG00000254756'>ENSG00000254756</a>	RIN1, RP11-867G23.12		-
11	66105194	SNV	G	A	RP11-867G23.12, BRMS1	<a href='https://www.ensembl.org/id/ENSG00000254756'>ENSG00000254756</a>, <a href='https://www.ensembl.org/id/ENSG00000174744'>ENSG00000174744</a>	RP11-867G23.12, BRMS1	ENSP00000431510:p.Ala249Val; ENSP00000396052:p.Ala273Val	Yes
11	66105817	SNV	C	T	RP11-867G23.12, BRMS1	<a href='https://www.ensembl.org/id/ENSG00000254756'>ENSG00000254756</a>, <a href='https://www.ensembl.org/id/ENSG00000174744'>ENSG00000174744</a>	RP11-867G23.12, BRMS1		-
11	66107674	SNV	A	G	BRMS1	https://www.ensembl.org/id/ENSG00000174744	BRMS1		No
11	66108660	SNV	C	T	BRMS1	https://www.ensembl.org/id/ENSG00000174744	BRMS1		-
11	66109527^66109528	Insertion	-	TGTGTG	BRMS1	https://www.ensembl.org/id/ENSG00000174744	BRMS1		-
11	66131906	SNV	A	G	RP11-867G23.8, SLC29A2	<a href='https://www.ensembl.org/id/ENSG00000255468'>ENSG00000255468</a>, <a href='https://www.ensembl.org/id/ENSG00000174669'>ENSG00000174669</a>	RP11-867G23.8, SLC29A2		-
11	66135179	SNV	C	T	SLC29A2	https://www.ensembl.org/id/ENSG00000174669	SLC29A2		-
11	66258916	SNV	G	A	DPP3	https://www.ensembl.org/id/ENSG00000254986	DPP3		-
11	66262806	SNV	T	C	DPP3	https://www.ensembl.org/id/ENSG00000254986	DPP3		-
11	66472274	SNV	T	C	SPTBN2	https://www.ensembl.org/id/ENSG00000173898	SPTBN2	ENSP00000311489:p.Ser825Gly; ENSP00000433593:p.Ser825Gly; ENSP00000432568:p.Ser825Gly	Yes
11	66610645	SNV	G	C	C11orf80, RCE1	<a href='https://www.ensembl.org/id/ENSG00000173715'>ENSG00000173715</a>, <a href='https://www.ensembl.org/id/ENSG00000173653'>ENSG00000173653</a>	C11orf80, RCE1		No
11	66612999	SNV	C	T	RCE1	https://www.ensembl.org/id/ENSG00000173653	RCE1		No
11	66626234	SNV	T	C	PC, LRFN4	<a href='https://www.ensembl.org/id/ENSG00000173599'>ENSG00000173599</a>, <a href='https://www.ensembl.org/id/ENSG00000173621'>ENSG00000173621</a>	PC, LRFN4	ENSP00000377524:p.Val340Ala; ENSP00000312535:p.Val340Ala	Yes
11	66837965	SNV	T	C	RHOD	https://www.ensembl.org/id/ENSG00000173156	RHOD	ENSP00000432003:p.Cys68Arg; ENSP00000308576:p.Cys134Arg	Yes
11	66995603	SNV	T	C	KDM2A	https://www.ensembl.org/id/ENSG00000173120	KDM2A		No
11	67034266	SNV	C	A	ADRBK1	https://www.ensembl.org/id/ENSG00000173020	ADRBK1		No
11	67050292	SNV	G	A	ADRBK1	https://www.ensembl.org/id/ENSG00000173020	ADRBK1		-
11	67052466	SNV	G	A	ADRBK1	https://www.ensembl.org/id/ENSG00000173020	ADRBK1		-
11	67068859	SNV	T	C	ANKRD13D	https://www.ensembl.org/id/ENSG00000172932	ANKRD13D		No
11	67071584	SNV	C	G	SSH3	https://www.ensembl.org/id/ENSG00000172830	SSH3		-
11	67196544	SNV	C	G	RPS6KB2	https://www.ensembl.org/id/ENSG00000175634	RPS6KB2		-
11	67200819	SNV	C	T	RPS6KB2, AP003419.16	<a href='https://www.ensembl.org/id/ENSG00000175634'>ENSG00000175634</a>, <a href='https://www.ensembl.org/id/ENSG00000255949'>ENSG00000255949</a>	RPS6KB2, AP003419.16		No
11	67202044	SNV	G	A	RPS6KB2, AP003419.16	<a href='https://www.ensembl.org/id/ENSG00000175634'>ENSG00000175634</a>, <a href='https://www.ensembl.org/id/ENSG00000255949'>ENSG00000255949</a>	RPS6KB2, AP003419.16		-
11	67202156	SNV	C	T	RPS6KB2, AP003419.16	<a href='https://www.ensembl.org/id/ENSG00000175634'>ENSG00000175634</a>, <a href='https://www.ensembl.org/id/ENSG00000255949'>ENSG00000255949</a>	RPS6KB2, AP003419.16	ENSP00000308413:p.Ala420Val	Yes
11	67205978	SNV	G	A	CORO1B	https://www.ensembl.org/id/ENSG00000172725	CORO1B		-
11	67257823	SNV	C	A	AIP	https://www.ensembl.org/id/ENSG00000110711	AIP	ENSP00000279146:p.Gln228Lys; ENSP00000476993:p.Gln112Lys; ENSP00000434982:p.Gln165Lys	Yes
11	67258391	SNV	A	G	AIP	https://www.ensembl.org/id/ENSG00000110711	AIP	ENSP00000279146:p.Gln307Arg	Yes
11	67263767	SNV	A	G	PITPNM1	https://www.ensembl.org/id/ENSG00000110697	PITPNM1		No
11	67288594	SNV	C	T	CABP2	https://www.ensembl.org/id/ENSG00000167791	CABP2	ENSP00000294288:p.Arg94Gln; ENSP00000312037:p.Arg37Gln	Yes
11	67351585	SNV	C	G	GSTP1	https://www.ensembl.org/id/ENSG00000084207	GSTP1		-
11	67395527	SNV	G	A	NUDT8	https://www.ensembl.org/id/ENSG00000167799	NUDT8	ENSP00000365883:p.Arg201Cys	Yes
11	67414492	SNV	C	T	ACY3	https://www.ensembl.org/id/ENSG00000132744	ACY3	ENSP00000255082:p.Arg8Gln	Yes
11	67430762	SNV	T	C	ALDH3B2	https://www.ensembl.org/id/ENSG00000132746	ALDH3B2	ENSP00000431595:p.His361Arg; ENSP00000255084:p.His361Arg	Yes
11	67431110	SNV	G	A	ALDH3B2	https://www.ensembl.org/id/ENSG00000132746	ALDH3B2		-
11	67432804	SNV	T	C	ALDH3B2	https://www.ensembl.org/id/ENSG00000132746	ALDH3B2	ENSP00000255084:p.Ser220Gly; ENSP00000431595:p.Ser220Gly	Yes
11	67432854	SNV	T	C	ALDH3B2	https://www.ensembl.org/id/ENSG00000132746	ALDH3B2	ENSP00000255084:p.His203Arg; ENSP00000431595:p.His203Arg	Yes
11	67433708^67433709	Insertion	-	G	ALDH3B2	https://www.ensembl.org/id/ENSG00000132746	ALDH3B2		-
11	67433758	SNV	G	A	ALDH3B2	https://www.ensembl.org/id/ENSG00000132746	ALDH3B2		-
11	67433869	SNV	C	T	ALDH3B2	https://www.ensembl.org/id/ENSG00000132746	ALDH3B2	ENSP00000433466:p.Ser52Asn; ENSP00000255084:p.Ser52Asn; ENSP00000431595:p.Ser52Asn; ENSP00000433718:p.Ser52Asn	Yes
11	67434010	SNV	C	T	ALDH3B2	https://www.ensembl.org/id/ENSG00000132746	ALDH3B2		-
11	67434416	SNV	C	A	ALDH3B2	https://www.ensembl.org/id/ENSG00000132746	ALDH3B2		-
11	67765163^67765164	Insertion	-	G	UNC93B1	https://www.ensembl.org/id/ENSG00000110057	UNC93B1		-
11	67786064^67786065	Insertion	-	C	ALDH3B1	https://www.ensembl.org/id/ENSG00000006534	ALDH3B1		No
11	67786764	SNV	A	G	ALDH3B1	https://www.ensembl.org/id/ENSG00000006534	ALDH3B1		-
11	67789138	SNV	C	T	ALDH3B1	https://www.ensembl.org/id/ENSG00000006534	ALDH3B1		No
11	67789293^67789294	Insertion	-	C	ALDH3B1	https://www.ensembl.org/id/ENSG00000006534	ALDH3B1	ENSP00000473990:p.Arg264fs; ENSP00000474034:p.Arg300fs; ENSP00000474644:p.Arg300fs	-
11	67790278	SNV	C	T	ALDH3B1	https://www.ensembl.org/id/ENSG00000006534	ALDH3B1		-
11	67793509	SNV	C	T	ALDH3B1, RP5-901A4.1	<a href='https://www.ensembl.org/id/ENSG00000006534'>ENSG00000006534</a>, <a href='https://www.ensembl.org/id/ENSG00000255306'>ENSG00000255306</a>	ALDH3B1, RP5-901A4.1		No
11	67795378^67795379	Insertion	-	C	ALDH3B1, RP5-901A4.1	<a href='https://www.ensembl.org/id/ENSG00000006534'>ENSG00000006534</a>, <a href='https://www.ensembl.org/id/ENSG00000255306'>ENSG00000255306</a>	ALDH3B1, RP5-901A4.1	ENSP00000474644:p.Gln458fs; ENSP00000474034:p.Gln458fs; ENSP00000473990:p.Gln422fs	-
11	67799731	SNV	C	G	NDUFS8	https://www.ensembl.org/id/ENSG00000110717	NDUFS8		-
11	67800494	SNV	T	G	NDUFS8	https://www.ensembl.org/id/ENSG00000110717	NDUFS8		-
11	67814979	SNV	G	C	TCIRG1	https://www.ensembl.org/id/ENSG00000110719	TCIRG1	ENSP00000431437:p.Val219Leu	Yes
11	67815086	SNV	G	A	TCIRG1	https://www.ensembl.org/id/ENSG00000110719	TCIRG1		-
11	67957518	SNV	A	T	SUV420H1	https://www.ensembl.org/id/ENSG00000110066	SUV420H1	ENSP00000385965:p.Ile9Asn; ENSP00000402921:p.Ile9Asn; ENSP00000387685:p.Ile9Asn; ENSP00000385005:p.Ile9Asn; ENSP00000384724:p.Ile9Asn; ENSP00000411146:p.Ile9Asn; ENSP00000305899:p.Ile9Asn; ENSP00000385640:p.Ile9Asn	Yes
11	68030015	SNV	C	T	C11orf24	https://www.ensembl.org/id/ENSG00000171067	C11orf24	ENSP00000307264:p.Ala150Thr	Yes
11	68131167	SNV	A	T	LRP5	https://www.ensembl.org/id/ENSG00000162337	LRP5		-
11	68171013	SNV	T	C	LRP5	https://www.ensembl.org/id/ENSG00000162337	LRP5		No
11	68192690	SNV	G	A	LRP5	https://www.ensembl.org/id/ENSG00000162337	LRP5		No
11	68456410	SNV	T	C	GAL	https://www.ensembl.org/id/ENSG00000069482	GAL		-
11	68458470	SNV	T	C	GAL	https://www.ensembl.org/id/ENSG00000069482	GAL		-
11	68549340	SNV	A	G	CPT1A	https://www.ensembl.org/id/ENSG00000110090	CPT1A		No
11	68822739	SNV	T	C	TPCN2	https://www.ensembl.org/id/ENSG00000162341	TPCN2		No
11	68822831	SNV	C	T	TPCN2	https://www.ensembl.org/id/ENSG00000162341	TPCN2		-
11	68825037	SNV	A	C	TPCN2	https://www.ensembl.org/id/ENSG00000162341	TPCN2		-
11	68834968	SNV	T	C	TPCN2	https://www.ensembl.org/id/ENSG00000162341	TPCN2		-
11	68838028	SNV	C	T	TPCN2	https://www.ensembl.org/id/ENSG00000162341	TPCN2		-
11	68846098	SNV	A	G	TPCN2	https://www.ensembl.org/id/ENSG00000162341	TPCN2		-
11	68846399	SNV	A	T	TPCN2	https://www.ensembl.org/id/ENSG00000162341	TPCN2	ENSP00000294309:p.Met484Leu; ENSP00000445551:p.Met484Leu	Yes
11	68851414	SNV	T	C	TPCN2	https://www.ensembl.org/id/ENSG00000162341	TPCN2	ENSP00000294309:p.Leu564Pro	Yes
11	68851547	SNV	G	A	TPCN2	https://www.ensembl.org/id/ENSG00000162341	TPCN2		-
11	68854012	SNV	A	G	TPCN2	https://www.ensembl.org/id/ENSG00000162341	TPCN2		No
11	69063136	SNV	C	T	MYEOV	https://www.ensembl.org/id/ENSG00000172927	MYEOV		No
11	69063393	SNV	T	C	MYEOV	https://www.ensembl.org/id/ENSG00000172927	MYEOV	ENSP00000308330:p.Val159Ala; ENSP00000412482:p.Val159Ala; ENSP00000438100:p.Val101Ala	Yes
11	69063510	SNV	G	A	MYEOV	https://www.ensembl.org/id/ENSG00000172927	MYEOV	ENSP00000438100:p.Arg140Gln; ENSP00000308330:p.Arg198Gln; ENSP00000412482:p.Arg198Gln	Yes
11	69063728	SNV	G	C	MYEOV	https://www.ensembl.org/id/ENSG00000172927	MYEOV	ENSP00000308330:p.Gly271Arg; ENSP00000438100:p.Gly213Arg; ENSP00000412482:p.Gly271Arg	Yes
11	69063767	SNV	C	A	MYEOV	https://www.ensembl.org/id/ENSG00000172927	MYEOV	ENSP00000412482:p.Pro284Thr; ENSP00000438100:p.Pro226Thr; ENSP00000308330:p.Pro284Thr	Yes
11	69934085	SNV	G	A	ANO1	https://www.ensembl.org/id/ENSG00000131620	ANO1		No
11	69949136..69949137	Deletion	CC	-	ANO1	https://www.ensembl.org/id/ENSG00000131620	ANO1		-
11	69954412	SNV	A	G	ANO1	https://www.ensembl.org/id/ENSG00000131620	ANO1		-
11	69970412	SNV	G	A	ANO1	https://www.ensembl.org/id/ENSG00000131620	ANO1		-
11	69999252	SNV	G	A	ANO1	https://www.ensembl.org/id/ENSG00000131620	ANO1		-
11	70007311	SNV	A	G	ANO1	https://www.ensembl.org/id/ENSG00000131620	ANO1		No
11	70007392	SNV	A	G	ANO1	https://www.ensembl.org/id/ENSG00000131620	ANO1		No
11	70007865	SNV	A	C	ANO1	https://www.ensembl.org/id/ENSG00000131620	ANO1		-
11	70200594	SNV	C	T	PPFIA1, AP000487.6	<a href='https://www.ensembl.org/id/ENSG00000131626'>ENSG00000131626</a>, <a href='https://www.ensembl.org/id/ENSG00000254604'>ENSG00000254604</a>	PPFIA1, AP000487.6		-
11	70208350	SNV	G	A	PPFIA1, AP000487.6	<a href='https://www.ensembl.org/id/ENSG00000131626'>ENSG00000131626</a>, <a href='https://www.ensembl.org/id/ENSG00000254604'>ENSG00000254604</a>	PPFIA1, AP000487.6		-
11	70331937	SNV	G	A	SHANK2	https://www.ensembl.org/id/ENSG00000162105	SHANK2		No
11	70348009	SNV	A	G	SHANK2	https://www.ensembl.org/id/ENSG00000162105	SHANK2		-
11	70349061	SNV	A	G	SHANK2	https://www.ensembl.org/id/ENSG00000162105	SHANK2		-
11	71146577	SNV	G	A	DHCR7	https://www.ensembl.org/id/ENSG00000172893	DHCR7		No
11	71146691	SNV	A	G	DHCR7	https://www.ensembl.org/id/ENSG00000172893	DHCR7	ENSP00000435956:p.Met220Thr	Yes
11	71152461	SNV	A	G	DHCR7	https://www.ensembl.org/id/ENSG00000172893	DHCR7		No
11	71155153	SNV	A	G	DHCR7	https://www.ensembl.org/id/ENSG00000172893	DHCR7		No
11	71155171	SNV	C	T	DHCR7	https://www.ensembl.org/id/ENSG00000172893	DHCR7		No
11	71164471	SNV	G	A	NADSYN1	https://www.ensembl.org/id/ENSG00000172890	NADSYN1		-
11	71169547	SNV	G	C	NADSYN1	https://www.ensembl.org/id/ENSG00000172890	NADSYN1	ENSP00000432129:p.Val40Leu; ENSP00000433472:p.Val74Leu; ENSP00000326424:p.Val74Leu; ENSP00000437220:p.Val74Leu	Yes
11	71174452	SNV	A	G	NADSYN1	https://www.ensembl.org/id/ENSG00000172890	NADSYN1		-
11	71174589	SNV	T	C	NADSYN1	https://www.ensembl.org/id/ENSG00000172890	NADSYN1		-
11	71183474	SNV	C	T	NADSYN1	https://www.ensembl.org/id/ENSG00000172890	NADSYN1		-
11	71183477	SNV	C	T	NADSYN1	https://www.ensembl.org/id/ENSG00000172890	NADSYN1		-
11	71184678	SNV	A	C	NADSYN1	https://www.ensembl.org/id/ENSG00000172890	NADSYN1	ENSP00000432129:p.Gln170His; ENSP00000326424:p.Gln204His; ENSP00000433472:p.Gln204His	Yes
11	71185479	SNV	T	C	NADSYN1	https://www.ensembl.org/id/ENSG00000172890	NADSYN1		No
11	71185518	SNV	T	C	NADSYN1	https://www.ensembl.org/id/ENSG00000172890	NADSYN1		No
11	71189436	SNV	T	C	NADSYN1	https://www.ensembl.org/id/ENSG00000172890	NADSYN1		-
11	71249386	SNV	T	C	KRTAP5-8	https://www.ensembl.org/id/ENSG00000241233	KRTAP5-8		No
11	71498562	SNV	G	C	FAM86C1	https://www.ensembl.org/id/ENSG00000158483	FAM86C1		-
11	71498567	SNV	A	C	FAM86C1	https://www.ensembl.org/id/ENSG00000158483	FAM86C1		-
11	71498591	SNV	C	G	FAM86C1	https://www.ensembl.org/id/ENSG00000158483	FAM86C1		No
11	71498601	SNV	G	T	FAM86C1	https://www.ensembl.org/id/ENSG00000158483	FAM86C1	ENSP00000432416:p.Ala7Ser; ENSP00000391329:p.Ala7Ser; ENSP00000436598:p.Ala7Ser; ENSP00000325662:p.Ala7Ser; ENSP00000352182:p.Ala7Ser; ENSP00000423511:p.Ala7Ser	Yes
11	71498648	SNV	A	G	FAM86C1	https://www.ensembl.org/id/ENSG00000158483	FAM86C1		No
11	71498671	SNV	G	C	FAM86C1	https://www.ensembl.org/id/ENSG00000158483	FAM86C1	ENSP00000432416:p.Arg30Pro; ENSP00000391329:p.Arg30Pro; ENSP00000436598:p.Arg30Pro; ENSP00000325662:p.Arg30Pro; ENSP00000423511:p.Arg30Pro; ENSP00000352182:p.Arg30Pro	Yes
11	71498694	SNV	A	G	FAM86C1	https://www.ensembl.org/id/ENSG00000158483	FAM86C1		-
11	71504543	SNV	C	T	FAM86C1	https://www.ensembl.org/id/ENSG00000158483	FAM86C1		-
11	71714526	SNV	G	C	IL18BP, NUMA1	<a href='https://www.ensembl.org/id/ENSG00000137496'>ENSG00000137496</a>, <a href='https://www.ensembl.org/id/ENSG00000137497'>ENSG00000137497</a>	IL18BP, NUMA1		-
11	71714528	SNV	T	G	IL18BP, NUMA1	<a href='https://www.ensembl.org/id/ENSG00000137496'>ENSG00000137496</a>, <a href='https://www.ensembl.org/id/ENSG00000137497'>ENSG00000137497</a>	IL18BP, NUMA1		-
11	71715215	SNV	C	G	IL18BP, NUMA1	<a href='https://www.ensembl.org/id/ENSG00000137496'>ENSG00000137496</a>, <a href='https://www.ensembl.org/id/ENSG00000137497'>ENSG00000137497</a>	IL18BP, NUMA1		-
11	71715218	SNV	T	C	IL18BP, NUMA1	<a href='https://www.ensembl.org/id/ENSG00000137496'>ENSG00000137496</a>, <a href='https://www.ensembl.org/id/ENSG00000137497'>ENSG00000137497</a>	IL18BP, NUMA1		-
11	71727422	SNV	A	C	NUMA1, RP11-849H4.4	<a href='https://www.ensembl.org/id/ENSG00000137497'>ENSG00000137497</a>, <a href='https://www.ensembl.org/id/ENSG00000251143'>ENSG00000251143</a>	NUMA1, RP11-849H4.4		-
11	71728909..71728914	Deletion	GTCAAC	-	NUMA1, RP11-849H4.4	<a href='https://www.ensembl.org/id/ENSG00000137497'>ENSG00000137497</a>, <a href='https://www.ensembl.org/id/ENSG00000251143'>ENSG00000251143</a>	NUMA1, RP11-849H4.4		-
11	71733519	SNV	C	T	NUMA1	https://www.ensembl.org/id/ENSG00000137497	NUMA1		-
11	72289291	SNV	T	C	PDE2A	https://www.ensembl.org/id/ENSG00000186642	PDE2A		No
11	72291883	SNV	C	A	PDE2A	https://www.ensembl.org/id/ENSG00000186642	PDE2A		-
11	72291927	SNV	T	C	PDE2A	https://www.ensembl.org/id/ENSG00000186642	PDE2A		-
11	72293602	SNV	A	G	PDE2A	https://www.ensembl.org/id/ENSG00000186642	PDE2A		No
11	72295502	SNV	T	C	PDE2A	https://www.ensembl.org/id/ENSG00000186642	PDE2A	ENSP00000392457:p.Ser6Gly	Yes
11	72295906	SNV	A	G	PDE2A, RP11-169D4.2	<a href='https://www.ensembl.org/id/ENSG00000186642'>ENSG00000186642</a>, <a href='https://www.ensembl.org/id/ENSG00000256633'>ENSG00000256633</a>	PDE2A, RP11-169D4.2		-
11	72296039	SNV	G	T	PDE2A, RP11-169D4.2	<a href='https://www.ensembl.org/id/ENSG00000186642'>ENSG00000186642</a>, <a href='https://www.ensembl.org/id/ENSG00000256633'>ENSG00000256633</a>	PDE2A, RP11-169D4.2		-
11	72396720	SNV	G	A	ARAP1, ARAP1-AS1	<a href='https://www.ensembl.org/id/ENSG00000186635'>ENSG00000186635</a>, <a href='https://www.ensembl.org/id/ENSG00000256007'>ENSG00000256007</a>	ARAP1, ARAP1-AS1	ENSP00000377230:p.Arg1208Cys; ENSP00000441741:p.Ala223Val; ENSP00000352332:p.Arg1437Cys; ENSP00000335506:p.Arg1203Cys; ENSP00000390461:p.Arg1437Cys; ENSP00000403127:p.Arg1131Cys; ENSP00000392264:p.Arg1192Cys; ENSP00000377233:p.Arg1448Cys	Yes
11	72407977	SNV	C	A	ARAP1	https://www.ensembl.org/id/ENSG00000186635	ARAP1		-
11	72408657	SNV	C	T	ARAP1	https://www.ensembl.org/id/ENSG00000186635	ARAP1		No
11	72412675	SNV	A	G	ARAP1, ARAP1-AS2	<a href='https://www.ensembl.org/id/ENSG00000186635'>ENSG00000186635</a>, <a href='https://www.ensembl.org/id/ENSG00000245148'>ENSG00000245148</a>	ARAP1, ARAP1-AS2		-
11	72414189	SNV	G	A	ARAP1, ARAP1-AS2	<a href='https://www.ensembl.org/id/ENSG00000186635'>ENSG00000186635</a>, <a href='https://www.ensembl.org/id/ENSG00000245148'>ENSG00000245148</a>	ARAP1, ARAP1-AS2		-
11	72532708	SNV	C	T	ATG16L2	https://www.ensembl.org/id/ENSG00000168010	ATG16L2		-
11	72536272	SNV	G	A	ATG16L2	https://www.ensembl.org/id/ENSG00000168010	ATG16L2		-
11	72945341	SNV	C	T	P2RY2	https://www.ensembl.org/id/ENSG00000175591	P2RY2	ENSP00000310305:p.Pro46Leu; ENSP00000377222:p.Pro46Leu; ENSP00000377221:p.Pro46Leu	Yes
11	72946020	SNV	C	T	P2RY2	https://www.ensembl.org/id/ENSG00000175591	P2RY2		No
11	73390773..73390774	Deletion	AA	-	RAB6A	https://www.ensembl.org/id/ENSG00000175582	RAB6A		-
11	73441772	SNV	A	C	RAB6A	https://www.ensembl.org/id/ENSG00000175582	RAB6A		-
11	73681090	SNV	C	T	DNAJB13, RP11-167N4.2	<a href='https://www.ensembl.org/id/ENSG00000187726'>ENSG00000187726</a>, <a href='https://www.ensembl.org/id/ENSG00000255847'>ENSG00000255847</a>	DNAJB13, RP11-167N4.2		No
11	73681135	SNV	G	A	DNAJB13, RP11-167N4.2	<a href='https://www.ensembl.org/id/ENSG00000187726'>ENSG00000187726</a>, <a href='https://www.ensembl.org/id/ENSG00000255847'>ENSG00000255847</a>	DNAJB13, RP11-167N4.2	ENSP00000438576:p.Met134Ile; ENSP00000440778:p.Met209Ile; ENSP00000439711:p.Met134Ile; ENSP00000344431:p.Met309Ile	Yes
11	73689104	SNV	G	A	UCP2	https://www.ensembl.org/id/ENSG00000175567	UCP2	ENSP00000439951:p.Ala28Val; ENSP00000312029:p.Ala55Val; ENSP00000441147:p.Ala55Val	Yes
11	73715542	SNV	G	A	UCP3	https://www.ensembl.org/id/ENSG00000175564	UCP3		No
11	73717024..73717025	MNV	AT	TC	UCP3	https://www.ensembl.org/id/ENSG00000175564	UCP3		-
11	73717254	SNV	A	G	UCP3	https://www.ensembl.org/id/ENSG00000175564	UCP3		No
11	73785326	SNV	T	C	C2CD3	https://www.ensembl.org/id/ENSG00000168014	C2CD3		No
11	73806443	SNV	C	T	C2CD3	https://www.ensembl.org/id/ENSG00000168014	C2CD3	ENSP00000323339:p.Arg997Gln; ENSP00000334379:p.Arg997Gln	Yes
11	73825503	SNV	T	C	C2CD3	https://www.ensembl.org/id/ENSG00000168014	C2CD3		No
11	73881848	SNV	A	G	C2CD3	https://www.ensembl.org/id/ENSG00000168014	C2CD3		-
11	73947080	SNV	C	G	PPME1, P4HA3	<a href='https://www.ensembl.org/id/ENSG00000214517'>ENSG00000214517</a>, <a href='https://www.ensembl.org/id/ENSG00000149380'>ENSG00000149380</a>	PPME1, P4HA3		-
11	73978243	SNV	G	A	P4HA3	https://www.ensembl.org/id/ENSG00000149380	P4HA3	ENSP00000401749:p.Gln560*	Yes
11	73988167	SNV	C	T	P4HA3	https://www.ensembl.org/id/ENSG00000149380	P4HA3	ENSP00000401749:p.Asp400Asn; ENSP00000332170:p.Asp400Asn	Yes
11	74047683	SNV	A	G	PGM2L1	https://www.ensembl.org/id/ENSG00000165434	PGM2L1		-
11	74049569	SNV	A	G	PGM2L1	https://www.ensembl.org/id/ENSG00000165434	PGM2L1		No
11	74053547	SNV	C	T	PGM2L1	https://www.ensembl.org/id/ENSG00000165434	PGM2L1	ENSP00000298198:p.Val531Ile	Yes
11	74054346	SNV	G	T	PGM2L1	https://www.ensembl.org/id/ENSG00000165434	PGM2L1		-
11	74079475	SNV	A	G	PGM2L1	https://www.ensembl.org/id/ENSG00000165434	PGM2L1		-
11	74109166	SNV	A	G	PGM2L1, RP11-702H23.4	<a href='https://www.ensembl.org/id/ENSG00000165434'>ENSG00000165434</a>, <a href='https://www.ensembl.org/id/ENSG00000254631'>ENSG00000254631</a>	PGM2L1, RP11-702H23.4	ENSP00000298198:p.Leu14Pro	Yes
11	74204269	SNV	T	G	LIPT2	https://www.ensembl.org/id/ENSG00000175536	LIPT2		No
11	74204727	SNV	A	G	LIPT2, AP001372.2	<a href='https://www.ensembl.org/id/ENSG00000175536'>ENSG00000175536</a>, <a href='https://www.ensembl.org/id/ENSG00000254837'>ENSG00000254837</a>	LIPT2, AP001372.2		No
11	74408384	SNV	C	T	CHRDL2	https://www.ensembl.org/id/ENSG00000054938	CHRDL2		-
11	74413872	SNV	A	G	CHRDL2	https://www.ensembl.org/id/ENSG00000054938	CHRDL2		No
11	74419357	SNV	C	T	CHRDL2	https://www.ensembl.org/id/ENSG00000054938	CHRDL2	ENSP00000365502:p.Arg121Lys	Yes
11	74441796	SNV	T	G	CHRDL2	https://www.ensembl.org/id/ENSG00000054938	CHRDL2		-
11	74555056	SNV	C	T	XRRA1	https://www.ensembl.org/id/ENSG00000166435	XRRA1		-
11	74559446	SNV	G	C	XRRA1	https://www.ensembl.org/id/ENSG00000166435	XRRA1	ENSP00000319303:p.Thr198Arg; ENSP00000339918:p.Thr473Arg; ENSP00000436390:p.Thr29Arg; ENSP00000435838:p.Thr386Arg	Yes
11	74559481	SNV	C	T	XRRA1	https://www.ensembl.org/id/ENSG00000166435	XRRA1		No
11	74563077	SNV	G	A	XRRA1	https://www.ensembl.org/id/ENSG00000166435	XRRA1	ENSP00000432689:p.Arg58*; ENSP00000433431:p.Arg111*	Yes
11	74676794	SNV	G	C	SPCS2	https://www.ensembl.org/id/ENSG00000118363	SPCS2		-
11	74705696	SNV	T	C	NEU3	https://www.ensembl.org/id/ENSG00000162139	NEU3		No
11	74862391	SNV	A	G	SLCO2B1	https://www.ensembl.org/id/ENSG00000137491	SLCO2B1		-
11	74904362	SNV	T	C	SLCO2B1	https://www.ensembl.org/id/ENSG00000137491	SLCO2B1	ENSP00000432650:p.Ile137Thr; ENSP00000389653:p.Ile165Thr; ENSP00000434112:p.Ile276Thr; ENSP00000388912:p.Ile370Thr; ENSP00000436324:p.Ile248Thr; ENSP00000289575:p.Ile392Thr; ENSP00000341286:p.Ile165Thr	Yes
11	74995350	SNV	C	T	ARRB1	https://www.ensembl.org/id/ENSG00000137486	ARRB1		-
11	75152243	SNV	C	T	GDPD5	https://www.ensembl.org/id/ENSG00000158555	GDPD5	ENSP00000437049:p.Ala361Thr; ENSP00000435196:p.Ala235Thr; ENSP00000435728:p.Ala64Thr; ENSP00000337972:p.Ala480Thr; ENSP00000365459:p.Ala361Thr; ENSP00000433214:p.Ala480Thr; ENSP00000434050:p.Ala342Thr	Yes
11	75160575	SNV	G	A	GDPD5	https://www.ensembl.org/id/ENSG00000158555	GDPD5		No
11	75378674	SNV	A	C	MAP6	https://www.ensembl.org/id/ENSG00000171533	MAP6	ENSP00000415108:p.Ile247Met; ENSP00000307093:p.Ile247Met	Yes
11	75852448	SNV	C	T	UVRAG	https://www.ensembl.org/id/ENSG00000198382	UVRAG		No
11	75917334	SNV	T	C	WNT11	https://www.ensembl.org/id/ENSG00000085741	WNT11		-
11	76257215	SNV	T	C	C11orf30	https://www.ensembl.org/id/ENSG00000158636	C11orf30		No
11	76370792	SNV	A	G	AP001189.4, LRRC32	<a href='https://www.ensembl.org/id/ENSG00000236304'>ENSG00000236304</a>, <a href='https://www.ensembl.org/id/ENSG00000137507'>ENSG00000137507</a>	AP001189.4, LRRC32		No
11	76372052	SNV	A	G	AP001189.4, LRRC32	<a href='https://www.ensembl.org/id/ENSG00000236304'>ENSG00000236304</a>, <a href='https://www.ensembl.org/id/ENSG00000137507'>ENSG00000137507</a>	AP001189.4, LRRC32		No
11	76372418	SNV	T	C	AP001189.4, LRRC32	<a href='https://www.ensembl.org/id/ENSG00000236304'>ENSG00000236304</a>, <a href='https://www.ensembl.org/id/ENSG00000137507'>ENSG00000137507</a>	AP001189.4, LRRC32		No
11	76751542	Deletion	T	-	B3GNT6	https://www.ensembl.org/id/ENSG00000198488	B3GNT6	ENSP00000435352:p.Gly317fs; ENSP00000346256:p.Leu316fs	Yes
11	76751585	Deletion	T	-	B3GNT6	https://www.ensembl.org/id/ENSG00000198488	B3GNT6	ENSP00000346256:p.Trp330fs; ENSP00000435352:p.Gly331fs	Yes
11	76751604	Deletion	T	-	B3GNT6	https://www.ensembl.org/id/ENSG00000198488	B3GNT6	ENSP00000346256:p.Leu336fs; ENSP00000435352:p.Leu337fs; ENSP00000403463:p.Leu215fs	Yes
11	76868372	SNV	T	C	MYO7A	https://www.ensembl.org/id/ENSG00000137474	MYO7A		No
11	76885779	SNV	G	A	MYO7A	https://www.ensembl.org/id/ENSG00000137474	MYO7A		-
11	76893401	SNV	G	A	MYO7A	https://www.ensembl.org/id/ENSG00000137474	MYO7A		-
11	76894235	SNV	G	C	MYO7A	https://www.ensembl.org/id/ENSG00000137474	MYO7A		-
11	76895771..76895792	Deletion	GGAGGCGGGGACACCAGGGCCT	-	MYO7A	https://www.ensembl.org/id/ENSG00000137474	MYO7A	ENSP00000386689:p.Gly1172fs	Yes
11	76901927	SNV	C	T	MYO7A	https://www.ensembl.org/id/ENSG00000137474	MYO7A		-
11	76910766	SNV	C	T	MYO7A	https://www.ensembl.org/id/ENSG00000137474	MYO7A		No
11	76912636	SNV	A	T	MYO7A	https://www.ensembl.org/id/ENSG00000137474	MYO7A	ENSP00000386635:p.Ser1617Cys; ENSP00000386331:p.Ser1666Cys; ENSP00000417017:p.Ser808Cys; ENSP00000392185:p.Ser1628Cys	Yes
11	76917220	SNV	A	G	MYO7A	https://www.ensembl.org/id/ENSG00000137474	MYO7A		No
11	76918322	SNV	T	C	MYO7A	https://www.ensembl.org/id/ENSG00000137474	MYO7A		-
11	76918497	SNV	G	A	MYO7A	https://www.ensembl.org/id/ENSG00000137474	MYO7A		-
11	76919468	SNV	A	T	MYO7A	https://www.ensembl.org/id/ENSG00000137474	MYO7A		-
11	76919478	SNV	C	A	MYO7A	https://www.ensembl.org/id/ENSG00000137474	MYO7A	ENSP00000417017:p.Leu1096Ile; ENSP00000386331:p.Leu1954Ile; ENSP00000392185:p.Leu1916Ile; ENSP00000386635:p.Leu1905Ile	Yes
11	76919619	SNV	G	A	MYO7A	https://www.ensembl.org/id/ENSG00000137474	MYO7A		-
11	76919629	SNV	C	T	MYO7A	https://www.ensembl.org/id/ENSG00000137474	MYO7A		-
11	76922946	SNV	G	A	MYO7A	https://www.ensembl.org/id/ENSG00000137474	MYO7A		No
11	76925040	SNV	G	A	MYO7A	https://www.ensembl.org/id/ENSG00000137474	MYO7A		-
11	76925075	SNV	G	T	MYO7A	https://www.ensembl.org/id/ENSG00000137474	MYO7A		-
11	76954898	SNV	A	G	GDPD4	https://www.ensembl.org/id/ENSG00000178795	GDPD4		-
11	77051820	SNV	C	T	PAK1	https://www.ensembl.org/id/ENSG00000149269	PAK1		-
11	77531810	SNV	T	G	RSF1	https://www.ensembl.org/id/ENSG00000048649	RSF1		-
11	77612438	SNV	C	T	AAMDC, INTS4	<a href='https://www.ensembl.org/id/ENSG00000087884'>ENSG00000087884</a>, <a href='https://www.ensembl.org/id/ENSG00000149262'>ENSG00000149262</a>	AAMDC, INTS4		-
11	77734209	SNV	T	C	KCTD14, NDUFC2-KCTD14, RP11-7I15.4	<a href='https://www.ensembl.org/id/ENSG00000151364'>ENSG00000151364</a>, <a href='https://www.ensembl.org/id/ENSG00000259112'>ENSG00000259112</a>, <a href='https://www.ensembl.org/id/ENSG00000254675'>ENSG00000254675</a>	KCTD14, NDUFC2-KCTD14, RP11-7I15.4		No
11	77790653	SNV	T	C	NDUFC2-KCTD14, NDUFC2	<a href='https://www.ensembl.org/id/ENSG00000259112'>ENSG00000259112</a>, <a href='https://www.ensembl.org/id/ENSG00000151366'>ENSG00000151366</a>	NDUFC2-KCTD14, NDUFC2		No
11	77811990	SNV	T	C	ALG8	https://www.ensembl.org/id/ENSG00000159063	ALG8		-
11	77825275	SNV	A	G	ALG8	https://www.ensembl.org/id/ENSG00000159063	ALG8		-
11	77832076	SNV	T	A	ALG8	https://www.ensembl.org/id/ENSG00000159063	ALG8		-
11	77838374	Deletion	A	-	ALG8	https://www.ensembl.org/id/ENSG00000159063	ALG8		-
11	77850517	SNV	C	A	ALG8	https://www.ensembl.org/id/ENSG00000159063	ALG8		-
11	77921527	SNV	G	C	USP35	https://www.ensembl.org/id/ENSG00000118369	USP35	ENSP00000400825:p.Ala462Pro; ENSP00000435468:p.Ala444Pro; ENSP00000431876:p.Ala876Pro; ENSP00000434942:p.Ala607Pro	Yes
11	78204074..78204079	Deletion	ACAGAT	-	NARS2	https://www.ensembl.org/id/ENSG00000137513	NARS2		-
11	78277277	SNV	A	G	NARS2	https://www.ensembl.org/id/ENSG00000137513	NARS2		No
11	78279790	SNV	T	G	NARS2	https://www.ensembl.org/id/ENSG00000137513	NARS2	ENSP00000281038:p.Asn87Thr; ENSP00000432240:p.Asn87Thr	Yes
11	78369649	SNV	A	T	TENM4	https://www.ensembl.org/id/ENSG00000149256	TENM4	ENSP00000278550:p.Asn2588Lys	Yes
11	78372536	SNV	G	A	TENM4	https://www.ensembl.org/id/ENSG00000149256	TENM4		No
11	78380199	SNV	C	T	TENM4	https://www.ensembl.org/id/ENSG00000149256	TENM4		No
11	78399121	SNV	G	A	TENM4	https://www.ensembl.org/id/ENSG00000149256	TENM4		No
11	82443672	SNV	C	G	FAM181B	https://www.ensembl.org/id/ENSG00000182103	FAM181B	ENSP00000365295:p.Arg367Pro	Yes
11	82443817	SNV	G	A	FAM181B	https://www.ensembl.org/id/ENSG00000182103	FAM181B		No
11	82444021	SNV	T	G	FAM181B	https://www.ensembl.org/id/ENSG00000182103	FAM181B	ENSP00000365295:p.Ser251Arg	Yes
11	82444216	SNV	C	G	FAM181B	https://www.ensembl.org/id/ENSG00000182103	FAM181B	ENSP00000365295:p.Val186Leu	Yes
11	82444226	SNV	C	A	FAM181B	https://www.ensembl.org/id/ENSG00000182103	FAM181B		No
11	82643760	SNV	G	T	PRCP, C11orf82	<a href='https://www.ensembl.org/id/ENSG00000137509'>ENSG00000137509</a>, <a href='https://www.ensembl.org/id/ENSG00000165490'>ENSG00000165490</a>	PRCP, C11orf82	ENSP00000329930:p.Arg159Ser; ENSP00000435421:p.Arg460Ser; ENSP00000414687:p.Arg460Ser	Yes
11	82644904	SNV	G	A	PRCP, C11orf82	<a href='https://www.ensembl.org/id/ENSG00000137509'>ENSG00000137509</a>, <a href='https://www.ensembl.org/id/ENSG00000165490'>ENSG00000165490</a>	PRCP, C11orf82	ENSP00000329930:p.Val541Ile; ENSP00000414687:p.Val842Ile; ENSP00000435421:p.Val842Ile	Yes
11	82924358	SNV	T	C	ANKRD42, RP11-727A23.7, RP11-727A23.1	<a href='https://www.ensembl.org/id/ENSG00000137494'>ENSG00000137494</a>, <a href='https://www.ensembl.org/id/ENSG00000254551'>ENSG00000254551</a>, <a href='https://www.ensembl.org/id/ENSG00000241020'>ENSG00000241020</a>	ANKRD42, RP11-727A23.7, RP11-727A23.1		-
11	83810113	SNV	T	G	DLG2	https://www.ensembl.org/id/ENSG00000150672	DLG2		-
11	83962251	SNV	A	G	DLG2	https://www.ensembl.org/id/ENSG00000150672	DLG2		-
11	85447611	SNV	T	C	SYTL2	https://www.ensembl.org/id/ENSG00000137501	SYTL2		No
11	85456703	SNV	T	C	SYTL2	https://www.ensembl.org/id/ENSG00000137501	SYTL2		No
11	85610109	SNV	G	C	CCDC83	https://www.ensembl.org/id/ENSG00000150676	CCDC83		-
11	85630411	SNV	C	T	CCDC83, RP11-90K17.2	<a href='https://www.ensembl.org/id/ENSG00000150676'>ENSG00000150676</a>, <a href='https://www.ensembl.org/id/ENSG00000255005'>ENSG00000255005</a>	CCDC83, RP11-90K17.2	ENSP00000280245:p.Pro398Leu; ENSP00000434373:p.Pro271Leu; ENSP00000344512:p.Pro367Leu; ENSP00000365235:p.Pro267Leu	Yes
11	85692181	SNV	A	C	PICALM	https://www.ensembl.org/id/ENSG00000073921	PICALM		No
11	85725937	SNV	C	T	PICALM	https://www.ensembl.org/id/ENSG00000073921	PICALM		No
11	85968623	SNV	C	T	EED	https://www.ensembl.org/id/ENSG00000074266	EED		No
11	86098680	SNV	T	C	CCDC81	https://www.ensembl.org/id/ENSG00000149201	CCDC81		No
11	86123556	SNV	A	G	CCDC81	https://www.ensembl.org/id/ENSG00000149201	CCDC81	ENSP00000278487:p.Tyr184Cys; ENSP00000415528:p.Tyr449Cys; ENSP00000437165:p.Tyr184Cys; ENSP00000346800:p.Tyr359Cys	Yes
11	86133784	SNV	C	T	CCDC81	https://www.ensembl.org/id/ENSG00000149201	CCDC81		-
11	86267633	SNV	C	T	RP11-317J19.1, ME3	<a href='https://www.ensembl.org/id/ENSG00000254733'>ENSG00000254733</a>, <a href='https://www.ensembl.org/id/ENSG00000151376'>ENSG00000151376</a>	RP11-317J19.1, ME3		No
11	86267714	SNV	C	A	RP11-317J19.1, ME3	<a href='https://www.ensembl.org/id/ENSG00000254733'>ENSG00000254733</a>, <a href='https://www.ensembl.org/id/ENSG00000151376'>ENSG00000151376</a>	RP11-317J19.1, ME3		No
11	87882951	SNV	C	T	RAB38	https://www.ensembl.org/id/ENSG00000123892	RAB38		No
11	87908448	SNV	A	G	RAB38	https://www.ensembl.org/id/ENSG00000123892	RAB38	ENSP00000433317:p.Phe52Leu	Yes
11	87908563	SNV	G	A	RAB38	https://www.ensembl.org/id/ENSG00000123892	RAB38	ENSP00000435340:p.Pro13Leu	Yes
11	88045583	SNV	A	G	CTSC	https://www.ensembl.org/id/ENSG00000109861	CTSC	ENSP00000227266:p.Ile153Thr; ENSP00000432556:p.Ile109Thr	Yes
11	88242024	SNV	T	G	GRM5-AS1, GRM5	<a href='https://www.ensembl.org/id/ENSG00000255082'>ENSG00000255082</a>, <a href='https://www.ensembl.org/id/ENSG00000168959'>ENSG00000168959</a>	GRM5-AS1, GRM5		No
11	89017961	SNV	G	A	TYR	https://www.ensembl.org/id/ENSG00000077498	TYR	ENSP00000263321:p.Arg402Gln	Yes
11	89069042	SNV	C	T	NOX4	https://www.ensembl.org/id/ENSG00000086991	NOX4		No
11	89133449	SNV	C	T	NOX4	https://www.ensembl.org/id/ENSG00000086991	NOX4	ENSP00000405705:p.Met336Ile; ENSP00000344747:p.Met291Ile; ENSP00000412446:p.Met291Ile; ENSP00000263317:p.Met315Ile; ENSP00000434924:p.Met291Ile; ENSP00000439373:p.Met291Ile; ENSP00000433797:p.Met291Ile; ENSP00000436093:p.Met149Ile; ENSP00000440172:p.Met291Ile; ENSP00000436892:p.Met315Ile; ENSP00000436970:p.Met290Ile	Yes
11	89223616	SNV	C	G	NOX4	https://www.ensembl.org/id/ENSG00000086991	NOX4		-
11	89224326	SNV	G	A	NOX4	https://www.ensembl.org/id/ENSG00000086991	NOX4		-
11	89224453	SNV	A	C	NOX4	https://www.ensembl.org/id/ENSG00000086991	NOX4		-
11	89372524	SNV	T	C	FOLH1B	https://www.ensembl.org/id/ENSG00000134612	FOLH1B		-
11	89378269	SNV	C	T	FOLH1B	https://www.ensembl.org/id/ENSG00000134612	FOLH1B		-
11	89391799	SNV	C	T	FOLH1B	https://www.ensembl.org/id/ENSG00000134612	FOLH1B		-
11	89391841	SNV	C	T	FOLH1B	https://www.ensembl.org/id/ENSG00000134612	FOLH1B		-
11	89391889	SNV	A	G	FOLH1B	https://www.ensembl.org/id/ENSG00000134612	FOLH1B		-
11	89392799	SNV	G	A	FOLH1B	https://www.ensembl.org/id/ENSG00000134612	FOLH1B		-
11	89402557	SNV	G	T	FOLH1B	https://www.ensembl.org/id/ENSG00000134612	FOLH1B		-
11	89402687	SNV	T	C	FOLH1B	https://www.ensembl.org/id/ENSG00000134612	FOLH1B		-
11	89405190	SNV	A	G	FOLH1B	https://www.ensembl.org/id/ENSG00000134612	FOLH1B		-
11	89413781	SNV	C	G	FOLH1B	https://www.ensembl.org/id/ENSG00000134612	FOLH1B		-
11	89413850	SNV	C	T	FOLH1B	https://www.ensembl.org/id/ENSG00000134612	FOLH1B		-
11	89413867	SNV	G	A	FOLH1B	https://www.ensembl.org/id/ENSG00000134612	FOLH1B		-
11	89424716	SNV	A	G	FOLH1B	https://www.ensembl.org/id/ENSG00000134612	FOLH1B		-
11	89443808	SNV	A	C	TRIM77	https://www.ensembl.org/id/ENSG00000214414	TRIM77		No
11	89531540	SNV	C	T	TRIM49	https://www.ensembl.org/id/ENSG00000168930	TRIM49	ENSP00000327604:p.Gly373Arg; ENSP00000431618:p.Gly296Arg	Yes
11	89603880	SNV	A	G	TRIM64B	https://www.ensembl.org/id/ENSG00000189253	TRIM64B	ENSP00000332969:p.Phe420Ser	Yes
11	89768813	SNV	G	T	TRIM49C	https://www.ensembl.org/id/ENSG00000204449	TRIM49C		-
11	92086513	SNV	C	T	FAT3	https://www.ensembl.org/id/ENSG00000165323	FAT3	ENSP00000443786:p.Ser412Phe; ENSP00000387040:p.Ser412Phe; ENSP00000298047:p.Ser412Phe; ENSP00000432586:p.Ser262Phe	Yes
11	92086649	SNV	G	A	FAT3	https://www.ensembl.org/id/ENSG00000165323	FAT3		No
11	92088177	SNV	C	T	FAT3	https://www.ensembl.org/id/ENSG00000165323	FAT3		No
11	92531356	SNV	A	G	FAT3	https://www.ensembl.org/id/ENSG00000165323	FAT3	ENSP00000387040:p.Gln1726Arg; ENSP00000298047:p.Gln1726Arg; ENSP00000432586:p.Gln1576Arg	Yes
11	92532677	SNV	T	C	FAT3	https://www.ensembl.org/id/ENSG00000165323	FAT3		No
11	92534442	SNV	A	G	FAT3	https://www.ensembl.org/id/ENSG00000165323	FAT3	ENSP00000387040:p.Ile2755Val; ENSP00000432586:p.Ile2605Val; ENSP00000298047:p.Ile2755Val	Yes
11	92564767	SNV	T	G	FAT3	https://www.ensembl.org/id/ENSG00000165323	FAT3		-
11	92570812..92570813	MNV	TC	AA	FAT3	https://www.ensembl.org/id/ENSG00000165323	FAT3		-
11	92590448	SNV	A	G	FAT3	https://www.ensembl.org/id/ENSG00000165323	FAT3	ENSP00000387040:p.Ser3812Gly; ENSP00000432586:p.Ser3662Gly; ENSP00000436399:p.Ser147Gly; ENSP00000298047:p.Ser3812Gly	Yes
11	92623877	SNV	G	A	FAT3	https://www.ensembl.org/id/ENSG00000165323	FAT3		No
11	92915974	SNV	C	T	SLC36A4	https://www.ensembl.org/id/ENSG00000180773	SLC36A4		No
11	93212161	SNV	A	G	SMCO4	https://www.ensembl.org/id/ENSG00000166002	SMCO4		-
11	93212254	SNV	C	T	SMCO4	https://www.ensembl.org/id/ENSG00000166002	SMCO4		No
11	93402096	SNV	C	A	KIAA1731	https://www.ensembl.org/id/ENSG00000166004	KIAA1731		No
11	93408831	SNV	G	A	KIAA1731	https://www.ensembl.org/id/ENSG00000166004	KIAA1731	ENSP00000406505:p.Arg208Gln; ENSP00000316681:p.Arg208Gln	Yes
11	93425159	SNV	C	A	KIAA1731	https://www.ensembl.org/id/ENSG00000166004	KIAA1731	ENSP00000433794:p.Ala46Glu; ENSP00000406505:p.Ala499Glu; ENSP00000316681:p.Ala499Glu	Yes
11	93462607	SNV	A	T	KIAA1731	https://www.ensembl.org/id/ENSG00000166004	KIAA1731	ENSP00000316681:p.Glu2437Val; ENSP00000406505:p.Glu2437Val; ENSP00000341318:p.Glu617Val; ENSP00000433650:p.Glu449Val; ENSP00000437323:p.Glu617Val	Yes
11	93463332	SNV	A	G	KIAA1731, TAF1D	<a href='https://www.ensembl.org/id/ENSG00000166004'>ENSG00000166004</a>, <a href='https://www.ensembl.org/id/ENSG00000166012'>ENSG00000166012</a>	KIAA1731, TAF1D		-
11	93487008	SNV	G	A	TAF1D, C11orf54	<a href='https://www.ensembl.org/id/ENSG00000166012'>ENSG00000166012</a>, <a href='https://www.ensembl.org/id/ENSG00000182919'>ENSG00000182919</a>	TAF1D, C11orf54		-
11	93490682	SNV	T	A	TAF1D, C11orf54	<a href='https://www.ensembl.org/id/ENSG00000166012'>ENSG00000166012</a>, <a href='https://www.ensembl.org/id/ENSG00000182919'>ENSG00000182919</a>	TAF1D, C11orf54		-
11	93527219	SNV	T	C	MED17	https://www.ensembl.org/id/ENSG00000042429	MED17		-
11	93797619	SNV	A	G	HEPHL1	https://www.ensembl.org/id/ENSG00000181333	HEPHL1	ENSP00000313699:p.Asn251Asp	Yes
11	93803717	SNV	C	G	HEPHL1	https://www.ensembl.org/id/ENSG00000181333	HEPHL1		-
11	93806416	SNV	T	C	HEPHL1	https://www.ensembl.org/id/ENSG00000181333	HEPHL1		-
11	93862493	SNV	A	C	PANX1	https://www.ensembl.org/id/ENSG00000110218	PANX1	ENSP00000411461:p.Gln5His; ENSP00000227638:p.Gln5His	Yes
11	94245740	SNV	A	G					-
11	94337220	SNV	C	T	PIWIL4, RP11-867G2.8	<a href='https://www.ensembl.org/id/ENSG00000134627'>ENSG00000134627</a>, <a href='https://www.ensembl.org/id/ENSG00000255929'>ENSG00000255929</a>	PIWIL4, RP11-867G2.8		No
11	94354019	SNV	T	C	PIWIL4, RP11-867G2.8	<a href='https://www.ensembl.org/id/ENSG00000134627'>ENSG00000134627</a>, <a href='https://www.ensembl.org/id/ENSG00000255929'>ENSG00000255929</a>	PIWIL4, RP11-867G2.8		-
11	94533373	SNV	C	T	AMOTL1	https://www.ensembl.org/id/ENSG00000166025	AMOTL1		No
11	94587076	SNV	T	C	AMOTL1	https://www.ensembl.org/id/ENSG00000166025	AMOTL1		-
11	94602310	Deletion	A	-	AMOTL1	https://www.ensembl.org/id/ENSG00000166025	AMOTL1		-
11	94699507^94699508	Insertion	-	T	CWC15	https://www.ensembl.org/id/ENSG00000150316	CWC15		-
11	94759059	SNV	A	G	KDM4E	https://www.ensembl.org/id/ENSG00000235268	KDM4E	ENSP00000397239:p.Gln113Arg	Yes
11	94800902^94800903	Insertion	-	C	SRSF8	<a href='https://www.ensembl.org/id/ENSG00000180771'>ENSG00000180771</a>, <a href='https://www.ensembl.org/id/ENSG00000271885'>ENSG00000271885</a>	SRSF8	ENSP00000475842:p.Ala172fs	Yes
11	94908658	SNV	G	T	RP11-712B9.2, SESN3	<a href='https://www.ensembl.org/id/ENSG00000245552'>ENSG00000245552</a>, <a href='https://www.ensembl.org/id/ENSG00000149212'>ENSG00000149212</a>	RP11-712B9.2, SESN3		-
11	95825797	SNV	A	G	MAML2	https://www.ensembl.org/id/ENSG00000184384	MAML2		No
11	96116444	SNV	T	C	CCDC82	https://www.ensembl.org/id/ENSG00000149231	CCDC82	ENSP00000278520:p.Gln327Arg; ENSP00000444010:p.Gln327Arg; ENSP00000397156:p.Gln327Arg	Yes
11	99690286	SNV	T	G	CNTN5	https://www.ensembl.org/id/ENSG00000149972	CNTN5	ENSP00000433575:p.Ser23Ala; ENSP00000436185:p.Ser23Ala; ENSP00000279463:p.Ser23Ala; ENSP00000435637:p.Ser23Ala	Yes
11	99690428	SNV	T	G	CNTN5	https://www.ensembl.org/id/ENSG00000149972	CNTN5	ENSP00000433575:p.Leu70Arg; ENSP00000435637:p.Leu70Arg; ENSP00000436185:p.Leu70Arg; ENSP00000279463:p.Leu70Arg	Yes
11	99690450	SNV	T	C	CNTN5	https://www.ensembl.org/id/ENSG00000149972	CNTN5		No
11	100168320^100168321	Insertion	-	C	CNTN5	https://www.ensembl.org/id/ENSG00000149972	CNTN5		-
11	100226883	SNV	T	A	CNTN5	https://www.ensembl.org/id/ENSG00000149972	CNTN5	ENSP00000435637:p.Ser1079Thr; ENSP00000436185:p.Ser1079Thr; ENSP00000393229:p.Ser1005Thr; ENSP00000279463:p.Ser1079Thr	Yes
11	100814570	SNV	A	G	ARHGAP42	https://www.ensembl.org/id/ENSG00000165895	ARHGAP42		No
11	100814609	SNV	G	T	ARHGAP42	https://www.ensembl.org/id/ENSG00000165895	ARHGAP42		-
11	100819305	SNV	T	C	ARHGAP42	https://www.ensembl.org/id/ENSG00000165895	ARHGAP42		-
11	100820725	SNV	A	T	ARHGAP42	https://www.ensembl.org/id/ENSG00000165895	ARHGAP42		-
11	100830693	SNV	T	C	ARHGAP42	https://www.ensembl.org/id/ENSG00000165895	ARHGAP42		-
11	100846936	SNV	A	G	ARHGAP42	https://www.ensembl.org/id/ENSG00000165895	ARHGAP42		No
11	100847050	SNV	A	G	ARHGAP42	https://www.ensembl.org/id/ENSG00000165895	ARHGAP42		No
11	100847069	SNV	G	A	ARHGAP42	https://www.ensembl.org/id/ENSG00000165895	ARHGAP42	ENSP00000435961:p.Val336Ile; ENSP00000298815:p.Val713Ile; ENSP00000431776:p.Val679Ile	Yes
11	100849673	SNV	A	C	ARHGAP42	https://www.ensembl.org/id/ENSG00000165895	ARHGAP42		-
11	100859439	SNV	G	A	ARHGAP42	https://www.ensembl.org/id/ENSG00000165895	ARHGAP42		-
11	100863096	SNV	A	G	TMEM133	https://www.ensembl.org/id/ENSG00000170647	TMEM133		No
11	100863354	SNV	C	A	TMEM133	https://www.ensembl.org/id/ENSG00000170647	TMEM133		No
11	101323770	SNV	C	T	TRPC6	https://www.ensembl.org/id/ENSG00000137672	TRPC6		No
11	101323857..101323859	Deletion	AAG	-	TRPC6	https://www.ensembl.org/id/ENSG00000137672	TRPC6		-
11	101347093	SNV	A	G	TRPC6	https://www.ensembl.org/id/ENSG00000137672	TRPC6		No
11	101359750	SNV	G	A	TRPC6	https://www.ensembl.org/id/ENSG00000137672	TRPC6	ENSP00000340913:p.Ala404Val; ENSP00000435574:p.Ala404Val	Yes
11	101771248	SNV	G	A	ANGPTL5	https://www.ensembl.org/id/ENSG00000187151	ANGPTL5	ENSP00000335255:p.Arg192Trp; ENSP00000433562:p.Arg127Trp	Yes
11	101832478	SNV	G	T	KIAA1377	https://www.ensembl.org/id/ENSG00000110318	KIAA1377	ENSP00000263468:p.Gly238Cys; ENSP00000443184:p.Gly39Cys	Yes
11	101833644	SNV	C	T	KIAA1377	https://www.ensembl.org/id/ENSG00000110318	KIAA1377		No
11	101857758	SNV	G	A	KIAA1377	https://www.ensembl.org/id/ENSG00000110318	KIAA1377	ENSP00000443184:p.Ser878Asn; ENSP00000263468:p.Ser1077Asn	Yes
11	101918327	SNV	A	G	C11orf70	https://www.ensembl.org/id/ENSG00000137691	C11orf70		-
11	102080326	Deletion	A	-	YAP1	https://www.ensembl.org/id/ENSG00000137693	YAP1		-
11	102477377	SNV	G	T	MMP20	https://www.ensembl.org/id/ENSG00000137674	MMP20	ENSP00000260228:p.Thr281Asn	Yes
11	102477395	SNV	A	G	MMP20	https://www.ensembl.org/id/ENSG00000137674	MMP20	ENSP00000260228:p.Val275Ala	Yes
11	102495998	SNV	T	G	MMP20, RP11-817J15.2	<a href='https://www.ensembl.org/id/ENSG00000137674'>ENSG00000137674</a>, <a href='https://www.ensembl.org/id/ENSG00000256916'>ENSG00000256916</a>	MMP20, RP11-817J15.2	ENSP00000260228:p.Lys18Thr	Yes
11	102562700	SNV	C	T	MMP27	https://www.ensembl.org/id/ENSG00000137675	MMP27	ENSP00000260229:p.Asp447Asn	Yes
11	102563739	SNV	C	T	MMP27	https://www.ensembl.org/id/ENSG00000137675	MMP27		No
11	102567207	SNV	T	A	MMP27	https://www.ensembl.org/id/ENSG00000137675	MMP27	ENSP00000260229:p.Glu266Val	Yes
11	102647310	SNV	T	G	WTAPP1, MMP10	<a href='https://www.ensembl.org/id/ENSG00000255282'>ENSG00000255282</a>, <a href='https://www.ensembl.org/id/ENSG00000166670'>ENSG00000166670</a>	WTAPP1, MMP10		-
11	102650246	SNV	G	A	WTAPP1, MMP10	<a href='https://www.ensembl.org/id/ENSG00000255282'>ENSG00000255282</a>, <a href='https://www.ensembl.org/id/ENSG00000166670'>ENSG00000166670</a>	WTAPP1, MMP10		No
11	102666043	SNV	A	G	WTAPP1, MMP1	<a href='https://www.ensembl.org/id/ENSG00000255282'>ENSG00000255282</a>, <a href='https://www.ensembl.org/id/ENSG00000196611'>ENSG00000196611</a>	WTAPP1, MMP1		-
11	102666316	SNV	T	C	WTAPP1, MMP1	<a href='https://www.ensembl.org/id/ENSG00000255282'>ENSG00000255282</a>, <a href='https://www.ensembl.org/id/ENSG00000196611'>ENSG00000196611</a>	WTAPP1, MMP1		No
11	102738793^102738794	Insertion	-	T	MMP12	https://www.ensembl.org/id/ENSG00000110347	MMP12		-
11	102825091	SNV	T	G	MMP13	https://www.ensembl.org/id/ENSG00000137745	MMP13		-
11	102991197	SNV	C	T	DYNC2H1	https://www.ensembl.org/id/ENSG00000187240	DYNC2H1	ENSP00000364887:p.His341Tyr; ENSP00000334021:p.His341Tyr; ENSP00000381167:p.His341Tyr	Yes
11	103027234	SNV	A	G	DYNC2H1	https://www.ensembl.org/id/ENSG00000187240	DYNC2H1	ENSP00000364887:p.Thr1288Ala; ENSP00000381167:p.Thr1288Ala	Yes
11	103041040	SNV	A	C	DYNC2H1	https://www.ensembl.org/id/ENSG00000187240	DYNC2H1		-
11	103047007	SNV	C	A	DYNC2H1	https://www.ensembl.org/id/ENSG00000187240	DYNC2H1		No
11	103082558	SNV	A	G	DYNC2H1	https://www.ensembl.org/id/ENSG00000187240	DYNC2H1		No
11	103124135	SNV	T	G	DYNC2H1	https://www.ensembl.org/id/ENSG00000187240	DYNC2H1		No
11	103128510	SNV	C	T	DYNC2H1	https://www.ensembl.org/id/ENSG00000187240	DYNC2H1		-
11	103152919	SNV	G	A	DYNC2H1	https://www.ensembl.org/id/ENSG00000187240	DYNC2H1		No
11	103158278	SNV	C	T	DYNC2H1	https://www.ensembl.org/id/ENSG00000187240	DYNC2H1	ENSP00000381167:p.Ala3687Val; ENSP00000364887:p.Ala3680Val; ENSP00000433451:p.Ala73Val	Yes
11	104758035	SNV	G	A	CASP12	https://www.ensembl.org/id/ENSG00000204403	CASP12		-
11	104761100	SNV	T	C	CASP12	https://www.ensembl.org/id/ENSG00000204403	CASP12		-
11	104761206	SNV	C	T	CASP12	https://www.ensembl.org/id/ENSG00000204403	CASP12	ENSP00000425652:p.Gly238Ser; ENSP00000426566:p.Gly154Ser; ENSP00000424038:p.Gly238Ser; ENSP00000427128:p.Gly238Ser	Yes
11	104761271	SNV	A	C	CASP12	https://www.ensembl.org/id/ENSG00000204403	CASP12		-
11	104763117	SNV	G	A	CASP12	https://www.ensembl.org/id/ENSG00000204403	CASP12	ENSP00000421815:p.Arg125*; ENSP00000427128:p.Arg125*; ENSP00000427437:p.Arg41*; ENSP00000424038:p.Arg125*; ENSP00000426566:p.Arg41*; ENSP00000425652:p.Arg125*; ENSP00000426427:p.Arg41*; ENSP00000423899:p.Arg125*; ENSP00000423970:p.Arg125*	Yes
11	104768000	SNV	G	A	CASP12	https://www.ensembl.org/id/ENSG00000204403	CASP12	ENSP00000421408:p.Thr68Ile; ENSP00000421815:p.Thr68Ile; ENSP00000424963:p.Thr68Ile; ENSP00000423899:p.Thr68Ile; ENSP00000424038:p.Thr68Ile; ENSP00000427128:p.Thr68Ile; ENSP00000423970:p.Thr68Ile; ENSP00000425652:p.Thr68Ile	Yes
11	104768098	SNV	T	C	CASP12	https://www.ensembl.org/id/ENSG00000204403	CASP12		No
11	104819327	SNV	T	C	CASP4	https://www.ensembl.org/id/ENSG00000196954	CASP4		No
11	104839222	SNV	A	G	CASP4	https://www.ensembl.org/id/ENSG00000196954	CASP4		-
11	104866461	SNV	A	T	CASP5	https://www.ensembl.org/id/ENSG00000137757	CASP5		-
11	104869617	SNV	G	T	CASP5	https://www.ensembl.org/id/ENSG00000137757	CASP5	ENSP00000436877:p.Thr377Lys; ENSP00000260315:p.Thr364Lys; ENSP00000434471:p.Thr222Lys; ENSP00000388365:p.Thr306Lys; ENSP00000398130:p.Thr222Lys; ENSP00000376849:p.Thr377Lys; ENSP00000396053:p.Thr46Lys	Yes
11	104869708	SNV	G	C	CASP5	https://www.ensembl.org/id/ENSG00000137757	CASP5	ENSP00000396053:p.Leu16Val; ENSP00000398130:p.Leu192Val; ENSP00000436877:p.Leu347Val; ENSP00000388365:p.Leu276Val; ENSP00000434471:p.Leu192Val; ENSP00000260315:p.Leu334Val; ENSP00000376849:p.Leu347Val	Yes
11	104893890	SNV	A	C	CASP5	https://www.ensembl.org/id/ENSG00000137757	CASP5		-
11	104897536	SNV	G	A	CASP1	https://www.ensembl.org/id/ENSG00000137752	CASP1		-
11	105768983	SNV	T	C	GRIA4	https://www.ensembl.org/id/ENSG00000152578	GRIA4		-
11	105782654	SNV	C	T	GRIA4	https://www.ensembl.org/id/ENSG00000152578	GRIA4		-
11	106888608	SNV	G	A	GUCY1A2	https://www.ensembl.org/id/ENSG00000152402	GUCY1A2		No
11	107197640	SNV	T	C	CWF19L2	https://www.ensembl.org/id/ENSG00000152404	CWF19L2	ENSP00000282251:p.Tyr894Cys	Yes
11	107396158	SNV	T	C	ALKBH8	https://www.ensembl.org/id/ENSG00000137760	ALKBH8		-
11	107420530	SNV	A	G	ALKBH8	https://www.ensembl.org/id/ENSG00000137760	ALKBH8		No
11	107431637	SNV	C	A	ALKBH8	https://www.ensembl.org/id/ENSG00000137760	ALKBH8		-
11	107904646	SNV	C	T	CUL5	https://www.ensembl.org/id/ENSG00000166266	CUL5		-
11	107917087	SNV	A	G	CUL5	https://www.ensembl.org/id/ENSG00000166266	CUL5		No
11	107992325	SNV	T	A	RP11-144G7.2, ACAT1	<a href='https://www.ensembl.org/id/ENSG00000255467'>ENSG00000255467</a>, <a href='https://www.ensembl.org/id/ENSG00000075239'>ENSG00000075239</a>	RP11-144G7.2, ACAT1		-
11	107992346	SNV	G	C	RP11-144G7.2, ACAT1	<a href='https://www.ensembl.org/id/ENSG00000255467'>ENSG00000255467</a>, <a href='https://www.ensembl.org/id/ENSG00000075239'>ENSG00000075239</a>	RP11-144G7.2, ACAT1	ENSP00000265838:p.Ala5Pro; ENSP00000435965:p.Ala5Pro; ENSP00000299355:p.Ala5Pro	Yes
11	108040484	SNV	G	T	NPAT	https://www.ensembl.org/id/ENSG00000149308	NPAT	ENSP00000278612:p.Asn999Lys	Yes
11	108043988	SNV	C	T	NPAT	https://www.ensembl.org/id/ENSG00000149308	NPAT	ENSP00000278612:p.Val575Ile	Yes
11	108093208	SNV	A	T	NPAT	https://www.ensembl.org/id/ENSG00000149308	NPAT		-
11	108098460..108098461	Deletion	AA	-	ATM	https://www.ensembl.org/id/ENSG00000149311	ATM		-
11	108129657	SNV	A	G	ATM	https://www.ensembl.org/id/ENSG00000149311	ATM		-
11	108141956	Deletion	T	-	ATM	https://www.ensembl.org/id/ENSG00000149311	ATM		-
11	108183167	SNV	A	G	ATM, C11orf65	<a href='https://www.ensembl.org/id/ENSG00000149311'>ENSG00000149311</a>, <a href='https://www.ensembl.org/id/ENSG00000166323'>ENSG00000166323</a>	ATM, C11orf65	ENSP00000278616:p.Asn1983Ser; ENSP00000388058:p.Asn1983Ser	Yes
11	108201015	SNV	G	C	ATM, C11orf65	<a href='https://www.ensembl.org/id/ENSG00000149311'>ENSG00000149311</a>, <a href='https://www.ensembl.org/id/ENSG00000166323'>ENSG00000166323</a>	ATM, C11orf65	ENSP00000388058:p.Arg2461Pro; ENSP00000278616:p.Arg2461Pro	Yes
11	108224615	SNV	A	C	ATM, C11orf65	<a href='https://www.ensembl.org/id/ENSG00000149311'>ENSG00000149311</a>, <a href='https://www.ensembl.org/id/ENSG00000166323'>ENSG00000166323</a>	ATM, C11orf65		-
11	108380335	SNV	T	C	EXPH5	https://www.ensembl.org/id/ENSG00000110723	EXPH5	ENSP00000265843:p.Asn1967Asp; ENSP00000411390:p.Asn1779Asp; ENSP00000432546:p.Asn1960Asp; ENSP00000391966:p.Asn1891Asp	Yes
11	108381247	SNV	C	T	EXPH5	https://www.ensembl.org/id/ENSG00000110723	EXPH5	ENSP00000265843:p.Gly1663Arg; ENSP00000391966:p.Gly1587Arg; ENSP00000432546:p.Gly1656Arg; ENSP00000411390:p.Gly1475Arg; ENSP00000432683:p.Gly1587Arg	Yes
11	108384207	SNV	C	T	EXPH5	https://www.ensembl.org/id/ENSG00000110723	EXPH5	ENSP00000446434:p.Ser488Asn; ENSP00000432683:p.Ser600Asn; ENSP00000391966:p.Ser600Asn; ENSP00000265843:p.Ser676Asn; ENSP00000411390:p.Ser488Asn; ENSP00000432546:p.Ser669Asn	Yes
11	108464209	SNV	T	C	EXPH5	https://www.ensembl.org/id/ENSG00000110723	EXPH5	ENSP00000432546:p.Arg12Gly; ENSP00000265843:p.Arg19Gly	Yes
11	108722851	SNV	C	G	DDX10	https://www.ensembl.org/id/ENSG00000178105	DDX10		-
11	109964079	SNV	C	A					-
11	109964089^109964090	Insertion	-	G	ZC3H12C	https://www.ensembl.org/id/ENSG00000149289	ZC3H12C		-
11	110023628	SNV	C	T	ZC3H12C	https://www.ensembl.org/id/ENSG00000149289	ZC3H12C		-
11	111229483	SNV	A	T	POU2AF1	https://www.ensembl.org/id/ENSG00000110777	POU2AF1		-
11	111368047	SNV	G	T	BTG4	https://www.ensembl.org/id/ENSG00000137707	BTG4		No
11	111385504	Deletion	G	-	RP11-794P6.6	https://www.ensembl.org/id/ENSG00000254980	RP11-794P6.6		-
11	111420364	SNV	A	G	LAYN	https://www.ensembl.org/id/ENSG00000204381	LAYN		No
11	111487106	SNV	C	G	SIK2	https://www.ensembl.org/id/ENSG00000170145	SIK2		-
11	111608258	SNV	C	G	PPP2R1B	https://www.ensembl.org/id/ENSG00000137713	PPP2R1B	ENSP00000311344:p.Val609Leu; ENSP00000410671:p.Val545Leu	Yes
11	111623088	SNV	T	A	PPP2R1B	https://www.ensembl.org/id/ENSG00000137713	PPP2R1B		-
11	111741106	SNV	A	C	ALG9	<a href='https://www.ensembl.org/id/ENSG00000086848'>ENSG00000086848</a>, <a href='https://www.ensembl.org/id/ENSG00000258529'>ENSG00000258529</a>	ALG9		-
11	111742146	Deletion	G	-	ALG9	<a href='https://www.ensembl.org/id/ENSG00000086848'>ENSG00000086848</a>, <a href='https://www.ensembl.org/id/ENSG00000258529'>ENSG00000258529</a>	ALG9	ENSP00000456645:p.Arg254fs	Yes
11	111747297	SNV	A	G	ALG9, FDXACB1	<a href='https://www.ensembl.org/id/ENSG00000258529'>ENSG00000258529</a>, <a href='https://www.ensembl.org/id/ENSG00000255561'>ENSG00000255561</a>	ALG9, FDXACB1		No
11	111747427	SNV	C	T	ALG9, FDXACB1	<a href='https://www.ensembl.org/id/ENSG00000258529'>ENSG00000258529</a>, <a href='https://www.ensembl.org/id/ENSG00000255561'>ENSG00000255561</a>	ALG9, FDXACB1		-
11	111749349	SNV	A	T	ALG9, FDXACB1	<a href='https://www.ensembl.org/id/ENSG00000258529'>ENSG00000258529</a>, <a href='https://www.ensembl.org/id/ENSG00000255561'>ENSG00000255561</a>	ALG9, FDXACB1	ENSP00000456645:p.Ile87Asn; ENSP00000260257:p.Ile87Asn	Yes
11	111754574	SNV	A	C	C11orf1	https://www.ensembl.org/id/ENSG00000137720	C11orf1	ENSP00000435864:p.Gln119Pro	Yes
11	111781047	SNV	A	C	CRYAB	https://www.ensembl.org/id/ENSG00000109846	CRYAB	ENSP00000434269:p.Cys110Gly	Yes
11	111848531	SNV	C	T	DIXDC1	https://www.ensembl.org/id/ENSG00000150764	DIXDC1		-
11	111853106^111853107	Insertion	-	C	DIXDC1	https://www.ensembl.org/id/ENSG00000150764	DIXDC1	ENSP00000394352:p.Gly272fs; ENSP00000314068:p.Gly61fs	-
11	111889635	SNV	C	G	DIXDC1	https://www.ensembl.org/id/ENSG00000150764	DIXDC1		-
11	111889654	SNV	C	T	DIXDC1	https://www.ensembl.org/id/ENSG00000150764	DIXDC1		-
11	111896324	SNV	C	T	DLAT	https://www.ensembl.org/id/ENSG00000150768	DLAT	ENSP00000376771:p.Ala43Val; ENSP00000435374:p.Ala43Val; ENSP00000433432:p.Ala2Val; ENSP00000280346:p.Ala43Val	Yes
11	111908162	SNV	T	C	DLAT	https://www.ensembl.org/id/ENSG00000150768	DLAT	ENSP00000433432:p.Val150Ala; ENSP00000442427:p.Val89Ala; ENSP00000280346:p.Val318Ala	Yes
11	111916647	SNV	G	A	DLAT	https://www.ensembl.org/id/ENSG00000150768	DLAT	ENSP00000433432:p.Asp283Asn; ENSP00000442427:p.Asp222Asn; ENSP00000376771:p.Asp346Asn; ENSP00000280346:p.Asp451Asn	Yes
11	112020916	SNV	T	G	SDHD, IL18	<a href='https://www.ensembl.org/id/ENSG00000255292'>ENSG00000255292</a>, <a href='https://www.ensembl.org/id/ENSG00000150782'>ENSG00000150782</a>	SDHD, IL18		No
11	112064431	SNV	T	C	SDHD, AP002884.3, BCO2	<a href='https://www.ensembl.org/id/ENSG00000255292'>ENSG00000255292</a>, <a href='https://www.ensembl.org/id/ENSG00000272790'>ENSG00000272790</a>, <a href='https://www.ensembl.org/id/ENSG00000197580'>ENSG00000197580</a>	SDHD, AP002884.3, BCO2		-
11	112065434	SNV	T	C	AP002884.3, BCO2	<a href='https://www.ensembl.org/id/ENSG00000272790'>ENSG00000272790</a>, <a href='https://www.ensembl.org/id/ENSG00000197580'>ENSG00000197580</a>	AP002884.3, BCO2	ENSP00000414843:p.Leu197Pro; ENSP00000437053:p.Leu197Pro; ENSP00000376752:p.Leu197Pro; ENSP00000436615:p.Leu197Pro; ENSP00000350314:p.Leu231Pro; ENSP00000431802:p.Leu126Pro	Yes
11	112065483	SNV	A	C	AP002884.3, BCO2	<a href='https://www.ensembl.org/id/ENSG00000272790'>ENSG00000272790</a>, <a href='https://www.ensembl.org/id/ENSG00000197580'>ENSG00000197580</a>	AP002884.3, BCO2		-
11	112088499	SNV	A	C	BCO2	https://www.ensembl.org/id/ENSG00000197580	BCO2	ENSP00000414843:p.Ile514Leu; ENSP00000431802:p.Ile443Leu; ENSP00000376752:p.Ile514Leu; ENSP00000436615:p.Ile508Leu; ENSP00000354338:p.Ile475Leu; ENSP00000350314:p.Ile548Leu; ENSP00000437053:p.Ile514Leu	Yes
11	112832307^112832308	Insertion	-	A	RP11-629G13.1, NCAM1	<a href='https://www.ensembl.org/id/ENSG00000247416'>ENSG00000247416</a>, <a href='https://www.ensembl.org/id/ENSG00000149294'>ENSG00000149294</a>	RP11-629G13.1, NCAM1	ENSP00000474028:p.Thr51fs; ENSP00000474891:p.Thr36fs	Yes
11	112832340	Deletion	C	-	RP11-629G13.1, NCAM1	<a href='https://www.ensembl.org/id/ENSG00000247416'>ENSG00000247416</a>, <a href='https://www.ensembl.org/id/ENSG00000149294'>ENSG00000149294</a>	RP11-629G13.1, NCAM1	ENSP00000474891:p.Gln47fs; ENSP00000474028:p.Gln62fs	Yes
11	112832353	SNV	T	C	RP11-629G13.1, NCAM1	<a href='https://www.ensembl.org/id/ENSG00000247416'>ENSG00000247416</a>, <a href='https://www.ensembl.org/id/ENSG00000149294'>ENSG00000149294</a>	RP11-629G13.1, NCAM1	ENSP00000474028:p.Phe66Leu; ENSP00000474891:p.Phe51Leu	Yes
11	112832358	SNV	T	C	RP11-629G13.1, NCAM1	<a href='https://www.ensembl.org/id/ENSG00000247416'>ENSG00000247416</a>, <a href='https://www.ensembl.org/id/ENSG00000149294'>ENSG00000149294</a>	RP11-629G13.1, NCAM1		No
11	113105855	SNV	C	T	NCAM1	https://www.ensembl.org/id/ENSG00000149294	NCAM1		No
11	113111501	SNV	T	C	NCAM1	https://www.ensembl.org/id/ENSG00000149294	NCAM1		-
11	113113515	SNV	G	A	NCAM1	https://www.ensembl.org/id/ENSG00000149294	NCAM1		-
11	113194168	SNV	A	C	TTC12	https://www.ensembl.org/id/ENSG00000149292	TTC12	ENSP00000400039:p.Met73Leu; ENSP00000431806:p.Met73Leu; ENSP00000376743:p.Met73Leu; ENSP00000435308:p.Met73Leu; ENSP00000437030:p.Met73Leu; ENSP00000419652:p.Met73Leu; ENSP00000413335:p.Met73Leu; ENSP00000435291:p.Met73Leu; ENSP00000433916:p.Met48Leu; ENSP00000402004:p.Met73Leu; ENSP00000315160:p.Met73Leu; ENSP00000433757:p.Met73Leu	Yes
11	113266821	SNV	G	A	ANKK1	https://www.ensembl.org/id/ENSG00000170209	ANKK1	ENSP00000306678:p.Ala239Thr	Yes
11	113270015	SNV	G	C	ANKK1	https://www.ensembl.org/id/ENSG00000170209	ANKK1	ENSP00000306678:p.Gly442Arg	Yes
11	113270374	SNV	C	T	ANKK1	https://www.ensembl.org/id/ENSG00000170209	ANKK1		No
11	113270828	SNV	G	A	ANKK1	https://www.ensembl.org/id/ENSG00000170209	ANKK1	ENSP00000306678:p.Glu713Lys	Yes
11	113281397	SNV	C	T	RP11-159N11.3, DRD2	<a href='https://www.ensembl.org/id/ENSG00000256757'>ENSG00000256757</a>, <a href='https://www.ensembl.org/id/ENSG00000149295'>ENSG00000149295</a>	RP11-159N11.3, DRD2		-
11	113283477	SNV	A	G	DRD2	https://www.ensembl.org/id/ENSG00000149295	DRD2		No
11	113561054	SNV	A	G	TMPRSS5	https://www.ensembl.org/id/ENSG00000166682	TMPRSS5	ENSP00000437761:p.Phe110Leu; ENSP00000445528:p.Phe325Leu; ENSP00000445930:p.Phe256Leu; ENSP00000437937:p.Phe110Leu; ENSP00000299882:p.Phe369Leu; ENSP00000440783:p.Phe300Leu; ENSP00000441104:p.Phe360Leu	Yes
11	113561057	SNV	A	G	TMPRSS5	https://www.ensembl.org/id/ENSG00000166682	TMPRSS5		No
11	113570405	SNV	T	C	TMPRSS5	https://www.ensembl.org/id/ENSG00000166682	TMPRSS5		No
11	113570852	SNV	C	T	TMPRSS5	https://www.ensembl.org/id/ENSG00000166682	TMPRSS5		No
11	113576932	SNV	A	G	TMPRSS5	https://www.ensembl.org/id/ENSG00000166682	TMPRSS5		-
11	113670052	SNV	T	A	USP28	https://www.ensembl.org/id/ENSG00000048028	USP28		No
11	113678924	SNV	G	T	USP28	https://www.ensembl.org/id/ENSG00000048028	USP28		-
11	113679119	SNV	C	T	USP28	https://www.ensembl.org/id/ENSG00000048028	USP28		No
11	113846006	SNV	T	C	HTR3A	https://www.ensembl.org/id/ENSG00000166736	HTR3A		-
11	113848273	SNV	A	T	HTR3A	https://www.ensembl.org/id/ENSG00000166736	HTR3A		-
11	114568942	SNV	T	C	NXPE2	https://www.ensembl.org/id/ENSG00000204361	NXPE2	ENSP00000364624:p.Val103Ala; ENSP00000374237:p.Val103Ala	Yes
11	115099850	SNV	C	T	CADM1	https://www.ensembl.org/id/ENSG00000182985	CADM1	ENSP00000442001:p.Arg88Gln; ENSP00000439817:p.Arg235Gln; ENSP00000329797:p.Arg235Gln; ENSP00000442387:p.Arg233Gln; ENSP00000439176:p.Arg235Gln; ENSP00000395359:p.Arg235Gln; ENSP00000440322:p.Arg235Gln	Yes
11	115102224	SNV	A	G	CADM1	https://www.ensembl.org/id/ENSG00000182985	CADM1		-
11	116633825	SNV	C	T	BUD13	https://www.ensembl.org/id/ENSG00000137656	BUD13		No
11	116633862	SNV	G	A	BUD13	https://www.ensembl.org/id/ENSG00000137656	BUD13	ENSP00000364594:p.Pro148Leu; ENSP00000260210:p.Pro148Leu	Yes
11	116655600	SNV	G	A	ZNF259	https://www.ensembl.org/id/ENSG00000109917	ZNF259	ENSP00000390391:p.Ala263Val; ENSP00000394495:p.Ala190Val; ENSP00000227322:p.Ala264Val; ENSP00000415505:p.Ala86Val	Yes
11	116662331	SNV	G	T	APOA5	https://www.ensembl.org/id/ENSG00000110243	APOA5		No
11	116662407	SNV	G	C	APOA5	https://www.ensembl.org/id/ENSG00000110243	APOA5	ENSP00000445002:p.Ser19Trp; ENSP00000399701:p.Ser19Trp; ENSP00000227665:p.Ser19Trp	Yes
11	116662579	SNV	C	T	APOA5	https://www.ensembl.org/id/ENSG00000110243	APOA5		-
11	116692334	SNV	C	T	APOA4	https://www.ensembl.org/id/ENSG00000110244	APOA4	ENSP00000350425:p.Ser147Asn	Yes
11	116693464	SNV	C	T	APOA4	https://www.ensembl.org/id/ENSG00000110244	APOA4		No
11	116707684	SNV	A	G	APOA1, APOA1-AS	<a href='https://www.ensembl.org/id/ENSG00000118137'>ENSG00000118137</a>, <a href='https://www.ensembl.org/id/ENSG00000235910'>ENSG00000235910</a>	APOA1, APOA1-AS		-
11	116728630	SNV	G	C	SIK3	https://www.ensembl.org/id/ENSG00000160584	SIK3	ENSP00000390442:p.Pro1076Arg; ENSP00000438108:p.Pro1018Arg; ENSP00000364449:p.Pro1136Arg; ENSP00000292055:p.Pro1078Arg; ENSP00000391295:p.Pro1177Arg; ENSP00000364437:p.Pro413Arg; ENSP00000415873:p.Pro917Arg	Yes
11	116732512	SNV	G	T	SIK3	https://www.ensembl.org/id/ENSG00000160584	SIK3		-
11	116744389	SNV	T	C	SIK3	https://www.ensembl.org/id/ENSG00000160584	SIK3		-
11	117034619	SNV	G	T	PAFAH1B2	https://www.ensembl.org/id/ENSG00000168092	PAFAH1B2		-
11	117042377	SNV	G	A	PAFAH1B2	https://www.ensembl.org/id/ENSG00000168092	PAFAH1B2	ENSP00000431365:p.Val151Met	Yes
11	117053165	SNV	A	G	SIDT2	https://www.ensembl.org/id/ENSG00000149577	SIDT2		-
11	117059552	SNV	G	A	SIDT2	https://www.ensembl.org/id/ENSG00000149577	SIDT2		-
11	117064693	SNV	C	G	SIDT2	https://www.ensembl.org/id/ENSG00000149577	SIDT2		-
11	117160347	SNV	A	G	BACE1	https://www.ensembl.org/id/ENSG00000186318	BACE1	ENSP00000475405:p.Cys381Arg; ENSP00000431848:p.Cys447Arg; ENSP00000403685:p.Cys437Arg; ENSP00000422461:p.Cys356Arg; ENSP00000318585:p.Cys481Arg; ENSP00000402228:p.Cys412Arg; ENSP00000424536:p.Cys456Arg	Yes
11	117252489	SNV	T	C	CEP164	https://www.ensembl.org/id/ENSG00000110274	CEP164		No
11	117261488	SNV	C	G	CEP164	https://www.ensembl.org/id/ENSG00000110274	CEP164		-
11	117266754	SNV	A	C	CEP164	https://www.ensembl.org/id/ENSG00000110274	CEP164		-
11	117267884	SNV	A	G	CEP164	https://www.ensembl.org/id/ENSG00000110274	CEP164	ENSP00000278935:p.Gln1119Arg	Yes
11	117282800	SNV	G	T	CEP164	https://www.ensembl.org/id/ENSG00000110274	CEP164		No
11	117303858	SNV	T	C	DSCAML1	https://www.ensembl.org/id/ENSG00000177103	DSCAML1		No
11	117309581	SNV	G	A	DSCAML1	https://www.ensembl.org/id/ENSG00000177103	DSCAML1		-
11	117335722	SNV	T	C	DSCAML1	https://www.ensembl.org/id/ENSG00000177103	DSCAML1		No
11	117647496	SNV	C	T	DSCAML1	https://www.ensembl.org/id/ENSG00000177103	DSCAML1		-
11	117774146	SNV	C	G	TMPRSS13	https://www.ensembl.org/id/ENSG00000137747	TMPRSS13		-
11	117774291	SNV	A	C	TMPRSS13	https://www.ensembl.org/id/ENSG00000137747	TMPRSS13	ENSP00000394114:p.Leu586Val	Yes
11	117781435	SNV	A	G	TMPRSS13	https://www.ensembl.org/id/ENSG00000137747	TMPRSS13		No
11	117864063	SNV	A	G	IL10RA	https://www.ensembl.org/id/ENSG00000110324	IL10RA	ENSP00000227752:p.Ser159Gly; ENSP00000441397:p.Ser139Gly; ENSP00000443019:p.Ser10Gly	Yes
11	117965530	SNV	A	G	TMPRSS4	https://www.ensembl.org/id/ENSG00000137648	TMPRSS4		-
11	117982495	SNV	T	G	TMPRSS4	https://www.ensembl.org/id/ENSG00000137648	TMPRSS4	ENSP00000429209:p.Val168Gly; ENSP00000435184:p.Val206Gly; ENSP00000428407:p.Val155Gly; ENSP00000430547:p.Val203Gly; ENSP00000428814:p.Val61Gly; ENSP00000429889:p.Val206Gly; ENSP00000416037:p.Val208Gly	Yes
11	117988082	SNV	T	C	TMPRSS4	https://www.ensembl.org/id/ENSG00000137648	TMPRSS4		No
11	117988223	SNV	G	A	TMPRSS4	https://www.ensembl.org/id/ENSG00000137648	TMPRSS4		-
11	118209960	SNV	A	C	CD3D	https://www.ensembl.org/id/ENSG00000167286	CD3D		-
11	118210106	SNV	G	C	CD3D	https://www.ensembl.org/id/ENSG00000167286	CD3D		-
11	118221349..118221350	MNV	TG	CT	CD3G	https://www.ensembl.org/id/ENSG00000160654	CD3G	ENSP00000431445:p.Val131Phe	Yes
11	118221474	SNV	G	A	CD3G	https://www.ensembl.org/id/ENSG00000160654	CD3G		-
11	118405068	SNV	A	G	TMEM25	https://www.ensembl.org/id/ENSG00000149582	TMEM25	ENSP00000315635:p.Gln342Arg; ENSP00000431145:p.Gln175Arg; ENSP00000416071:p.Gln297Arg; ENSP00000352924:p.Gln298Arg; ENSP00000433059:p.Gln181Arg; ENSP00000346237:p.Gln342Arg; ENSP00000411882:p.Gln298Arg; ENSP00000278959:p.Gln194Arg; ENSP00000431205:p.Gln298Arg; ENSP00000431548:p.Gln341Arg; ENSP00000439408:p.Gln245Arg	Yes
11	118405305	SNV	G	A	TMEM25	https://www.ensembl.org/id/ENSG00000149582	TMEM25		-
11	118405343	SNV	G	A	TMEM25	https://www.ensembl.org/id/ENSG00000149582	TMEM25		-
11	118406329..118406336	Deletion	AGTGTGGA	-	TMEM25	https://www.ensembl.org/id/ENSG00000149582	TMEM25	ENSP00000431548:p.Val378fs	Yes
11	118416253	SNV	C	T	TMEM25, IFT46	<a href='https://www.ensembl.org/id/ENSG00000149582'>ENSG00000149582</a>, <a href='https://www.ensembl.org/id/ENSG00000118096'>ENSG00000118096</a>	TMEM25, IFT46		-
11	118430519	SNV	C	T	IFT46	https://www.ensembl.org/id/ENSG00000118096	IFT46	ENSP00000432982:p.Cys9Tyr; ENSP00000435278:p.Cys9Tyr; ENSP00000264020:p.Cys9Tyr; ENSP00000435826:p.Cys9Tyr; ENSP00000435750:p.Cys9Tyr; ENSP00000264021:p.Cys9Tyr; ENSP00000434175:p.Cys9Tyr; ENSP00000432384:p.Cys9Tyr	Yes
11	118471423	SNV	T	C	ARCN1	https://www.ensembl.org/id/ENSG00000095139	ARCN1		No
11	118529017	SNV	T	G	TREH	https://www.ensembl.org/id/ENSG00000118094	TREH	ENSP00000435095:p.*578Ser; ENSP00000432853:p.*547Ser; ENSP00000432640:p.*455Ser	Yes
11	118529044^118529045	Insertion	-	G	TREH	https://www.ensembl.org/id/ENSG00000118094	TREH	ENSP00000435095:p.Gly569fs; ENSP00000432853:p.Gly538fs; ENSP00000432640:p.Gly446fs	Yes
11	118529069	SNV	G	C	TREH	https://www.ensembl.org/id/ENSG00000118094	TREH	ENSP00000381020:p.Pro530Ala; ENSP00000435095:p.Pro561Ala; ENSP00000432640:p.Pro438Ala; ENSP00000264029:p.Pro561Ala; ENSP00000432853:p.Pro530Ala	Yes
11	118529078	SNV	G	C	TREH	https://www.ensembl.org/id/ENSG00000118094	TREH	ENSP00000432853:p.Pro527Ala; ENSP00000381020:p.Pro527Ala; ENSP00000264029:p.Pro558Ala; ENSP00000435095:p.Pro558Ala; ENSP00000432640:p.Pro435Ala	Yes
11	118625609	SNV	C	T	DDX6	https://www.ensembl.org/id/ENSG00000110367	DDX6		-
11	118884010	Deletion	T	-	CCDC84	https://www.ensembl.org/id/ENSG00000186166	CCDC84		-
11	118898436	Deletion	C	-	SLC37A4	https://www.ensembl.org/id/ENSG00000137700	SLC37A4	ENSP00000475991:p.Gly103fs; ENSP00000475241:p.Gly176fs; ENSP00000476176:p.Gly176fs	Yes
11	118919132	SNV	G	A	HYOU1	https://www.ensembl.org/id/ENSG00000149428	HYOU1		-
11	118919206	SNV	T	C	HYOU1	https://www.ensembl.org/id/ENSG00000149428	HYOU1		No
11	118920050	SNV	C	G	HYOU1	https://www.ensembl.org/id/ENSG00000149428	HYOU1	ENSP00000442727:p.Gln526His	Yes
11	118920112	SNV	A	G	HYOU1	https://www.ensembl.org/id/ENSG00000149428	HYOU1		-
11	118920453	SNV	T	C	HYOU1	https://www.ensembl.org/id/ENSG00000149428	HYOU1		-
11	118922200	SNV	G	A	HYOU1	https://www.ensembl.org/id/ENSG00000149428	HYOU1		No
11	118925341	SNV	G	A	HYOU1	https://www.ensembl.org/id/ENSG00000149428	HYOU1		No
11	118926720	SNV	A	C	HYOU1	https://www.ensembl.org/id/ENSG00000149428	HYOU1		-
11	118939939^118939940	Insertion	-	C	VPS11	https://www.ensembl.org/id/ENSG00000160695	VPS11		No
11	118947634	SNV	C	T	VPS11	https://www.ensembl.org/id/ENSG00000160695	VPS11		No
11	118955679	SNV	C	T	HMBS	https://www.ensembl.org/id/ENSG00000256269	HMBS		-
11	118967758	SNV	T	C	DPAGT1	https://www.ensembl.org/id/ENSG00000172269	DPAGT1	ENSP00000346142:p.Ile393Val; ENSP00000386597:p.Ile393Val; ENSP00000404036:p.Ile312Val	Yes
11	118971251	SNV	A	G	DPAGT1	https://www.ensembl.org/id/ENSG00000172269	DPAGT1		-
11	118978411	SNV	G	C	DPAGT1, C2CD2L	<a href='https://www.ensembl.org/id/ENSG00000172269'>ENSG00000172269</a>, <a href='https://www.ensembl.org/id/ENSG00000172375'>ENSG00000172375</a>	DPAGT1, C2CD2L		-
11	118984287	SNV	A	C	C2CD2L	https://www.ensembl.org/id/ENSG00000172375	C2CD2L		-
11	119003322	SNV	C	A	HINFP	https://www.ensembl.org/id/ENSG00000172273	HINFP		-
11	119005088	SNV	C	T	HINFP	https://www.ensembl.org/id/ENSG00000172273	HINFP		No
11	119005132	SNV	C	T	HINFP	https://www.ensembl.org/id/ENSG00000172273	HINFP	ENSP00000318085:p.Ala493Val	Yes
11	119031841^119031842	Insertion	-	C	ABCG4	https://www.ensembl.org/id/ENSG00000172350	ABCG4		-
11	119043656	SNV	C	T	NLRX1	https://www.ensembl.org/id/ENSG00000160703	NLRX1	ENSP00000433442:p.Pro63Ser; ENSP00000387334:p.Pro63Ser; ENSP00000386858:p.Pro63Ser; ENSP00000402801:p.Pro63Ser; ENSP00000386851:p.Pro63Ser; ENSP00000402381:p.Pro63Ser; ENSP00000400268:p.Pro63Ser; ENSP00000292199:p.Pro63Ser	Yes
11	119052826	SNV	C	A	NLRX1	https://www.ensembl.org/id/ENSG00000160703	NLRX1	ENSP00000387334:p.Ala793Glu; ENSP00000386858:p.Ala793Glu; ENSP00000292199:p.Ala793Glu; ENSP00000386851:p.Ala793Glu; ENSP00000433442:p.Ala793Glu	Yes
11	119059404	SNV	G	A	PDZD3	https://www.ensembl.org/id/ENSG00000172367	PDZD3	ENSP00000376564:p.Arg438Gln; ENSP00000434559:p.Arg359Gln; ENSP00000347742:p.Arg372Gln; ENSP00000327107:p.Arg358Gln; ENSP00000431164:p.Arg438Gln	Yes
11	119060963	SNV	T	C	CCDC153	https://www.ensembl.org/id/ENSG00000248712	CCDC153		-
11	119065709	SNV	G	C	CCDC153	https://www.ensembl.org/id/ENSG00000248712	CCDC153		-
11	119145705^119145706	Insertion	-	T	CBL	https://www.ensembl.org/id/ENSG00000110395	CBL		-
11	119148573	SNV	G	T	CBL	https://www.ensembl.org/id/ENSG00000110395	CBL		-
11	119181170	SNV	T	C	MCAM	https://www.ensembl.org/id/ENSG00000076706	MCAM		No
11	119181674	SNV	G	C	MCAM	https://www.ensembl.org/id/ENSG00000076706	MCAM		-
11	119205830	SNV	A	G	RNF26	https://www.ensembl.org/id/ENSG00000173456	RNF26		-
11	119206375	SNV	G	A	RNF26	https://www.ensembl.org/id/ENSG00000173456	RNF26		No
11	119210583	SNV	G	T	MFRP, C1QTNF5	<a href='https://www.ensembl.org/id/ENSG00000259159'>ENSG00000259159</a>, <a href='https://www.ensembl.org/id/ENSG00000223953'>ENSG00000223953</a>, <a href='https://www.ensembl.org/id/ENSG00000235718'>ENSG00000235718</a>	MFRP, C1QTNF5		-
11	119215165	SNV	C	T	MFRP, C1QTNF5	<a href='https://www.ensembl.org/id/ENSG00000259159'>ENSG00000259159</a>, <a href='https://www.ensembl.org/id/ENSG00000223953'>ENSG00000223953</a>, <a href='https://www.ensembl.org/id/ENSG00000235718'>ENSG00000235718</a>	MFRP, C1QTNF5		-
11	119216231	SNV	A	G	MFRP, C1QTNF5	<a href='https://www.ensembl.org/id/ENSG00000259159'>ENSG00000259159</a>, <a href='https://www.ensembl.org/id/ENSG00000223953'>ENSG00000223953</a>, <a href='https://www.ensembl.org/id/ENSG00000235718'>ENSG00000235718</a>	MFRP, C1QTNF5		No
11	119216279	SNV	G	A	MFRP, C1QTNF5	<a href='https://www.ensembl.org/id/ENSG00000259159'>ENSG00000259159</a>, <a href='https://www.ensembl.org/id/ENSG00000223953'>ENSG00000223953</a>, <a href='https://www.ensembl.org/id/ENSG00000235718'>ENSG00000235718</a>	MFRP, C1QTNF5		No
11	119229964	SNV	G	A	USP2	https://www.ensembl.org/id/ENSG00000036672	USP2		No
11	119999191	SNV	A	G	TRIM29	https://www.ensembl.org/id/ENSG00000137699	TRIM29		No
11	120097498	SNV	T	C	OAF	https://www.ensembl.org/id/ENSG00000184232	OAF		-
11	120099658	SNV	A	G	OAF	https://www.ensembl.org/id/ENSG00000184232	OAF	ENSP00000332613:p.His210Arg; ENSP00000431865:p.His94Arg	Yes
11	120099679	SNV	G	A	OAF	https://www.ensembl.org/id/ENSG00000184232	OAF	ENSP00000332613:p.Arg217His; ENSP00000431865:p.Arg101His	Yes
11	120107411	SNV	G	A	POU2F3	https://www.ensembl.org/id/ENSG00000137709	POU2F3	ENSP00000260264:p.Gly10Glu	Yes
11	120198093	SNV	G	A	TMEM136	https://www.ensembl.org/id/ENSG00000181264	TMEM136		No
11	120278477	SNV	A	G	ARHGEF12	https://www.ensembl.org/id/ENSG00000196914	ARHGEF12		No
11	120292570	SNV	T	A	ARHGEF12	https://www.ensembl.org/id/ENSG00000196914	ARHGEF12		-
11	120312746	SNV	G	A	ARHGEF12	https://www.ensembl.org/id/ENSG00000196914	ARHGEF12		-
11	120319064	SNV	A	C	ARHGEF12	https://www.ensembl.org/id/ENSG00000196914	ARHGEF12		-
11	120348128^120348129	Insertion	-	T	ARHGEF12	https://www.ensembl.org/id/ENSG00000196914	ARHGEF12		-
11	120776001	SNV	G	A	GRIK4	https://www.ensembl.org/id/ENSG00000149403	GRIK4		No
11	120823608	SNV	G	A	GRIK4	https://www.ensembl.org/id/ENSG00000149403	GRIK4		No
11	120827609	SNV	A	G	GRIK4	https://www.ensembl.org/id/ENSG00000149403	GRIK4		No
11	120929197	SNV	G	A	TBCEL	https://www.ensembl.org/id/ENSG00000154114	TBCEL		-
11	121028887	SNV	A	T	TECTA	https://www.ensembl.org/id/ENSG00000109927	TECTA	ENSP00000264037:p.Tyr1548Phe; ENSP00000376543:p.Tyr1548Phe	Yes
11	121032978	SNV	G	A	TECTA	https://www.ensembl.org/id/ENSG00000109927	TECTA	ENSP00000376543:p.Ser1724Asn; ENSP00000264037:p.Ser1724Asn	Yes
11	121403229	SNV	T	C	SORL1	https://www.ensembl.org/id/ENSG00000137642	SORL1		No
11	121425955	SNV	A	T	SORL1	https://www.ensembl.org/id/ENSG00000137642	SORL1		No
11	121437819	SNV	C	G	SORL1	https://www.ensembl.org/id/ENSG00000137642	SORL1	ENSP00000434634:p.Gln18Glu; ENSP00000260197:p.Gln1074Glu	Yes
11	121445084	SNV	T	C	SORL1	https://www.ensembl.org/id/ENSG00000137642	SORL1		-
11	121454149	SNV	C	G	SORL1	https://www.ensembl.org/id/ENSG00000137642	SORL1		-
11	121456962	SNV	C	T	SORL1	https://www.ensembl.org/id/ENSG00000137642	SORL1		No
11	121475922	SNV	T	A	SORL1	https://www.ensembl.org/id/ENSG00000137642	SORL1		No
11	121478958	SNV	C	T	SORL1	https://www.ensembl.org/id/ENSG00000137642	SORL1		-
11	121493001	SNV	T	G	SORL1	https://www.ensembl.org/id/ENSG00000137642	SORL1		-
11	122738261	SNV	A	G	CRTAM	https://www.ensembl.org/id/ENSG00000109943	CRTAM	ENSP00000433728:p.Lys122Arg; ENSP00000227348:p.Lys321Arg	Yes
11	122795688	SNV	T	C	C11orf63	https://www.ensembl.org/id/ENSG00000109944	C11orf63		No
11	123065683	SNV	C	T	CLMP, CTD-2216M2.1	<a href='https://www.ensembl.org/id/ENSG00000166250'>ENSG00000166250</a>, <a href='https://www.ensembl.org/id/ENSG00000254710'>ENSG00000254710</a>	CLMP, CTD-2216M2.1		-
11	123598941	SNV	T	C	ZNF202	https://www.ensembl.org/id/ENSG00000166261	ZNF202		No
11	123676231	SNV	G	T	OR6M1	https://www.ensembl.org/id/ENSG00000196099	OR6M1	ENSP00000311038:p.Thr276Lys	Yes
11	123753937	SNV	A	G	TMEM225	https://www.ensembl.org/id/ENSG00000204300	TMEM225	ENSP00000431282:p.Cys146Arg; ENSP00000364166:p.Cys196Arg	Yes
11	123754073	SNV	A	T	TMEM225	https://www.ensembl.org/id/ENSG00000204300	TMEM225		-
11	123754844	SNV	T	C	TMEM225	https://www.ensembl.org/id/ENSG00000204300	TMEM225	ENSP00000431282:p.Asn84Ser; ENSP00000364166:p.Asn134Ser	Yes
11	123754930	Deletion	A	-	TMEM225	https://www.ensembl.org/id/ENSG00000204300	TMEM225		-
11	123777497..123777498	MNV	GC	AT	OR8D4	https://www.ensembl.org/id/ENSG00000181518	OR8D4	ENSP00000325381:p.Cys120Tyr	Yes
11	123777536	SNV	G	A	OR8D4	https://www.ensembl.org/id/ENSG00000181518	OR8D4	ENSP00000325381:p.Arg133Lys	Yes
11	123777736	SNV	T	C	OR8D4	https://www.ensembl.org/id/ENSG00000181518	OR8D4	ENSP00000325381:p.Phe200Leu	Yes
11	123777986	SNV	T	C	OR8D4	https://www.ensembl.org/id/ENSG00000181518	OR8D4	ENSP00000325381:p.Leu283Pro	Yes
11	123778031	SNV	G	A	OR8D4	https://www.ensembl.org/id/ENSG00000181518	OR8D4	ENSP00000325381:p.Arg298Lys	Yes
11	123813823	SNV	G	A	OR6T1	https://www.ensembl.org/id/ENSG00000181499	OR6T1		No
11	123813940	SNV	G	C	OR6T1	https://www.ensembl.org/id/ENSG00000181499	OR6T1		No
11	123814489	SNV	A	G	OR6T1	https://www.ensembl.org/id/ENSG00000181499	OR6T1		No
11	123847392	SNV	G	C	OR10S1	https://www.ensembl.org/id/ENSG00000196248	OR10S1		-
11	123886308	SNV	A	G	OR10G4	https://www.ensembl.org/id/ENSG00000254737	OR10G4		No
11	123886320	SNV	A	G	OR10G4	https://www.ensembl.org/id/ENSG00000254737	OR10G4		No
11	123886352	SNV	T	C	OR10G4	https://www.ensembl.org/id/ENSG00000254737	OR10G4	ENSP00000325076:p.Leu24Pro	Yes
11	123886865	SNV	T	A	OR10G4	https://www.ensembl.org/id/ENSG00000254737	OR10G4	ENSP00000325076:p.Val195Glu	Yes
11	123887184	SNV	T	G	OR10G4	https://www.ensembl.org/id/ENSG00000254737	OR10G4		No
11	123893984	SNV	A	C	OR10G9	https://www.ensembl.org/id/ENSG00000236981	OR10G9		No
11	123893988	SNV	C	T	OR10G9	https://www.ensembl.org/id/ENSG00000236981	OR10G9	ENSP00000364164:p.Ala90Val	Yes
11	123894136	SNV	A	G	OR10G9	https://www.ensembl.org/id/ENSG00000236981	OR10G9		No
11	123894234	SNV	A	G	OR10G9	https://www.ensembl.org/id/ENSG00000236981	OR10G9	ENSP00000364164:p.Gln172Arg	Yes
11	123894402	SNV	A	G	OR10G9	https://www.ensembl.org/id/ENSG00000236981	OR10G9	ENSP00000364164:p.His228Arg	Yes
11	123909073	SNV	C	G	OR10G7	https://www.ensembl.org/id/ENSG00000182634	OR10G7		No
11	123909172	SNV	G	A	OR10G7	https://www.ensembl.org/id/ENSG00000182634	OR10G7		No
11	123909342	SNV	G	A	OR10G7	https://www.ensembl.org/id/ENSG00000182634	OR10G7		No
11	123909650	SNV	C	G	OR10G7	https://www.ensembl.org/id/ENSG00000182634	OR10G7	ENSP00000329689:p.Gly20Ala	Yes
11	123909653	SNV	G	T	OR10G7	https://www.ensembl.org/id/ENSG00000182634	OR10G7	ENSP00000329689:p.Pro19Gln	Yes
11	123909656	SNV	G	A	OR10G7	https://www.ensembl.org/id/ENSG00000182634	OR10G7	ENSP00000329689:p.Ala18Val	Yes
11	123909695	SNV	G	C	OR10G7	https://www.ensembl.org/id/ENSG00000182634	OR10G7	ENSP00000329689:p.Thr5Ser	Yes
11	123994008	SNV	T	C	VWA5A	https://www.ensembl.org/id/ENSG00000110002	VWA5A		-
11	124016724	SNV	T	C	VWA5A	https://www.ensembl.org/id/ENSG00000110002	VWA5A		-
11	124095647	SNV	A	C	OR8G2P	https://www.ensembl.org/id/ENSG00000181214	OR8G2P		-
11	124095884	SNV	A	G	OR8G2P	https://www.ensembl.org/id/ENSG00000181214	OR8G2P		-
11	124096247	SNV	G	A	OR8G2P	https://www.ensembl.org/id/ENSG00000181214	OR8G2P		-
11	124096275	SNV	T	C	OR8G2P	https://www.ensembl.org/id/ENSG00000181214	OR8G2P		-
11	124096277	SNV	G	A	OR8G2P	https://www.ensembl.org/id/ENSG00000181214	OR8G2P		-
11	124096292	SNV	A	C	OR8G2P	https://www.ensembl.org/id/ENSG00000181214	OR8G2P		-
11	124121199	SNV	G	C	OR8G1	https://www.ensembl.org/id/ENSG00000197849	OR8G1	ENSP00000477217:p.*259Tyr	Yes
11	124135009	SNV	G	A	OR8G1, OR8G5	<a href='https://www.ensembl.org/id/ENSG00000197849'>ENSG00000197849</a>, <a href='https://www.ensembl.org/id/ENSG00000255298'>ENSG00000255298</a>	OR8G1, OR8G5	ENSP00000477014:p.Cys96Tyr	Yes
11	124135438	SNV	G	A	OR8G1, OR8G5	<a href='https://www.ensembl.org/id/ENSG00000197849'>ENSG00000197849</a>, <a href='https://www.ensembl.org/id/ENSG00000255298'>ENSG00000255298</a>	OR8G1, OR8G5	ENSP00000477014:p.Gly239Glu	Yes
11	124135481	SNV	C	T	OR8G1, OR8G5	<a href='https://www.ensembl.org/id/ENSG00000197849'>ENSG00000197849</a>, <a href='https://www.ensembl.org/id/ENSG00000255298'>ENSG00000255298</a>	OR8G1, OR8G5		No
11	124135662	SNV	A	G	OR8G1, OR8G5	<a href='https://www.ensembl.org/id/ENSG00000197849'>ENSG00000197849</a>, <a href='https://www.ensembl.org/id/ENSG00000255298'>ENSG00000255298</a>	OR8G1, OR8G5	ENSP00000477014:p.Thr314Ala; ENSP00000476313:p.Thr279Ala	Yes
11	124310622	SNV	A	G	OR8B8	https://www.ensembl.org/id/ENSG00000197125	OR8B8		No
11	124440617	SNV	C	T	OR8A1	https://www.ensembl.org/id/ENSG00000196119	OR8A1	ENSP00000284287:p.Ser218Leu	Yes
11	124739988	SNV	T	C	ROBO3	https://www.ensembl.org/id/ENSG00000154134	ROBO3		-
11	124740410	SNV	A	T	ROBO3	https://www.ensembl.org/id/ENSG00000154134	ROBO3		-
11	124742731	SNV	C	T	ROBO3	https://www.ensembl.org/id/ENSG00000154134	ROBO3		-
11	124747333	SNV	A	G	ROBO3	https://www.ensembl.org/id/ENSG00000154134	ROBO3		-
11	124747837	SNV	G	A	ROBO3	https://www.ensembl.org/id/ENSG00000154134	ROBO3		No
11	124766591	SNV	C	G	ROBO4	https://www.ensembl.org/id/ENSG00000154133	ROBO4		-
11	124789755	SNV	T	C	HEPACAM, HEPN1	<a href='https://www.ensembl.org/id/ENSG00000165478'>ENSG00000165478</a>, <a href='https://www.ensembl.org/id/ENSG00000221932'>ENSG00000221932</a>	HEPACAM, HEPN1	ENSP00000386143:p.Trp37Arg	Yes
11	124793682	SNV	T	C	HEPACAM	https://www.ensembl.org/id/ENSG00000165478	HEPACAM	ENSP00000298251:p.Met218Val	Yes
11	124793716	SNV	G	A	HEPACAM	https://www.ensembl.org/id/ENSG00000165478	HEPACAM		No
11	124856951	SNV	C	T	CCDC15	https://www.ensembl.org/id/ENSG00000149548	CCDC15		-
11	124946758	SNV	A	G	SLC37A2	https://www.ensembl.org/id/ENSG00000134955	SLC37A2		-
11	124947112	SNV	C	A	SLC37A2	https://www.ensembl.org/id/ENSG00000134955	SLC37A2		-
11	124951311	SNV	T	C	SLC37A2	https://www.ensembl.org/id/ENSG00000134955	SLC37A2		-
11	124955032	SNV	T	C	SLC37A2	https://www.ensembl.org/id/ENSG00000134955	SLC37A2		No
11	124955977	SNV	C	T	SLC37A2	https://www.ensembl.org/id/ENSG00000134955	SLC37A2		-
11	124967487	SNV	T	A	TMEM218	https://www.ensembl.org/id/ENSG00000150433	TMEM218		-
11	124972208	SNV	A	G	TMEM218	https://www.ensembl.org/id/ENSG00000150433	TMEM218		-
11	124972377	SNV	C	T	TMEM218	https://www.ensembl.org/id/ENSG00000150433	TMEM218		-
11	124972518	SNV	A	G	TMEM218	https://www.ensembl.org/id/ENSG00000150433	TMEM218		-
11	124972522	SNV	T	C	TMEM218	https://www.ensembl.org/id/ENSG00000150433	TMEM218		-
11	125281795	SNV	G	A	PKNOX2	https://www.ensembl.org/id/ENSG00000165495	PKNOX2		-
11	125298871	SNV	A	G	PKNOX2	https://www.ensembl.org/id/ENSG00000165495	PKNOX2		-
11	125298890	SNV	C	G	PKNOX2	https://www.ensembl.org/id/ENSG00000165495	PKNOX2		-
11	125351472	SNV	A	T	FEZ1	https://www.ensembl.org/id/ENSG00000149557	FEZ1	ENSP00000278919:p.Asp123Glu; ENSP00000463116:p.Asp19Glu	Yes
11	125452300^125452301	Insertion	-	C	EI24, STT3A-AS1	<a href='https://www.ensembl.org/id/ENSG00000149547'>ENSG00000149547</a>, <a href='https://www.ensembl.org/id/ENSG00000254671'>ENSG00000254671</a>	EI24, STT3A-AS1	ENSP00000278903:p.Gly283fs	Yes
11	125452313	SNV	A	G	EI24, STT3A-AS1	<a href='https://www.ensembl.org/id/ENSG00000149547'>ENSG00000149547</a>, <a href='https://www.ensembl.org/id/ENSG00000254671'>ENSG00000254671</a>	EI24, STT3A-AS1	ENSP00000364081:p.His248Arg	Yes
11	125478209	SNV	C	T	STT3A	https://www.ensembl.org/id/ENSG00000134910	STT3A		-
11	125479363	SNV	G	A	STT3A	https://www.ensembl.org/id/ENSG00000134910	STT3A	ENSP00000436523:p.Arg74His	Yes
11	125479496	SNV	C	T	STT3A	https://www.ensembl.org/id/ENSG00000134910	STT3A		-
11	125525195	SNV	A	G	CHEK1	https://www.ensembl.org/id/ENSG00000149554	CHEK1	ENSP00000442317:p.Ile437Val; ENSP00000278916:p.Ile427Val; ENSP00000432890:p.Ile471Val; ENSP00000388648:p.Ile471Val; ENSP00000391090:p.Ile487Val; ENSP00000412504:p.Ile471Val; ENSP00000435371:p.Ile471Val	Yes
11	125617377	Deletion	T	-	PATE1	https://www.ensembl.org/id/ENSG00000171053	PATE1		-
11	125617610	SNV	A	G	PATE1	https://www.ensembl.org/id/ENSG00000171053	PATE1	ENSP00000307164:p.Gln47Arg; ENSP00000396056:p.Gln35Arg	Yes
11	125648503	SNV	G	A	PATE2	https://www.ensembl.org/id/ENSG00000196844	PATE2		-
11	125766044	SNV	C	A	HYLS1, PUS3	<a href='https://www.ensembl.org/id/ENSG00000198331'>ENSG00000198331</a>, <a href='https://www.ensembl.org/id/ENSG00000110060'>ENSG00000110060</a>	HYLS1, PUS3	ENSP00000227474:p.Ala46Ser; ENSP00000432272:p.Ala46Ser; ENSP00000432386:p.Ala46Ser; ENSP00000437077:p.Ala46Ser	Yes
11	125766173	SNV	A	C	HYLS1, PUS3	<a href='https://www.ensembl.org/id/ENSG00000198331'>ENSG00000198331</a>, <a href='https://www.ensembl.org/id/ENSG00000110060'>ENSG00000110060</a>	HYLS1, PUS3	ENSP00000432272:p.Tyr3Asp; ENSP00000227474:p.Tyr3Asp; ENSP00000437077:p.Tyr3Asp; ENSP00000432386:p.Tyr3Asp	Yes
11	125830970	SNV	A	T	CDON	https://www.ensembl.org/id/ENSG00000064309	CDON	ENSP00000376458:p.Ile1244Asn; ENSP00000263577:p.Ile1221Asn; ENSP00000432901:p.Ile598Asn	Yes
11	125831701	SNV	G	A	CDON	https://www.ensembl.org/id/ENSG00000064309	CDON		No
11	125848261	SNV	C	T	CDON	https://www.ensembl.org/id/ENSG00000064309	CDON		No
11	126278203	SNV	T	C	ST3GAL4	https://www.ensembl.org/id/ENSG00000110080	ST3GAL4		No
11	126294817	SNV	G	A	ST3GAL4, KIRREL3	<a href='https://www.ensembl.org/id/ENSG00000110080'>ENSG00000110080</a>, <a href='https://www.ensembl.org/id/ENSG00000149571'>ENSG00000149571</a>	ST3GAL4, KIRREL3		No
11	126310299	SNV	T	C	KIRREL3	https://www.ensembl.org/id/ENSG00000149571	KIRREL3		-
11	126391297	SNV	T	G	KIRREL3	https://www.ensembl.org/id/ENSG00000149571	KIRREL3		No
11	128773216..128773217	Deletion	AG	-	KCNJ5, C11orf45	<a href='https://www.ensembl.org/id/ENSG00000120457'>ENSG00000120457</a>, <a href='https://www.ensembl.org/id/ENSG00000174370'>ENSG00000174370</a>	KCNJ5, C11orf45		-
11	128782012	SNV	C	G	KCNJ5	https://www.ensembl.org/id/ENSG00000120457	KCNJ5	ENSP00000339960:p.Gln282Glu; ENSP00000433295:p.Gln282Glu; ENSP00000434266:p.Gln282Glu	Yes
11	128868239	SNV	T	C	ARHGAP32	https://www.ensembl.org/id/ENSG00000134909	ARHGAP32		No
11	128932128^128932129	Insertion	-	G	ARHGAP32	https://www.ensembl.org/id/ENSG00000134909	ARHGAP32		-
11	129321066	SNV	C	T	BARX2	https://www.ensembl.org/id/ENSG00000043039	BARX2		No
11	129990587	SNV	A	G	APLP2	https://www.ensembl.org/id/ENSG00000084234	APLP2		-
11	130000091	SNV	G	A	APLP2	https://www.ensembl.org/id/ENSG00000084234	APLP2		-
11	130029880	SNV	G	A	ST14	https://www.ensembl.org/id/ENSG00000149418	ST14		No
11	130060612	SNV	A	G	ST14	https://www.ensembl.org/id/ENSG00000149418	ST14		-
11	130064223	SNV	A	G	ST14	https://www.ensembl.org/id/ENSG00000149418	ST14		-
11	130064647	SNV	G	A	ST14	https://www.ensembl.org/id/ENSG00000149418	ST14		-
11	130066372	SNV	G	A	ST14	https://www.ensembl.org/id/ENSG00000149418	ST14		-
11	130066452^130066453	Insertion	-	C	ST14	https://www.ensembl.org/id/ENSG00000149418	ST14		-
11	130068360	SNV	A	G	ST14	https://www.ensembl.org/id/ENSG00000149418	ST14		-
11	130068491	SNV	G	C	ST14	https://www.ensembl.org/id/ENSG00000149418	ST14		No
11	130069790	SNV	T	G	ST14	https://www.ensembl.org/id/ENSG00000149418	ST14		-
11	130281488	SNV	G	A	ADAMTS8	https://www.ensembl.org/id/ENSG00000134917	ADAMTS8	ENSP00000257359:p.Ala525Val	Yes
11	130297948	SNV	C	G	ADAMTS8	https://www.ensembl.org/id/ENSG00000134917	ADAMTS8	ENSP00000257359:p.Glu78Asp	Yes
11	130297957	SNV	T	C	ADAMTS8	https://www.ensembl.org/id/ENSG00000134917	ADAMTS8		No
11	130332338	SNV	A	G	ADAMTS15	https://www.ensembl.org/id/ENSG00000166106	ADAMTS15		-
11	130339312	SNV	T	C	ADAMTS15	https://www.ensembl.org/id/ENSG00000166106	ADAMTS15		No
11	130542882	SNV	C	T	C11orf44	https://www.ensembl.org/id/ENSG00000175728	C11orf44		No
11	130750642	SNV	A	C	SNX19	https://www.ensembl.org/id/ENSG00000120451	SNX19	ENSP00000435122:p.Leu258Arg; ENSP00000413345:p.Leu46Arg; ENSP00000432307:p.Leu258Arg; ENSP00000265909:p.Leu878Arg; ENSP00000443480:p.Leu321Arg; ENSP00000433699:p.Leu118Arg; ENSP00000437982:p.Leu118Arg	Yes
11	130775688	SNV	C	T	SNX19	https://www.ensembl.org/id/ENSG00000120451	SNX19		-
11	130775782	SNV	C	T	SNX19	https://www.ensembl.org/id/ENSG00000120451	SNX19		-
11	130776524	SNV	T	C	SNX19	https://www.ensembl.org/id/ENSG00000120451	SNX19	ENSP00000435390:p.Asn753Ser; ENSP00000432307:p.Asn133Ser; ENSP00000435122:p.Asn133Ser; ENSP00000265909:p.Asn753Ser; ENSP00000443480:p.Asn196Ser	Yes
11	130776613	SNV	A	G	SNX19	https://www.ensembl.org/id/ENSG00000120451	SNX19		No
11	130776646	SNV	T	A	SNX19	https://www.ensembl.org/id/ENSG00000120451	SNX19		-
11	130777886	SNV	G	A	SNX19	https://www.ensembl.org/id/ENSG00000120451	SNX19		No
11	130780015	SNV	C	T	SNX19	https://www.ensembl.org/id/ENSG00000120451	SNX19		No
11	130780225	SNV	C	A	SNX19	https://www.ensembl.org/id/ENSG00000120451	SNX19	ENSP00000265909:p.Leu618Phe; ENSP00000443480:p.Leu61Phe; ENSP00000435390:p.Leu618Phe	Yes
11	130781475	SNV	C	G	SNX19	https://www.ensembl.org/id/ENSG00000120451	SNX19		-
11	130781675	SNV	C	T	SNX19	https://www.ensembl.org/id/ENSG00000120451	SNX19		-
11	130784396	SNV	G	A	SNX19	https://www.ensembl.org/id/ENSG00000120451	SNX19	ENSP00000435390:p.Pro480Leu; ENSP00000265909:p.Pro480Leu	Yes
11	130784488	SNV	A	G	SNX19	https://www.ensembl.org/id/ENSG00000120451	SNX19		No
11	130784616	SNV	T	C	SNX19	https://www.ensembl.org/id/ENSG00000120451	SNX19	ENSP00000265909:p.Ser407Gly; ENSP00000435390:p.Ser407Gly	Yes
11	130784647	SNV	G	C	SNX19	https://www.ensembl.org/id/ENSG00000120451	SNX19	ENSP00000435390:p.Asp396Glu; ENSP00000265909:p.Asp396Glu	Yes
11	130784694	SNV	C	T	SNX19	https://www.ensembl.org/id/ENSG00000120451	SNX19	ENSP00000265909:p.Gly381Ser; ENSP00000435390:p.Gly381Ser	Yes
11	130784707	SNV	C	T	SNX19	https://www.ensembl.org/id/ENSG00000120451	SNX19		No
11	130784754	SNV	C	G	SNX19	https://www.ensembl.org/id/ENSG00000120451	SNX19	ENSP00000435390:p.Val361Leu; ENSP00000265909:p.Val361Leu	Yes
11	130784971	SNV	C	G	SNX19	https://www.ensembl.org/id/ENSG00000120451	SNX19		No
11	130785205	SNV	G	A	SNX19	https://www.ensembl.org/id/ENSG00000120451	SNX19		No
11	130785304	SNV	T	C	SNX19	https://www.ensembl.org/id/ENSG00000120451	SNX19		No
11	132177633	SNV	A	C	NTM	https://www.ensembl.org/id/ENSG00000182667	NTM		No
11	133712348	SNV	G	A	SPATA19	https://www.ensembl.org/id/ENSG00000166118	SPATA19		-
11	133714522	SNV	G	A	SPATA19	https://www.ensembl.org/id/ENSG00000166118	SPATA19	ENSP00000299140:p.Ala50Val; ENSP00000435248:p.Ala50Val	Yes
11	133805585	SNV	C	T	IGSF9B	https://www.ensembl.org/id/ENSG00000080854	IGSF9B		No
11	133807819	SNV	G	A	IGSF9B	https://www.ensembl.org/id/ENSG00000080854	IGSF9B		No
11	133814191	SNV	A	G	IGSF9B	https://www.ensembl.org/id/ENSG00000080854	IGSF9B		No
11	134147371	SNV	G	A	GLB1L3	https://www.ensembl.org/id/ENSG00000166105	GLB1L3		-
11	134151975	SNV	G	C	GLB1L3	https://www.ensembl.org/id/ENSG00000166105	GLB1L3	ENSP00000374537:p.Arg163Pro; ENSP00000396615:p.Arg163Pro	Yes
11	134152030	SNV	G	A	GLB1L3	https://www.ensembl.org/id/ENSG00000166105	GLB1L3		-
11	134158745	SNV	A	G	GLB1L3	https://www.ensembl.org/id/ENSG00000166105	GLB1L3		No
11	134182375	SNV	G	A	GLB1L3	https://www.ensembl.org/id/ENSG00000166105	GLB1L3	ENSP00000396615:p.Val474Met; ENSP00000397929:p.Val158Met	Yes
11	134244123	SNV	C	G	GLB1L2	https://www.ensembl.org/id/ENSG00000149328	GLB1L2		No
12	235022	SNV	C	T	IQSEC3	https://www.ensembl.org/id/ENSG00000120645	IQSEC3	ENSP00000437554:p.Pro283Ser; ENSP00000315662:p.Pro283Ser	Yes
12	274572	SNV	G	C	IQSEC3, RP11-598F7.5	<a href='https://www.ensembl.org/id/ENSG00000120645'>ENSG00000120645</a>, <a href='https://www.ensembl.org/id/ENSG00000256694'>ENSG00000256694</a>	IQSEC3, RP11-598F7.5		-
12	284058	SNV	T	C	IQSEC3, RP11-598F7.6	<a href='https://www.ensembl.org/id/ENSG00000120645'>ENSG00000120645</a>, <a href='https://www.ensembl.org/id/ENSG00000256540'>ENSG00000256540</a>	IQSEC3, RP11-598F7.6		No
12	301843	SNV	A	G	SLC6A12	https://www.ensembl.org/id/ENSG00000111181	SLC6A12		-
12	305254	SNV	T	C	SLC6A12	https://www.ensembl.org/id/ENSG00000111181	SLC6A12		-
12	310901	SNV	T	C	SLC6A12	https://www.ensembl.org/id/ENSG00000111181	SLC6A12		-
12	311949	SNV	A	G	SLC6A12	https://www.ensembl.org/id/ENSG00000111181	SLC6A12		No
12	347068	SNV	T	A	SLC6A13	https://www.ensembl.org/id/ENSG00000010379	SLC6A13		-
12	653984	SNV	T	C	B4GALNT3	https://www.ensembl.org/id/ENSG00000139044	B4GALNT3		-
12	657404	SNV	G	A	B4GALNT3	https://www.ensembl.org/id/ENSG00000139044	B4GALNT3	ENSP00000266383:p.Arg265Gln; ENSP00000322953:p.Arg167Gln	Yes
12	661656	SNV	A	G	B4GALNT3	https://www.ensembl.org/id/ENSG00000139044	B4GALNT3	ENSP00000266383:p.Lys411Arg; ENSP00000322953:p.Lys313Arg	Yes
12	662448	SNV	T	C	B4GALNT3	https://www.ensembl.org/id/ENSG00000139044	B4GALNT3		No
12	662838	SNV	T	C	B4GALNT3	https://www.ensembl.org/id/ENSG00000139044	B4GALNT3		No
12	862989	SNV	T	C	WNK1	https://www.ensembl.org/id/ENSG00000060237	WNK1		No
12	974355^974356	Insertion	-	C	WNK1	https://www.ensembl.org/id/ENSG00000060237	WNK1	ENSP00000433548:p.Phe741fs	Yes
12	990912	SNV	A	C	WNK1	https://www.ensembl.org/id/ENSG00000060237	WNK1	ENSP00000313059:p.Thr1056Pro; ENSP00000444465:p.Thr1316Pro; ENSP00000438313:p.Thr132Pro; ENSP00000433548:p.Thr1554Pro; ENSP00000341292:p.Thr649Pro; ENSP00000441972:p.Thr809Pro	Yes
12	991009	SNV	C	T	WNK1	https://www.ensembl.org/id/ENSG00000060237	WNK1		-
12	994487	SNV	G	C	WNK1	https://www.ensembl.org/id/ENSG00000060237	WNK1	ENSP00000441972:p.Cys1259Ser; ENSP00000341292:p.Cys1099Ser; ENSP00000313059:p.Cys1506Ser; ENSP00000433548:p.Cys2004Ser; ENSP00000444465:p.Cys1766Ser	Yes
12	998365	SNV	G	T	WNK1	https://www.ensembl.org/id/ENSG00000060237	WNK1	ENSP00000433548:p.Met2306Ile; ENSP00000441972:p.Met1561Ile; ENSP00000341292:p.Met1401Ile; ENSP00000444465:p.Met2068Ile; ENSP00000313059:p.Met1808Ile	Yes
12	1003837	SNV	C	T	WNK1	https://www.ensembl.org/id/ENSG00000060237	WNK1		-
12	1017197	SNV	C	T	WNK1	https://www.ensembl.org/id/ENSG00000060237	WNK1		No
12	1035947	SNV	C	A	RAD52	https://www.ensembl.org/id/ENSG00000002016	RAD52		-
12	1040373	SNV	T	C	RAD52	https://www.ensembl.org/id/ENSG00000002016	RAD52		-
12	1889823	SNV	G	A	ADIPOR2	https://www.ensembl.org/id/ENSG00000006831	ADIPOR2		-
12	1902905	SNV	G	A	CACNA2D4	https://www.ensembl.org/id/ENSG00000151062	CACNA2D4		No
12	1950011^1950012	Insertion	-	C	CACNA2D4	https://www.ensembl.org/id/ENSG00000151062	CACNA2D4		-
12	1969262	SNV	T	C	CACNA2D4	https://www.ensembl.org/id/ENSG00000151062	CACNA2D4		-
12	1995403	SNV	T	C	CACNA2D4	https://www.ensembl.org/id/ENSG00000151062	CACNA2D4	ENSP00000468530:p.Ile263Val; ENSP00000465060:p.Ile327Val; ENSP00000465372:p.Ile327Val; ENSP00000372169:p.Ile327Val; ENSP00000467697:p.Ile263Val; ENSP00000403371:p.Ile327Val	Yes
12	2077098	SNV	C	A	DCP1B	https://www.ensembl.org/id/ENSG00000151065	DCP1B		-
12	2659082	SNV	G	T	CACNA1C	https://www.ensembl.org/id/ENSG00000151067	CACNA1C		-
12	2760708	SNV	G	A	CACNA1C	https://www.ensembl.org/id/ENSG00000151067	CACNA1C		-
12	2788879	SNV	G	A	CACNA1C, CACNA1C-AS1	<a href='https://www.ensembl.org/id/ENSG00000151067'>ENSG00000151067</a>, <a href='https://www.ensembl.org/id/ENSG00000246627'>ENSG00000246627</a>	CACNA1C, CACNA1C-AS1		No
12	2791130	SNV	C	T	CACNA1C, CACNA1C-AS1	<a href='https://www.ensembl.org/id/ENSG00000151067'>ENSG00000151067</a>, <a href='https://www.ensembl.org/id/ENSG00000246627'>ENSG00000246627</a>	CACNA1C, CACNA1C-AS1	ENSP00000382526:p.Pro1820Leu; ENSP00000329877:p.Pro1820Leu	Yes
12	2791132	SNV	A	G	CACNA1C, CACNA1C-AS1	<a href='https://www.ensembl.org/id/ENSG00000151067'>ENSG00000151067</a>, <a href='https://www.ensembl.org/id/ENSG00000246627'>ENSG00000246627</a>	CACNA1C, CACNA1C-AS1	ENSP00000382526:p.Met1821Val; ENSP00000329877:p.Met1821Val	Yes
12	2791205	SNV	A	G	CACNA1C, CACNA1C-AS1	<a href='https://www.ensembl.org/id/ENSG00000151067'>ENSG00000151067</a>, <a href='https://www.ensembl.org/id/ENSG00000246627'>ENSG00000246627</a>	CACNA1C, CACNA1C-AS1	ENSP00000382526:p.Lys1845Arg; ENSP00000329877:p.Lys1845Arg	Yes
12	2795255	SNV	C	T	CACNA1C, CACNA1C-AS1	<a href='https://www.ensembl.org/id/ENSG00000151067'>ENSG00000151067</a>, <a href='https://www.ensembl.org/id/ENSG00000246627'>ENSG00000246627</a>	CACNA1C, CACNA1C-AS1		-
12	2926543	SNV	A	G	ITFG2	https://www.ensembl.org/id/ENSG00000111203	ITFG2		-
12	2930645	SNV	C	A	ITFG2	https://www.ensembl.org/id/ENSG00000111203	ITFG2		-
12	2968169	SNV	A	G	ITFG2, FOXM1	<a href='https://www.ensembl.org/id/ENSG00000111203'>ENSG00000111203</a>, <a href='https://www.ensembl.org/id/ENSG00000111206'>ENSG00000111206</a>	ITFG2, FOXM1	ENSP00000342307:p.Ser681Pro; ENSP00000352901:p.Ser643Pro; ENSP00000354492:p.Ser628Pro	Yes
12	2968458	SNV	T	C	ITFG2, FOXM1	<a href='https://www.ensembl.org/id/ENSG00000111203'>ENSG00000111203</a>, <a href='https://www.ensembl.org/id/ENSG00000111206'>ENSG00000111206</a>	ITFG2, FOXM1		No
12	2997397	SNV	G	A	RHNO1, TULP3	<a href='https://www.ensembl.org/id/ENSG00000171792'>ENSG00000171792</a>, <a href='https://www.ensembl.org/id/ENSG00000078246'>ENSG00000078246</a>	RHNO1, TULP3		No
12	3018676	Deletion	T	-	TULP3	https://www.ensembl.org/id/ENSG00000078246	TULP3		-
12	3047466	SNV	G	A	TULP3	https://www.ensembl.org/id/ENSG00000078246	TULP3		-
12	3127652	SNV	A	G	TEAD4	https://www.ensembl.org/id/ENSG00000197905	TEAD4		-
12	3131206	SNV	T	C	TEAD4	https://www.ensembl.org/id/ENSG00000197905	TEAD4		-
12	3310439	SNV	C	T	TSPAN9	https://www.ensembl.org/id/ENSG00000011105	TSPAN9		-
12	3490546	SNV	T	C	PRMT8	https://www.ensembl.org/id/ENSG00000111218	PRMT8		-
12	3678745	SNV	G	A	PRMT8	https://www.ensembl.org/id/ENSG00000111218	PRMT8		-
12	3724583	SNV	T	C	EFCAB4B	https://www.ensembl.org/id/ENSG00000130038	EFCAB4B	ENSP00000409382:p.Thr712Ala	Yes
12	3736734	SNV	C	T	EFCAB4B	https://www.ensembl.org/id/ENSG00000130038	EFCAB4B		-
12	3736745	SNV	T	C	EFCAB4B	https://www.ensembl.org/id/ENSG00000130038	EFCAB4B		-
12	3768705	SNV	C	A	EFCAB4B	https://www.ensembl.org/id/ENSG00000130038	EFCAB4B		-
12	3789551^3789552	Insertion	-	A	EFCAB4B	https://www.ensembl.org/id/ENSG00000130038	EFCAB4B		-
12	4388084	SNV	C	G	CCND2	https://www.ensembl.org/id/ENSG00000118971	CCND2		No
12	4459032	SNV	G	A	C12orf5	https://www.ensembl.org/id/ENSG00000078237	C12orf5		No
12	4554548	SNV	G	C	FGF6	https://www.ensembl.org/id/ENSG00000111241	FGF6		No
12	4554699	SNV	C	T	FGF6	https://www.ensembl.org/id/ENSG00000111241	FGF6	ENSP00000228837:p.Arg13Gln	Yes
12	4736495	SNV	C	T	RP11-500M8.7, AKAP3	<a href='https://www.ensembl.org/id/ENSG00000272921'>ENSG00000272921</a>, <a href='https://www.ensembl.org/id/ENSG00000111254'>ENSG00000111254</a>	RP11-500M8.7, AKAP3	ENSP00000228850:p.Glu525Lys; ENSP00000440994:p.Glu525Lys	Yes
12	4736631	SNV	A	G	RP11-500M8.7, AKAP3	<a href='https://www.ensembl.org/id/ENSG00000272921'>ENSG00000272921</a>, <a href='https://www.ensembl.org/id/ENSG00000111254'>ENSG00000111254</a>	RP11-500M8.7, AKAP3		No
12	4736677	SNV	G	C	RP11-500M8.7, AKAP3	<a href='https://www.ensembl.org/id/ENSG00000272921'>ENSG00000272921</a>, <a href='https://www.ensembl.org/id/ENSG00000111254'>ENSG00000111254</a>	RP11-500M8.7, AKAP3	ENSP00000228850:p.Thr464Ser; ENSP00000440994:p.Thr464Ser	Yes
12	4736690	SNV	A	G	RP11-500M8.7, AKAP3	<a href='https://www.ensembl.org/id/ENSG00000272921'>ENSG00000272921</a>, <a href='https://www.ensembl.org/id/ENSG00000111254'>ENSG00000111254</a>	RP11-500M8.7, AKAP3		No
12	4737042	SNV	G	A	RP11-500M8.7, AKAP3	<a href='https://www.ensembl.org/id/ENSG00000272921'>ENSG00000272921</a>, <a href='https://www.ensembl.org/id/ENSG00000111254'>ENSG00000111254</a>	RP11-500M8.7, AKAP3		No
12	4737318	SNV	A	G	RP11-500M8.7, AKAP3	<a href='https://www.ensembl.org/id/ENSG00000272921'>ENSG00000272921</a>, <a href='https://www.ensembl.org/id/ENSG00000111254'>ENSG00000111254</a>	RP11-500M8.7, AKAP3		No
12	4737459	SNV	C	T	RP11-500M8.7, AKAP3	<a href='https://www.ensembl.org/id/ENSG00000272921'>ENSG00000272921</a>, <a href='https://www.ensembl.org/id/ENSG00000111254'>ENSG00000111254</a>	RP11-500M8.7, AKAP3		No
12	4737715	SNV	C	T	RP11-500M8.7, AKAP3	<a href='https://www.ensembl.org/id/ENSG00000272921'>ENSG00000272921</a>, <a href='https://www.ensembl.org/id/ENSG00000111254'>ENSG00000111254</a>	RP11-500M8.7, AKAP3	ENSP00000442376:p.Gly118Glu; ENSP00000440994:p.Gly118Glu; ENSP00000228850:p.Gly118Glu	Yes
12	4764137	SNV	G	A	RP11-500M8.7, NDUFA9	<a href='https://www.ensembl.org/id/ENSG00000272921'>ENSG00000272921</a>, <a href='https://www.ensembl.org/id/ENSG00000139180'>ENSG00000139180</a>	RP11-500M8.7, NDUFA9		-
12	4830000	SNV	T	G	RP11-234B24.6, GALNT8	<a href='https://www.ensembl.org/id/ENSG00000255639'>ENSG00000255639</a>, <a href='https://www.ensembl.org/id/ENSG00000130035'>ENSG00000130035</a>	RP11-234B24.6, GALNT8	ENSP00000252318:p.Tyr53Asp	Yes
12	4835882	SNV	T	G	RP11-234B24.6, GALNT8	<a href='https://www.ensembl.org/id/ENSG00000255639'>ENSG00000255639</a>, <a href='https://www.ensembl.org/id/ENSG00000130035'>ENSG00000130035</a>	RP11-234B24.6, GALNT8		No
12	4873163	SNV	G	T	GALNT8	https://www.ensembl.org/id/ENSG00000130035	GALNT8	ENSP00000440383:p.Val31Phe; ENSP00000252318:p.Val515Phe; ENSP00000444876:p.Val10Phe	Yes
12	4881766	SNV	C	T	GALNT8	https://www.ensembl.org/id/ENSG00000130035	GALNT8		-
12	4881775	SNV	T	C	GALNT8	https://www.ensembl.org/id/ENSG00000130035	GALNT8		-
12	4919267	SNV	A	G	GALNT8, KCNA6	<a href='https://www.ensembl.org/id/ENSG00000130035'>ENSG00000130035</a>, <a href='https://www.ensembl.org/id/ENSG00000151079'>ENSG00000151079</a>	GALNT8, KCNA6		No
12	5021228	SNV	T	C	KCNA1	https://www.ensembl.org/id/ENSG00000111262	KCNA1		No
12	5021348	SNV	G	C	KCNA1	https://www.ensembl.org/id/ENSG00000111262	KCNA1		No
12	5021984	SNV	T	A	KCNA1	https://www.ensembl.org/id/ENSG00000111262	KCNA1		No
12	5022041	SNV	G	A	KCNA1	https://www.ensembl.org/id/ENSG00000111262	KCNA1		-
12	5154462	SNV	T	C	KCNA5	https://www.ensembl.org/id/ENSG00000130037	KCNA5		No
12	5155046	SNV	G	A	KCNA5	https://www.ensembl.org/id/ENSG00000130037	KCNA5	ENSP00000252321:p.Arg578Lys	Yes
12	5721962	SNV	A	G	ANO2	https://www.ensembl.org/id/ENSG00000047617	ANO2		-
12	6030301	SNV	G	A	ANO2	https://www.ensembl.org/id/ENSG00000047617	ANO2	ENSP00000440981:p.Pro143Ser; ENSP00000348453:p.Pro143Ser; ENSP00000314048:p.Pro143Ser	Yes
12	6054395	SNV	A	G	ANO2	https://www.ensembl.org/id/ENSG00000047617	ANO2		-
12	6078616	SNV	T	G	VWF	https://www.ensembl.org/id/ENSG00000110799	VWF		-
12	6091000	SNV	A	G	VWF	https://www.ensembl.org/id/ENSG00000110799	VWF		No
12	6094845	SNV	G	A	VWF	https://www.ensembl.org/id/ENSG00000110799	VWF		-
12	6127943	SNV	A	G	VWF	https://www.ensembl.org/id/ENSG00000110799	VWF		No
12	6128443	SNV	T	C	VWF	https://www.ensembl.org/id/ENSG00000110799	VWF	ENSP00000261405:p.Thr1381Ala	Yes
12	6128613	SNV	C	A	VWF	https://www.ensembl.org/id/ENSG00000110799	VWF	ENSP00000261405:p.Gly1324Val	Yes
12	6143984	SNV	T	C	VWF	https://www.ensembl.org/id/ENSG00000110799	VWF	ENSP00000261405:p.Gln852Arg	Yes
12	6145529	SNV	G	A	VWF	https://www.ensembl.org/id/ENSG00000110799	VWF		-
12	6153514	SNV	A	G	VWF	https://www.ensembl.org/id/ENSG00000110799	VWF		No
12	6153534	SNV	T	C	VWF	https://www.ensembl.org/id/ENSG00000110799	VWF	ENSP00000261405:p.Thr789Ala	Yes
12	6172202	SNV	T	C	VWF	https://www.ensembl.org/id/ENSG00000110799	VWF	ENSP00000261405:p.His484Arg	Yes
12	6230479	SNV	G	A	VWF	https://www.ensembl.org/id/ENSG00000110799	VWF		No
12	6422272	SNV	T	C	PLEKHG6	https://www.ensembl.org/id/ENSG00000008323	PLEKHG6		-
12	6422988	SNV	G	T	PLEKHG6	https://www.ensembl.org/id/ENSG00000008323	PLEKHG6		-
12	6439255	SNV	A	G	TNFRSF1A	https://www.ensembl.org/id/ENSG00000067182	TNFRSF1A		-
12	6458084	SNV	C	T	SCNN1A	https://www.ensembl.org/id/ENSG00000111319	SCNN1A		-
12	6484709	SNV	T	C	SCNN1A, LTBR	<a href='https://www.ensembl.org/id/ENSG00000111319'>ENSG00000111319</a>, <a href='https://www.ensembl.org/id/ENSG00000111321'>ENSG00000111321</a>	SCNN1A, LTBR		-
12	6495275	SNV	C	A	LTBR	https://www.ensembl.org/id/ENSG00000111321	LTBR		No
12	6495635^6495636	Insertion	-	GG	LTBR	https://www.ensembl.org/id/ENSG00000111321	LTBR		-
12	6500105	SNV	T	G	LTBR	https://www.ensembl.org/id/ENSG00000111321	LTBR		-
12	6560473	SNV	A	G	CD27-AS1, CD27	<a href='https://www.ensembl.org/id/ENSG00000215039'>ENSG00000215039</a>, <a href='https://www.ensembl.org/id/ENSG00000139193'>ENSG00000139193</a>	CD27-AS1, CD27	ENSP00000266557:p.His233Arg	Yes
12	6560573	SNV	G	T	CD27-AS1, CD27	<a href='https://www.ensembl.org/id/ENSG00000215039'>ENSG00000215039</a>, <a href='https://www.ensembl.org/id/ENSG00000139193'>ENSG00000139193</a>	CD27-AS1, CD27		-
12	6562285	SNV	C	T	TAPBPL	https://www.ensembl.org/id/ENSG00000139192	TAPBPL		No
12	6562293	SNV	C	T	TAPBPL	https://www.ensembl.org/id/ENSG00000139192	TAPBPL	ENSP00000266556:p.Ala42Val	Yes
12	6562753	SNV	A	G	TAPBPL	https://www.ensembl.org/id/ENSG00000139192	TAPBPL	ENSP00000445341:p.Met69Val; ENSP00000266556:p.Met146Val	Yes
12	6562810	SNV	A	G	TAPBPL	https://www.ensembl.org/id/ENSG00000139192	TAPBPL	ENSP00000445341:p.Thr88Ala; ENSP00000266556:p.Thr165Ala	Yes
12	6562823	SNV	C	T	TAPBPL	https://www.ensembl.org/id/ENSG00000139192	TAPBPL	ENSP00000266556:p.Ala169Val; ENSP00000445341:p.Ala92Val	Yes
12	6562836	SNV	G	A	TAPBPL	https://www.ensembl.org/id/ENSG00000139192	TAPBPL		No
12	6567787	SNV	T	C	TAPBPL	https://www.ensembl.org/id/ENSG00000139192	TAPBPL		-
12	6569983	SNV	C	T	TAPBPL	https://www.ensembl.org/id/ENSG00000139192	TAPBPL		-
12	6572048	SNV	A	G	TAPBPL, VAMP1	<a href='https://www.ensembl.org/id/ENSG00000139192'>ENSG00000139192</a>, <a href='https://www.ensembl.org/id/ENSG00000139190'>ENSG00000139190</a>	TAPBPL, VAMP1		-
12	6572191	SNV	T	C	TAPBPL, VAMP1	<a href='https://www.ensembl.org/id/ENSG00000139192'>ENSG00000139192</a>, <a href='https://www.ensembl.org/id/ENSG00000139190'>ENSG00000139190</a>	TAPBPL, VAMP1		-
12	6573716	SNV	T	C	TAPBPL, VAMP1	<a href='https://www.ensembl.org/id/ENSG00000139192'>ENSG00000139192</a>, <a href='https://www.ensembl.org/id/ENSG00000139190'>ENSG00000139190</a>	TAPBPL, VAMP1		-
12	6573749	SNV	C	T	TAPBPL, VAMP1	<a href='https://www.ensembl.org/id/ENSG00000139192'>ENSG00000139192</a>, <a href='https://www.ensembl.org/id/ENSG00000139190'>ENSG00000139190</a>	TAPBPL, VAMP1		-
12	6573856	SNV	G	T	TAPBPL, VAMP1	<a href='https://www.ensembl.org/id/ENSG00000139192'>ENSG00000139192</a>, <a href='https://www.ensembl.org/id/ENSG00000139190'>ENSG00000139190</a>	TAPBPL, VAMP1		-
12	6575044	SNV	G	T	TAPBPL, VAMP1	<a href='https://www.ensembl.org/id/ENSG00000139192'>ENSG00000139192</a>, <a href='https://www.ensembl.org/id/ENSG00000139190'>ENSG00000139190</a>	TAPBPL, VAMP1		No
12	6575191	SNV	A	T	TAPBPL, VAMP1	<a href='https://www.ensembl.org/id/ENSG00000139192'>ENSG00000139192</a>, <a href='https://www.ensembl.org/id/ENSG00000139190'>ENSG00000139190</a>	TAPBPL, VAMP1		-
12	6709888	SNV	G	A	CHD4	https://www.ensembl.org/id/ENSG00000111642	CHD4		-
12	6762026	SNV	T	C	ING4	https://www.ensembl.org/id/ENSG00000111653	ING4		-
12	6787622	SNV	C	T	ZNF384	https://www.ensembl.org/id/ENSG00000126746	ZNF384		No
12	6840209	SNV	G	A	COPS7A	https://www.ensembl.org/id/ENSG00000111652	COPS7A	ENSP00000439547:p.Gly227Glu	Yes
12	6887020	SNV	T	C	LAG3	https://www.ensembl.org/id/ENSG00000089692	LAG3	ENSP00000203629:p.Ile455Thr	Yes
12	6909381	Deletion	G	-	CD4	https://www.ensembl.org/id/ENSG00000010610	CD4		-
12	6909388	SNV	A	G	CD4	https://www.ensembl.org/id/ENSG00000010610	CD4		-
12	6909442	SNV	T	C	CD4	https://www.ensembl.org/id/ENSG00000010610	CD4		-
12	6925149	SNV	C	T	CD4	https://www.ensembl.org/id/ENSG00000010610	CD4		-
12	6926363	SNV	T	C	CD4	https://www.ensembl.org/id/ENSG00000010610	CD4		No
12	6928075	SNV	T	C	CD4	https://www.ensembl.org/id/ENSG00000010610	CD4		No
12	6933787	SNV	A	G	GPR162	https://www.ensembl.org/id/ENSG00000250510	GPR162		No
12	6935977	SNV	A	G	GPR162	https://www.ensembl.org/id/ENSG00000250510	GPR162	ENSP00000371752:p.Arg155Gly; ENSP00000311528:p.Arg459Gly; ENSP00000399670:p.Arg175Gly	Yes
12	6936296	SNV	G	C	GPR162	https://www.ensembl.org/id/ENSG00000250510	GPR162	ENSP00000399670:p.Gly281Ala; ENSP00000371752:p.Gly261Ala; ENSP00000311528:p.Gly565Ala	Yes
12	6938023^6938024	Insertion	-	G	GPR162, LEPREL2	<a href='https://www.ensembl.org/id/ENSG00000250510'>ENSG00000250510</a>, <a href='https://www.ensembl.org/id/ENSG00000110811'>ENSG00000110811</a>	GPR162, LEPREL2	ENSP00000379951:p.Arg141fs; ENSP00000475535:p.Phe141fs	Yes
12	6939850	SNV	A	G	LEPREL2	https://www.ensembl.org/id/ENSG00000110811	LEPREL2	ENSP00000475896:p.Thr116Ala; ENSP00000379951:p.Thr300Ala	Yes
12	6941021	SNV	G	A	LEPREL2	https://www.ensembl.org/id/ENSG00000110811	LEPREL2	ENSP00000475535:p.Gly385Glu	Yes
12	6942823	SNV	A	G	LEPREL2	https://www.ensembl.org/id/ENSG00000110811	LEPREL2		-
12	6946247	SNV	G	T	LEPREL2	https://www.ensembl.org/id/ENSG00000110811	LEPREL2	ENSP00000475535:p.Arg519Leu	Yes
12	6946545	SNV	C	A	LEPREL2	https://www.ensembl.org/id/ENSG00000110811	LEPREL2		-
12	6948468	SNV	T	C	LEPREL2	https://www.ensembl.org/id/ENSG00000110811	LEPREL2	ENSP00000475896:p.Ile500Thr; ENSP00000379951:p.Ile684Thr; ENSP00000475535:p.*685Gln	Yes
12	6948692	SNV	A	G	LEPREL2	https://www.ensembl.org/id/ENSG00000110811	LEPREL2		-
12	6954875	SNV	C	T	GNB3, CDCA3	<a href='https://www.ensembl.org/id/ENSG00000111664'>ENSG00000111664</a>, <a href='https://www.ensembl.org/id/ENSG00000111665'>ENSG00000111665</a>	GNB3, CDCA3		No
12	6965194	SNV	A	G	USP5	https://www.ensembl.org/id/ENSG00000111667	USP5		No
12	6965805	SNV	T	C	USP5	https://www.ensembl.org/id/ENSG00000111667	USP5		-
12	6968741	SNV	C	G	USP5	https://www.ensembl.org/id/ENSG00000111667	USP5		-
12	7014962	SNV	A	C	LRRC23	https://www.ensembl.org/id/ENSG00000010626	LRRC23		-
12	7016449	SNV	C	T	LRRC23	https://www.ensembl.org/id/ENSG00000010626	LRRC23		-
12	7022085	SNV	T	A	LRRC23	https://www.ensembl.org/id/ENSG00000010626	LRRC23	ENSP00000390932:p.Val317Glu; ENSP00000007969:p.Val317Glu	Yes
12	7023123	SNV	A	G	LRRC23, ENO2	<a href='https://www.ensembl.org/id/ENSG00000010626'>ENSG00000010626</a>, <a href='https://www.ensembl.org/id/ENSG00000111674'>ENSG00000111674</a>	LRRC23, ENO2	ENSP00000397192:p.Asn187Asp; ENSP00000317464:p.Glu276Gly	Yes
12	7023300	SNV	A	C	LRRC23, ENO2	<a href='https://www.ensembl.org/id/ENSG00000010626'>ENSG00000010626</a>, <a href='https://www.ensembl.org/id/ENSG00000111674'>ENSG00000111674</a>	LRRC23, ENO2		-
12	7026893^7026894	Insertion	-	G	ENO2	https://www.ensembl.org/id/ENSG00000111674	ENO2		-
12	7049999	SNV	C	T	ATN1	https://www.ensembl.org/id/ENSG00000111676	ATN1		-
12	7053362	SNV	A	G	C12orf57, U47924.31	<a href='https://www.ensembl.org/id/ENSG00000111678'>ENSG00000111678</a>, <a href='https://www.ensembl.org/id/ENSG00000272173'>ENSG00000272173</a>	C12orf57, U47924.31		-
12	7055860	SNV	T	C	PTPN6	https://www.ensembl.org/id/ENSG00000111679	PTPN6		-
12	7065281	SNV	C	T	PTPN6	https://www.ensembl.org/id/ENSG00000111679	PTPN6		-
12	7065406	SNV	G	A	PTPN6	https://www.ensembl.org/id/ENSG00000111679	PTPN6		-
12	7065576	SNV	G	A	PTPN6	https://www.ensembl.org/id/ENSG00000111679	PTPN6		-
12	7065635	SNV	T	C	PTPN6	https://www.ensembl.org/id/ENSG00000111679	PTPN6		No
12	7069425	SNV	G	C	PTPN6	https://www.ensembl.org/id/ENSG00000111679	PTPN6		-
12	7069620	SNV	T	C	PTPN6	https://www.ensembl.org/id/ENSG00000111679	PTPN6		-
12	7069654	SNV	G	A	PTPN6	https://www.ensembl.org/id/ENSG00000111679	PTPN6		-
12	7077768	SNV	A	G	EMG1, PHB2	<a href='https://www.ensembl.org/id/ENSG00000126749'>ENSG00000126749</a>, <a href='https://www.ensembl.org/id/ENSG00000215021'>ENSG00000215021</a>	EMG1, PHB2	ENSP00000439029:p.Ser106Pro	Yes
12	7080210^7080211	Insertion	-	G	EMG1	https://www.ensembl.org/id/ENSG00000126749	EMG1		-
12	7080212	SNV	T	C	EMG1	https://www.ensembl.org/id/ENSG00000126749	EMG1	ENSP00000476966:p.Phe42Leu	Yes
12	7249598	SNV	T	C	C1RL	https://www.ensembl.org/id/ENSG00000139178	C1RL	ENSP00000439180:p.Ile117Val; ENSP00000266542:p.Ile285Val	Yes
12	7254669	SNV	A	C	C1RL	https://www.ensembl.org/id/ENSG00000139178	C1RL	ENSP00000437569:p.Phe22Val; ENSP00000438951:p.Phe23Val; ENSP00000438286:p.Val29Gly	Yes
12	7280880	SNV	C	G	RBP5	https://www.ensembl.org/id/ENSG00000139194	RBP5	ENSP00000438083:p.Glu70Gln; ENSP00000266560:p.Glu70Gln	Yes
12	7287956	SNV	C	T	CLSTN3	https://www.ensembl.org/id/ENSG00000139182	CLSTN3		No
12	7294658	Deletion	T	-	CLSTN3	https://www.ensembl.org/id/ENSG00000139182	CLSTN3		-
12	7360229	SNV	C	G	PEX5	https://www.ensembl.org/id/ENSG00000139197	PEX5		-
12	7463241	SNV	A	T	ACSM4	https://www.ensembl.org/id/ENSG00000215009	ACSM4		No
12	7526232	SNV	G	C	CD163L1	https://www.ensembl.org/id/ENSG00000177675	CD163L1	ENSP00000315945:p.Phe1138Leu; ENSP00000379871:p.Phe1138Leu; ENSP00000393474:p.Phe1148Leu	Yes
12	7551022	SNV	A	T	CD163L1	https://www.ensembl.org/id/ENSG00000177675	CD163L1	ENSP00000379871:p.Leu523Met; ENSP00000315945:p.Leu523Met; ENSP00000393474:p.Leu533Met	Yes
12	7551050	SNV	A	C	CD163L1	https://www.ensembl.org/id/ENSG00000177675	CD163L1		No
12	7585971	SNV	A	G	CD163L1	https://www.ensembl.org/id/ENSG00000177675	CD163L1		No
12	7638020	SNV	G	A	CD163	https://www.ensembl.org/id/ENSG00000177575	CD163		-
12	7649484	SNV	T	C	CD163	https://www.ensembl.org/id/ENSG00000177575	CD163	ENSP00000352071:p.Ile342Val; ENSP00000403885:p.Ile342Val; ENSP00000379863:p.Ile342Val; ENSP00000444071:p.Ile330Val	Yes
12	7649653	SNV	T	C	CD163	https://www.ensembl.org/id/ENSG00000177575	CD163		No
12	7655137	SNV	A	G	CD163	https://www.ensembl.org/id/ENSG00000177575	CD163		No
12	7803646	SNV	G	A	APOBEC1	https://www.ensembl.org/id/ENSG00000111701	APOBEC1		No
12	7805236	SNV	C	G	APOBEC1	https://www.ensembl.org/id/ENSG00000111701	APOBEC1	ENSP00000229304:p.Met80Ile	Yes
12	7867847	SNV	G	C	DPPA3	https://www.ensembl.org/id/ENSG00000187569	DPPA3	ENSP00000339250:p.Glu51Gln	Yes
12	7868777^7868778	Insertion	-	TT	DPPA3	https://www.ensembl.org/id/ENSG00000187569	DPPA3		-
12	7945559	SNV	T	C	NANOG	https://www.ensembl.org/id/ENSG00000111704	NANOG		No
12	7945640	SNV	G	T	NANOG	https://www.ensembl.org/id/ENSG00000111704	NANOG	ENSP00000444434:p.Lys58Asn; ENSP00000435288:p.Lys82Asn; ENSP00000229307:p.Lys82Asn	Yes
12	7945670	SNV	G	A	NANOG	https://www.ensembl.org/id/ENSG00000111704	NANOG		No
12	7945757	SNV	C	T	NANOG	https://www.ensembl.org/id/ENSG00000111704	NANOG		No
12	7947304	SNV	T	C	NANOG	https://www.ensembl.org/id/ENSG00000111704	NANOG		No
12	7947571	SNV	C	T	NANOG	https://www.ensembl.org/id/ENSG00000111704	NANOG		No
12	8023530	SNV	C	T	SLC2A14, RP11-815D16.1	<a href='https://www.ensembl.org/id/ENSG00000173262'>ENSG00000173262</a>, <a href='https://www.ensembl.org/id/ENSG00000255885'>ENSG00000255885</a>	SLC2A14, RP11-815D16.1		-
12	8023598	SNV	A	T	SLC2A14, RP11-815D16.1	<a href='https://www.ensembl.org/id/ENSG00000173262'>ENSG00000173262</a>, <a href='https://www.ensembl.org/id/ENSG00000255885'>ENSG00000255885</a>	SLC2A14, RP11-815D16.1		-
12	8043688	SNV	G	C	SLC2A14	https://www.ensembl.org/id/ENSG00000173262	SLC2A14		No
12	8085547	SNV	T	C	SLC2A3	https://www.ensembl.org/id/ENSG00000059804	SLC2A3		-
12	8276432	SNV	C	T	CLEC4A	https://www.ensembl.org/id/ENSG00000111729	CLEC4A		-
12	8327888	SNV	A	G	ZNF705A	https://www.ensembl.org/id/ENSG00000196946	ZNF705A		No
12	8329652	SNV	A	G	ZNF705A	https://www.ensembl.org/id/ENSG00000196946	ZNF705A	ENSP00000475525:p.Thr48Ala; ENSP00000352233:p.Thr126Ala; ENSP00000379816:p.Thr126Ala	Yes
12	8329676	SNV	C	T	ZNF705A	https://www.ensembl.org/id/ENSG00000196946	ZNF705A	ENSP00000352233:p.Arg134Cys; ENSP00000475525:p.Arg56Cys; ENSP00000379816:p.Arg134Cys	Yes
12	8329700	SNV	A	C	ZNF705A	https://www.ensembl.org/id/ENSG00000196946	ZNF705A	ENSP00000352233:p.Lys142Gln; ENSP00000475525:p.Lys64Gln; ENSP00000379816:p.Lys142Gln	Yes
12	8329833	SNV	G	A	ZNF705A	https://www.ensembl.org/id/ENSG00000196946	ZNF705A	ENSP00000379816:p.Arg186His; ENSP00000352233:p.Arg186His	Yes
12	8374770	SNV	G	A	FAM90A1	https://www.ensembl.org/id/ENSG00000171847	FAM90A1	ENSP00000307798:p.Thr348Ile; ENSP00000445418:p.Thr348Ile	Yes
12	8374781^8374782	Insertion	-	ACG	FAM90A1	https://www.ensembl.org/id/ENSG00000171847	FAM90A1	ENSP00000445418:p.Thr344_Ser345insVal; ENSP00000307798:p.Thr344_Ser345insVal	Yes
12	8376110	SNV	T	C	FAM90A1	https://www.ensembl.org/id/ENSG00000171847	FAM90A1	ENSP00000445418:p.Arg123Gly; ENSP00000307798:p.Arg123Gly	Yes
12	8376181	SNV	C	G	FAM90A1	https://www.ensembl.org/id/ENSG00000171847	FAM90A1		-
12	8376205	SNV	G	A	FAM90A1	https://www.ensembl.org/id/ENSG00000171847	FAM90A1		-
12	8380436	SNV	T	G	ALG1L10P	https://www.ensembl.org/id/ENSG00000254016	ALG1L10P		-
12	8382146	SNV	G	A	ALG1L10P	https://www.ensembl.org/id/ENSG00000254016	ALG1L10P		-
12	8383115	SNV	G	C	ALG1L10P	https://www.ensembl.org/id/ENSG00000254016	ALG1L10P		-
12	8383189	SNV	A	G	ALG1L10P	https://www.ensembl.org/id/ENSG00000254016	ALG1L10P		-
12	8383295	SNV	C	A	ALG1L10P	https://www.ensembl.org/id/ENSG00000254016	ALG1L10P		-
12	8693333	SNV	G	A	CLEC4E	https://www.ensembl.org/id/ENSG00000166523	CLEC4E		-
12	8693419^8693420	Insertion	-	TCTC	CLEC4E	https://www.ensembl.org/id/ENSG00000166523	CLEC4E		-
12	8757481	SNV	G	A	AICDA	https://www.ensembl.org/id/ENSG00000111732	AICDA		No
12	8757522^8757523	Insertion	-	A	AICDA	https://www.ensembl.org/id/ENSG00000111732	AICDA		-
12	8808006	SNV	T	C	MFAP5	https://www.ensembl.org/id/ENSG00000197614	MFAP5		-
12	8926011	SNV	T	C	RIMKLB	https://www.ensembl.org/id/ENSG00000166532	RIMKLB		No
12	9004512	SNV	G	A	A2ML1	https://www.ensembl.org/id/ENSG00000166535	A2ML1		No
12	9004667	SNV	G	C	A2ML1	https://www.ensembl.org/id/ENSG00000166535	A2ML1		-
12	9004892	SNV	C	A	A2ML1	https://www.ensembl.org/id/ENSG00000166535	A2ML1	ENSP00000438292:p.Asp359Glu; ENSP00000443174:p.Asp400Glu; ENSP00000299698:p.Asp850Glu	Yes
12	9013755	SNV	C	T	A2ML1	https://www.ensembl.org/id/ENSG00000166535	A2ML1	ENSP00000438292:p.Arg631Trp; ENSP00000299698:p.Arg1122Trp; ENSP00000443174:p.Arg672Trp	Yes
12	9016573	SNV	A	G	A2ML1	https://www.ensembl.org/id/ENSG00000166535	A2ML1	ENSP00000443174:p.His779Arg; ENSP00000438292:p.His738Arg; ENSP00000299698:p.His1229Arg	Yes
12	9020489	SNV	A	G	A2ML1	https://www.ensembl.org/id/ENSG00000166535	A2ML1	ENSP00000443174:p.Met807Val; ENSP00000299698:p.Met1257Val; ENSP00000438292:p.Met766Val	Yes
12	9070366	SNV	T	A	PHC1	https://www.ensembl.org/id/ENSG00000111752	PHC1		No
12	9074259	SNV	C	T	PHC1	https://www.ensembl.org/id/ENSG00000111752	PHC1		No
12	9083336	SNV	A	G	PHC1	https://www.ensembl.org/id/ENSG00000111752	PHC1		No
12	9086683	SNV	A	T	PHC1	https://www.ensembl.org/id/ENSG00000111752	PHC1		-
12	9086898	SNV	A	G	PHC1	https://www.ensembl.org/id/ENSG00000111752	PHC1	ENSP00000437659:p.Thr693Ala; ENSP00000440488:p.Thr299Ala; ENSP00000445307:p.Thr71Ala; ENSP00000399194:p.Thr648Ala; ENSP00000440674:p.Thr693Ala	Yes
12	9094548	SNV	A	G	M6PR	https://www.ensembl.org/id/ENSG00000003056	M6PR		-
12	9142297	SNV	T	C	KLRG1, RP11-259O18.4	<a href='https://www.ensembl.org/id/ENSG00000139187'>ENSG00000139187</a>, <a href='https://www.ensembl.org/id/ENSG00000257105'>ENSG00000257105</a>	KLRG1, RP11-259O18.4		No
12	9161648	SNV	T	C	KLRG1	https://www.ensembl.org/id/ENSG00000139187	KLRG1		No
12	9248233	SNV	T	C	A2M	https://www.ensembl.org/id/ENSG00000175899	A2M	ENSP00000323929:p.Asn639Asp	Yes
12	9258821	SNV	A	G	A2M	https://www.ensembl.org/id/ENSG00000175899	A2M		-
12	9305473	SNV	T	C	PZP	https://www.ensembl.org/id/ENSG00000126838	PZP		No
12	9307373	SNV	T	G	PZP	https://www.ensembl.org/id/ENSG00000126838	PZP	ENSP00000261336:p.Thr1205Pro; ENSP00000371427:p.Thr991Pro	Yes
12	9315209	SNV	A	G	PZP	https://www.ensembl.org/id/ENSG00000126838	PZP		No
12	9316773	SNV	T	C	PZP	https://www.ensembl.org/id/ENSG00000126838	PZP	ENSP00000261336:p.Asn857Ser	Yes
12	9317885	SNV	G	A	PZP	https://www.ensembl.org/id/ENSG00000126838	PZP		No
12	9750669	SNV	A	G	KLRB1	https://www.ensembl.org/id/ENSG00000111796	KLRB1	ENSP00000229402:p.Ile168Thr	Yes
12	9833524	SNV	C	G	CLEC2D	https://www.ensembl.org/id/ENSG00000069493	CLEC2D	ENSP00000261340:p.Leu23Val; ENSP00000399744:p.Leu23Val; ENSP00000413045:p.Leu2Val; ENSP00000443065:p.Leu23Val; ENSP00000371409:p.Leu23Val; ENSP00000290855:p.Leu23Val; ENSP00000441653:p.Leu23Val	Yes
12	9833628	SNV	C	T	CLEC2D	https://www.ensembl.org/id/ENSG00000069493	CLEC2D		No
12	9885526	SNV	C	T	CLECL1	https://www.ensembl.org/id/ENSG00000184293	CLECL1		-
12	9885707^9885708	Insertion	-	TAAGT	CLECL1	https://www.ensembl.org/id/ENSG00000184293	CLECL1	ENSP00000331766:p.Ser52fs; ENSP00000438981:p.Ser3fs	Yes
12	9906067	SNV	T	C	CD69	https://www.ensembl.org/id/ENSG00000110848	CD69		-
12	9980243	SNV	A	G	KLRF1	https://www.ensembl.org/id/ENSG00000150045	KLRF1		-
12	9994446..9994448	Deletion	TGT	-	KLRF1	https://www.ensembl.org/id/ENSG00000150045	KLRF1	ENSP00000279544:p.Cys126del; ENSP00000322487:p.Cys76del; ENSP00000442884:p.Cys14del	Yes
12	10041364	SNV	G	A	KLRF2	https://www.ensembl.org/id/ENSG00000256797	KLRF2	ENSP00000438244:p.Val68Ile	Yes
12	10046052	SNV	C	A	KLRF2	https://www.ensembl.org/id/ENSG00000256797	KLRF2	ENSP00000438244:p.Pro131Thr	Yes
12	10069302	SNV	C	T	CLEC2A	https://www.ensembl.org/id/ENSG00000188393	CLEC2A	ENSP00000339732:p.Gly136Asp; ENSP00000396163:p.Gly136Asp	Yes
12	10149851	SNV	C	T	CLEC1B	https://www.ensembl.org/id/ENSG00000165682	CLEC1B	ENSP00000298527:p.Gly64Asp; ENSP00000406338:p.Gly31Asp; ENSP00000327169:p.Gly31Asp	Yes
12	10150974	SNV	A	G	CLEC1B	https://www.ensembl.org/id/ENSG00000165682	CLEC1B	ENSP00000298527:p.Ser24Pro	Yes
12	10151642	SNV	T	C	CLEC1B	https://www.ensembl.org/id/ENSG00000165682	CLEC1B	ENSP00000406338:p.Ile20Val; ENSP00000298527:p.Ile20Val; ENSP00000327169:p.Ile20Val	Yes
12	10163375	SNV	C	A	CLEC1B, CLEC12B	<a href='https://www.ensembl.org/id/ENSG00000165682'>ENSG00000165682</a>, <a href='https://www.ensembl.org/id/ENSG00000256660'>ENSG00000256660</a>	CLEC1B, CLEC12B	ENSP00000439561:p.Thr6Asn; ENSP00000444909:p.Thr6Asn; ENSP00000344563:p.Thr6Asn; ENSP00000379759:p.Thr6Asn	Yes
12	10163379	SNV	C	T	CLEC1B, CLEC12B	<a href='https://www.ensembl.org/id/ENSG00000165682'>ENSG00000165682</a>, <a href='https://www.ensembl.org/id/ENSG00000256660'>ENSG00000256660</a>	CLEC1B, CLEC12B		No
12	10165469	SNV	A	G	CLEC1B, CLEC12B	<a href='https://www.ensembl.org/id/ENSG00000165682'>ENSG00000165682</a>, <a href='https://www.ensembl.org/id/ENSG00000256660'>ENSG00000256660</a>	CLEC1B, CLEC12B		No
12	10167277	SNV	G	C	CLEC12B	https://www.ensembl.org/id/ENSG00000256660	CLEC12B	ENSP00000344563:p.Val116Leu; ENSP00000379759:p.Val116Leu; ENSP00000439561:p.Val116Leu	Yes
12	10217326^10217327	Insertion	-	TT	CLEC9A	https://www.ensembl.org/id/ENSG00000197992	CLEC9A		-
12	10241829	SNV	G	T	CLEC1A	https://www.ensembl.org/id/ENSG00000150048	CLEC1A		-
12	10251385	SNV	T	C	CLEC1A	https://www.ensembl.org/id/ENSG00000150048	CLEC1A		-
12	10251445	SNV	C	G	CLEC1A	https://www.ensembl.org/id/ENSG00000150048	CLEC1A	ENSP00000396272:p.Gly26Ala; ENSP00000326407:p.Gly26Ala; ENSP00000438408:p.Gly26Ala; ENSP00000417010:p.Gly26Ala; ENSP00000415048:p.Gly26Ala	Yes
12	10271055	SNV	T	C	CLEC7A	https://www.ensembl.org/id/ENSG00000172243	CLEC7A		-
12	10313448	SNV	C	G	OLR1	https://www.ensembl.org/id/ENSG00000173391	OLR1	ENSP00000442389:p.Lys114Asn; ENSP00000340572:p.Lys63Asn; ENSP00000438925:p.Lys63Asn; ENSP00000309124:p.Lys167Asn; ENSP00000439251:p.Lys167Asn	Yes
12	10462052	SNV	T	G	KLRD1	https://www.ensembl.org/id/ENSG00000134539	KLRD1	ENSP00000443584:p.Ser25Ala; ENSP00000438514:p.Ser25Ala; ENSP00000371333:p.Ser25Ala; ENSP00000371332:p.Ser25Ala; ENSP00000441074:p.Ser25Ala; ENSP00000344858:p.Ser25Ala; ENSP00000338130:p.Ser25Ala	Yes
12	10525740	SNV	C	T	RP11-277P12.20, KLRK1, KLRC4-KLRK1	<a href='https://www.ensembl.org/id/ENSG00000245648'>ENSG00000245648</a>, <a href='https://www.ensembl.org/id/ENSG00000213809'>ENSG00000213809</a>, <a href='https://www.ensembl.org/id/ENSG00000255819'>ENSG00000255819</a>	RP11-277P12.20, KLRK1, KLRC4-KLRK1		No
12	10532111	SNV	T	G	RP11-277P12.20, KLRK1, KLRC4-KLRK1	<a href='https://www.ensembl.org/id/ENSG00000245648'>ENSG00000245648</a>, <a href='https://www.ensembl.org/id/ENSG00000213809'>ENSG00000213809</a>, <a href='https://www.ensembl.org/id/ENSG00000255819'>ENSG00000255819</a>	RP11-277P12.20, KLRK1, KLRC4-KLRK1		-
12	10532326	SNV	T	C	RP11-277P12.20, KLRK1, KLRC4-KLRK1	<a href='https://www.ensembl.org/id/ENSG00000245648'>ENSG00000245648</a>, <a href='https://www.ensembl.org/id/ENSG00000213809'>ENSG00000213809</a>, <a href='https://www.ensembl.org/id/ENSG00000255819'>ENSG00000255819</a>	RP11-277P12.20, KLRK1, KLRC4-KLRK1	ENSP00000379726:p.Thr72Ala; ENSP00000446003:p.Thr72Ala; ENSP00000240618:p.Thr72Ala	Yes
12	10562025	SNV	C	T	KLRC4-KLRK1, KLRC4	<a href='https://www.ensembl.org/id/ENSG00000255819'>ENSG00000255819</a>, <a href='https://www.ensembl.org/id/ENSG00000183542'>ENSG00000183542</a>	KLRC4-KLRK1, KLRC4		No
12	10562089	SNV	A	C	KLRC4-KLRK1, KLRC4	<a href='https://www.ensembl.org/id/ENSG00000255819'>ENSG00000255819</a>, <a href='https://www.ensembl.org/id/ENSG00000183542'>ENSG00000183542</a>	KLRC4-KLRK1, KLRC4	ENSP00000467228:p.Ile20Ser; ENSP00000455951:p.Ile20Ser; ENSP00000310216:p.Ile29Ser	Yes
12	10570965	SNV	C	G	KLRC3, NKG2-E	<a href='https://www.ensembl.org/id/ENSG00000205810'>ENSG00000205810</a>, <a href='https://www.ensembl.org/id/ENSG00000255641'>ENSG00000255641</a>	KLRC3, NKG2-E	ENSP00000437563:p.Cys155Ser; ENSP00000371328:p.Cys155Ser; ENSP00000379716:p.Cys155Ser; ENSP00000371329:p.Cys155Ser	Yes
12	10571042	SNV	A	G	KLRC3, NKG2-E	<a href='https://www.ensembl.org/id/ENSG00000205810'>ENSG00000205810</a>, <a href='https://www.ensembl.org/id/ENSG00000255641'>ENSG00000255641</a>	KLRC3, NKG2-E		No
12	10572982	SNV	A	G	KLRC3, NKG2-E	<a href='https://www.ensembl.org/id/ENSG00000205810'>ENSG00000205810</a>, <a href='https://www.ensembl.org/id/ENSG00000255641'>ENSG00000255641</a>	KLRC3, NKG2-E		No
12	10573095	SNV	A	G	KLRC3, NKG2-E	<a href='https://www.ensembl.org/id/ENSG00000205810'>ENSG00000205810</a>, <a href='https://www.ensembl.org/id/ENSG00000255641'>ENSG00000255641</a>	KLRC3, NKG2-E	ENSP00000379716:p.Trp19Arg; ENSP00000371329:p.Trp19Arg; ENSP00000371328:p.Trp19Arg	Yes
12	10583696	SNV	C	T	NKG2-E, KLRC2	<a href='https://www.ensembl.org/id/ENSG00000255641'>ENSG00000255641</a>, <a href='https://www.ensembl.org/id/ENSG00000205809'>ENSG00000205809</a>	NKG2-E, KLRC2		-
12	10587111	SNV	A	G	NKG2-E, KLRC2	<a href='https://www.ensembl.org/id/ENSG00000255641'>ENSG00000255641</a>, <a href='https://www.ensembl.org/id/ENSG00000205809'>ENSG00000205809</a>	NKG2-E, KLRC2	ENSP00000437563:p.Phe102Ser; ENSP00000371327:p.Phe102Ser; ENSP00000444754:p.Phe43Ser; ENSP00000438983:p.Phe75Ser	Yes
12	10587158	SNV	A	T	NKG2-E, KLRC2	<a href='https://www.ensembl.org/id/ENSG00000255641'>ENSG00000255641</a>, <a href='https://www.ensembl.org/id/ENSG00000205809'>ENSG00000205809</a>	NKG2-E, KLRC2		-
12	10588530	SNV	C	G	NKG2-E, KLRC2	<a href='https://www.ensembl.org/id/ENSG00000255641'>ENSG00000255641</a>, <a href='https://www.ensembl.org/id/ENSG00000205809'>ENSG00000205809</a>	NKG2-E, KLRC2	ENSP00000437563:p.Arg19Pro; ENSP00000371327:p.Arg19Pro; ENSP00000371326:p.Arg19Pro	Yes
12	10588581	SNV	T	C	NKG2-E, KLRC2	<a href='https://www.ensembl.org/id/ENSG00000255641'>ENSG00000255641</a>, <a href='https://www.ensembl.org/id/ENSG00000205809'>ENSG00000205809</a>	NKG2-E, KLRC2	ENSP00000437563:p.Asn2Ser; ENSP00000371327:p.Asn2Ser; ENSP00000371326:p.Asn2Ser	Yes
12	10603670	SNV	T	C	KLRC1	https://www.ensembl.org/id/ENSG00000134545	KLRC1	ENSP00000441432:p.Asn29Ser; ENSP00000385304:p.Asn29Ser; ENSP00000352064:p.Asn29Ser; ENSP00000438038:p.Asn29Ser; ENSP00000256965:p.Asn29Ser	Yes
12	10759032	SNV	T	C	MAGOHB	https://www.ensembl.org/id/ENSG00000111196	MAGOHB		-
12	10763236	SNV	G	C	MAGOHB	https://www.ensembl.org/id/ENSG00000111196	MAGOHB		No
12	10782115	SNV	T	C	STYK1	https://www.ensembl.org/id/ENSG00000060140	STYK1	ENSP00000443760:p.Ser41Gly; ENSP00000075503:p.Ser204Gly	Yes
12	10871667	SNV	A	G	YBX3	https://www.ensembl.org/id/ENSG00000060138	YBX3		-
12	10958845^10958846	Insertion	-	A	TAS2R8	https://www.ensembl.org/id/ENSG00000121314	TAS2R8	ENSP00000240615:p.Leu246fs	Yes
12	10958896	SNV	T	G	TAS2R8	https://www.ensembl.org/id/ENSG00000121314	TAS2R8	ENSP00000240615:p.Glu228Asp	Yes
12	10978402	SNV	G	A	PRR4, TAS2R10	<a href='https://www.ensembl.org/id/ENSG00000111215'>ENSG00000111215</a>, <a href='https://www.ensembl.org/id/ENSG00000121318'>ENSG00000121318</a>	PRR4, TAS2R10	ENSP00000240619:p.Thr156Met	Yes
12	10999708	SNV	T	C	PRR4	https://www.ensembl.org/id/ENSG00000111215	PRR4	ENSP00000228811:p.Gln120Arg; ENSP00000438046:p.Arg43Gly	Yes
12	10999780	SNV	C	T	PRR4	https://www.ensembl.org/id/ENSG00000111215	PRR4	ENSP00000228811:p.Arg96Gln	Yes
12	11035274	SNV	G	T	PRR4, PRH1	<a href='https://www.ensembl.org/id/ENSG00000111215'>ENSG00000111215</a>, <a href='https://www.ensembl.org/id/ENSG00000231887'>ENSG00000231887</a>	PRR4, PRH1	ENSP00000412436:p.Leu42Ile	Yes
12	11061122	SNV	T	C	PRR4, TAS2R13	<a href='https://www.ensembl.org/id/ENSG00000111215'>ENSG00000111215</a>, <a href='https://www.ensembl.org/id/ENSG00000212128'>ENSG00000212128</a>	PRR4, TAS2R13	ENSP00000375095:p.Asn259Ser	Yes
12	11083273	SNV	C	T	PRR4, PRH2	<a href='https://www.ensembl.org/id/ENSG00000111215'>ENSG00000111215</a>, <a href='https://www.ensembl.org/id/ENSG00000134551'>ENSG00000134551</a>	PRR4, PRH2	ENSP00000371271:p.Ser38Phe; ENSP00000379682:p.Ser38Phe	Yes
12	11083677	SNV	T	C	PRR4, PRH2	<a href='https://www.ensembl.org/id/ENSG00000111215'>ENSG00000111215</a>, <a href='https://www.ensembl.org/id/ENSG00000134551'>ENSG00000134551</a>	PRR4, PRH2		-
12	11091432	SNV	C	T	PRR4, TAS2R14	<a href='https://www.ensembl.org/id/ENSG00000111215'>ENSG00000111215</a>, <a href='https://www.ensembl.org/id/ENSG00000212127'>ENSG00000212127</a>	PRR4, TAS2R14		No
12	11138683	SNV	C	T	PRR4, TAS2R14, TAS2R50	<a href='https://www.ensembl.org/id/ENSG00000111215'>ENSG00000111215</a>, <a href='https://www.ensembl.org/id/ENSG00000212127'>ENSG00000212127</a>, <a href='https://www.ensembl.org/id/ENSG00000212126'>ENSG00000212126</a>	PRR4, TAS2R14, TAS2R50		No
12	11138852	SNV	C	T	PRR4, TAS2R14, TAS2R50	<a href='https://www.ensembl.org/id/ENSG00000111215'>ENSG00000111215</a>, <a href='https://www.ensembl.org/id/ENSG00000212127'>ENSG00000212127</a>, <a href='https://www.ensembl.org/id/ENSG00000212126'>ENSG00000212126</a>	PRR4, TAS2R14, TAS2R50	ENSP00000424040:p.Cys203Tyr	Yes
12	11149532	SNV	A	G	PRR4, TAS2R14, TAS2R20	<a href='https://www.ensembl.org/id/ENSG00000111215'>ENSG00000111215</a>, <a href='https://www.ensembl.org/id/ENSG00000212127'>ENSG00000212127</a>, <a href='https://www.ensembl.org/id/ENSG00000255837'>ENSG00000255837</a>	PRR4, TAS2R14, TAS2R20		-
12	11149711	SNV	C	A	PRR4, TAS2R14, TAS2R20	<a href='https://www.ensembl.org/id/ENSG00000111215'>ENSG00000111215</a>, <a href='https://www.ensembl.org/id/ENSG00000212127'>ENSG00000212127</a>, <a href='https://www.ensembl.org/id/ENSG00000255837'>ENSG00000255837</a>	PRR4, TAS2R14, TAS2R20	ENSP00000441624:p.Arg255Leu	Yes
12	11149720	SNV	A	G	PRR4, TAS2R14, TAS2R20	<a href='https://www.ensembl.org/id/ENSG00000111215'>ENSG00000111215</a>, <a href='https://www.ensembl.org/id/ENSG00000212127'>ENSG00000212127</a>, <a href='https://www.ensembl.org/id/ENSG00000255837'>ENSG00000255837</a>	PRR4, TAS2R14, TAS2R20	ENSP00000441624:p.Phe252Ser	Yes
12	11149769	SNV	T	C	PRR4, TAS2R14, TAS2R20	<a href='https://www.ensembl.org/id/ENSG00000111215'>ENSG00000111215</a>, <a href='https://www.ensembl.org/id/ENSG00000212127'>ENSG00000212127</a>, <a href='https://www.ensembl.org/id/ENSG00000255837'>ENSG00000255837</a>	PRR4, TAS2R14, TAS2R20	ENSP00000441624:p.Ile236Val	Yes
12	11150033	SNV	G	T	PRR4, TAS2R14, TAS2R20	<a href='https://www.ensembl.org/id/ENSG00000111215'>ENSG00000111215</a>, <a href='https://www.ensembl.org/id/ENSG00000212127'>ENSG00000212127</a>, <a href='https://www.ensembl.org/id/ENSG00000255837'>ENSG00000255837</a>	PRR4, TAS2R14, TAS2R20	ENSP00000441624:p.His148Asn	Yes
12	11150046	SNV	G	T	PRR4, TAS2R14, TAS2R20	<a href='https://www.ensembl.org/id/ENSG00000111215'>ENSG00000111215</a>, <a href='https://www.ensembl.org/id/ENSG00000212127'>ENSG00000212127</a>, <a href='https://www.ensembl.org/id/ENSG00000255837'>ENSG00000255837</a>	PRR4, TAS2R14, TAS2R20	ENSP00000441624:p.His143Gln	Yes
12	11150214	SNV	G	A	PRR4, TAS2R14, TAS2R20	<a href='https://www.ensembl.org/id/ENSG00000111215'>ENSG00000111215</a>, <a href='https://www.ensembl.org/id/ENSG00000212127'>ENSG00000212127</a>, <a href='https://www.ensembl.org/id/ENSG00000255837'>ENSG00000255837</a>	PRR4, TAS2R14, TAS2R20		No
12	11150319	SNV	T	C	PRR4, TAS2R14, TAS2R20	<a href='https://www.ensembl.org/id/ENSG00000111215'>ENSG00000111215</a>, <a href='https://www.ensembl.org/id/ENSG00000212127'>ENSG00000212127</a>, <a href='https://www.ensembl.org/id/ENSG00000255837'>ENSG00000255837</a>	PRR4, TAS2R14, TAS2R20		No
12	11183451	SNV	A	T	PRR4, TAS2R14, TAS2R31	<a href='https://www.ensembl.org/id/ENSG00000111215'>ENSG00000111215</a>, <a href='https://www.ensembl.org/id/ENSG00000212127'>ENSG00000212127</a>, <a href='https://www.ensembl.org/id/ENSG00000256436'>ENSG00000256436</a>	PRR4, TAS2R14, TAS2R31	ENSP00000375093:p.Leu162Met	Yes
12	11183576	SNV	T	C	PRR4, TAS2R14, TAS2R31	<a href='https://www.ensembl.org/id/ENSG00000111215'>ENSG00000111215</a>, <a href='https://www.ensembl.org/id/ENSG00000212127'>ENSG00000212127</a>, <a href='https://www.ensembl.org/id/ENSG00000256436'>ENSG00000256436</a>	PRR4, TAS2R14, TAS2R31	ENSP00000375093:p.His120Arg	Yes
12	11183642	SNV	A	G	PRR4, TAS2R14, TAS2R31	<a href='https://www.ensembl.org/id/ENSG00000111215'>ENSG00000111215</a>, <a href='https://www.ensembl.org/id/ENSG00000212127'>ENSG00000212127</a>, <a href='https://www.ensembl.org/id/ENSG00000256436'>ENSG00000256436</a>	PRR4, TAS2R14, TAS2R31	ENSP00000375093:p.Leu98Pro	Yes
12	11183676	SNV	C	T	PRR4, TAS2R14, TAS2R31	<a href='https://www.ensembl.org/id/ENSG00000111215'>ENSG00000111215</a>, <a href='https://www.ensembl.org/id/ENSG00000212127'>ENSG00000212127</a>, <a href='https://www.ensembl.org/id/ENSG00000256436'>ENSG00000256436</a>	PRR4, TAS2R14, TAS2R31	ENSP00000375093:p.Val87Ile	Yes
12	11183697	SNV	C	A	PRR4, TAS2R14, TAS2R31	<a href='https://www.ensembl.org/id/ENSG00000111215'>ENSG00000111215</a>, <a href='https://www.ensembl.org/id/ENSG00000212127'>ENSG00000212127</a>, <a href='https://www.ensembl.org/id/ENSG00000256436'>ENSG00000256436</a>	PRR4, TAS2R14, TAS2R31	ENSP00000375093:p.Val80Leu	Yes
12	11183708	SNV	T	C	PRR4, TAS2R14, TAS2R31	<a href='https://www.ensembl.org/id/ENSG00000111215'>ENSG00000111215</a>, <a href='https://www.ensembl.org/id/ENSG00000212127'>ENSG00000212127</a>, <a href='https://www.ensembl.org/id/ENSG00000256436'>ENSG00000256436</a>	PRR4, TAS2R14, TAS2R31	ENSP00000375093:p.Tyr76Cys	Yes
12	11183722	SNV	A	C	PRR4, TAS2R14, TAS2R31	<a href='https://www.ensembl.org/id/ENSG00000111215'>ENSG00000111215</a>, <a href='https://www.ensembl.org/id/ENSG00000212127'>ENSG00000212127</a>, <a href='https://www.ensembl.org/id/ENSG00000256436'>ENSG00000256436</a>	PRR4, TAS2R14, TAS2R31	ENSP00000375093:p.Phe71Leu	Yes
12	11244166	SNV	G	C	PRR4, TAS2R14, TAS2R43	<a href='https://www.ensembl.org/id/ENSG00000111215'>ENSG00000111215</a>, <a href='https://www.ensembl.org/id/ENSG00000212127'>ENSG00000212127</a>, <a href='https://www.ensembl.org/id/ENSG00000255374'>ENSG00000255374</a>	PRR4, TAS2R14, TAS2R43		No
12	11244194	SNV	T	C	PRR4, TAS2R14, TAS2R43	<a href='https://www.ensembl.org/id/ENSG00000111215'>ENSG00000111215</a>, <a href='https://www.ensembl.org/id/ENSG00000212127'>ENSG00000212127</a>, <a href='https://www.ensembl.org/id/ENSG00000255374'>ENSG00000255374</a>	PRR4, TAS2R14, TAS2R43	ENSP00000431719:p.His212Arg	Yes
12	11244725	SNV	C	G	PRR4, TAS2R14, TAS2R43	<a href='https://www.ensembl.org/id/ENSG00000111215'>ENSG00000111215</a>, <a href='https://www.ensembl.org/id/ENSG00000212127'>ENSG00000212127</a>, <a href='https://www.ensembl.org/id/ENSG00000255374'>ENSG00000255374</a>	PRR4, TAS2R14, TAS2R43	ENSP00000431719:p.Trp35Ser	Yes
12	11323939	SNV	G	C	PRR4, TAS2R14, RP11-785H5.2	<a href='https://www.ensembl.org/id/ENSG00000111215'>ENSG00000111215</a>, <a href='https://www.ensembl.org/id/ENSG00000212127'>ENSG00000212127</a>, <a href='https://www.ensembl.org/id/ENSG00000256712'>ENSG00000256712</a>	PRR4, TAS2R14, RP11-785H5.2		-
12	11323994	SNV	G	A	PRR4, TAS2R14, RP11-785H5.1	<a href='https://www.ensembl.org/id/ENSG00000111215'>ENSG00000111215</a>, <a href='https://www.ensembl.org/id/ENSG00000212127'>ENSG00000212127</a>, <a href='https://www.ensembl.org/id/ENSG00000256537'>ENSG00000256537</a>	PRR4, TAS2R14, RP11-785H5.1		-
12	11324176	SNV	C	A	PRR4	https://www.ensembl.org/id/ENSG00000111215	PRR4		-
12	11338781	SNV	C	A	TAS2R42	https://www.ensembl.org/id/ENSG00000186136	TAS2R42	ENSP00000334050:p.Gly255Trp	Yes
12	11338957	SNV	A	G	TAS2R42	https://www.ensembl.org/id/ENSG00000186136	TAS2R42	ENSP00000334050:p.Phe196Ser	Yes
12	11338983	SNV	T	C	TAS2R42	https://www.ensembl.org/id/ENSG00000186136	TAS2R42		No
12	11339020	SNV	T	A	TAS2R42	https://www.ensembl.org/id/ENSG00000186136	TAS2R42	ENSP00000334050:p.Tyr175Phe	Yes
12	11420334	Deletion	G	-	PRB3	https://www.ensembl.org/id/ENSG00000197870	PRB3	ENSP00000442626:p.Pro241fs; ENSP00000371264:p.Pro241fs; ENSP00000279573:p.Ser284fs	Yes
12	11420375	SNV	G	A	PRB3	https://www.ensembl.org/id/ENSG00000197870	PRB3	ENSP00000442626:p.Pro228Ser; ENSP00000371264:p.Pro228Ser; ENSP00000279573:p.Pro270Ser	Yes
12	11420454	SNV	T	C	PRB3	https://www.ensembl.org/id/ENSG00000197870	PRB3		No
12	11461292	SNV	C	G	PRB4	https://www.ensembl.org/id/ENSG00000230657	PRB4	ENSP00000412740:p.Ala140Pro; ENSP00000442834:p.Ala209Pro; ENSP00000279575:p.Ala209Pro	Yes
12	11461470	SNV	A	G	PRB4	https://www.ensembl.org/id/ENSG00000230657	PRB4		No
12	11461802	SNV	G	A	PRB4	https://www.ensembl.org/id/ENSG00000230657	PRB4	ENSP00000412740:p.Arg39*; ENSP00000442834:p.Arg39*; ENSP00000279575:p.Arg39*	Yes
12	11462275	SNV	A	G	PRB4	https://www.ensembl.org/id/ENSG00000230657	PRB4		-
12	11506281	SNV	T	C	PRB1	https://www.ensembl.org/id/ENSG00000251655	PRB1		No
12	11506473	SNV	C	G	PRB1	https://www.ensembl.org/id/ENSG00000251655	PRB1		-
12	11506583	SNV	A	G	PRB1	https://www.ensembl.org/id/ENSG00000251655	PRB1		-
12	11506893	SNV	C	T	PRB1	https://www.ensembl.org/id/ENSG00000251655	PRB1		No
12	11508484	SNV	G	A	PRB1	https://www.ensembl.org/id/ENSG00000251655	PRB1		No
12	11546314	SNV	T	C	PRB1, PRB2	<a href='https://www.ensembl.org/id/ENSG00000251655'>ENSG00000251655</a>, <a href='https://www.ensembl.org/id/ENSG00000121335'>ENSG00000121335</a>	PRB1, PRB2	ENSP00000374013:p.Gln233Arg	Yes
12	11547493	SNV	C	A	PRB1, PRB2	<a href='https://www.ensembl.org/id/ENSG00000251655'>ENSG00000251655</a>, <a href='https://www.ensembl.org/id/ENSG00000121335'>ENSG00000121335</a>	PRB1, PRB2		-
12	11548436	SNV	A	G	PRB1, PRB2	<a href='https://www.ensembl.org/id/ENSG00000251655'>ENSG00000251655</a>, <a href='https://www.ensembl.org/id/ENSG00000121335'>ENSG00000121335</a>	PRB1, PRB2		No
12	12301898	SNV	C	T	BCL2L14, LRP6	<a href='https://www.ensembl.org/id/ENSG00000121380'>ENSG00000121380</a>, <a href='https://www.ensembl.org/id/ENSG00000070018'>ENSG00000070018</a>	BCL2L14, LRP6	ENSP00000442472:p.Val1062Ile; ENSP00000261349:p.Val1062Ile; ENSP00000445083:p.Val926Ile	Yes
12	12483275	SNV	G	A	MANSC1	https://www.ensembl.org/id/ENSG00000111261	MANSC1		No
12	12483713	SNV	A	G	MANSC1	https://www.ensembl.org/id/ENSG00000111261	MANSC1		No
12	12510097	SNV	C	T	LOH12CR1	https://www.ensembl.org/id/ENSG00000165714	LOH12CR1		-
12	12618715	SNV	T	C	LOH12CR1	https://www.ensembl.org/id/ENSG00000165714	LOH12CR1		-
12	12814818	SNV	C	T	GPR19	https://www.ensembl.org/id/ENSG00000183150	GPR19	ENSP00000441832:p.Val189Ile; ENSP00000333744:p.Val189Ile	Yes
12	12871099	SNV	T	G	CDKN1B	https://www.ensembl.org/id/ENSG00000111276	CDKN1B	ENSP00000228872:p.Val109Gly; ENSP00000379629:p.Val109Gly	Yes
12	13061294	SNV	C	T	GPRC5A	https://www.ensembl.org/id/ENSG00000013588	GPRC5A		No
12	13102605	SNV	G	A	RP11-392P7.6, GPRC5D	<a href='https://www.ensembl.org/id/ENSG00000247498'>ENSG00000247498</a>, <a href='https://www.ensembl.org/id/ENSG00000111291'>ENSG00000111291</a>	RP11-392P7.6, GPRC5D		No
12	13142174	SNV	C	G	HEBP1	https://www.ensembl.org/id/ENSG00000013583	HEBP1		-
12	13214537	SNV	A	G	KIAA1467	https://www.ensembl.org/id/ENSG00000084444	KIAA1467		No
12	13221606	SNV	T	C	KIAA1467	https://www.ensembl.org/id/ENSG00000084444	KIAA1467		No
12	13364435	SNV	A	G	EMP1	https://www.ensembl.org/id/ENSG00000134531	EMP1		-
12	13715975	SNV	A	G	GRIN2B	https://www.ensembl.org/id/ENSG00000273079	GRIN2B		No
12	13768354	SNV	C	T	GRIN2B	https://www.ensembl.org/id/ENSG00000273079	GRIN2B		-
12	14591220	SNV	G	A	ATF7IP	https://www.ensembl.org/id/ENSG00000171681	ATF7IP		-
12	14599904^14599905	Insertion	-	TT	ATF7IP	https://www.ensembl.org/id/ENSG00000171681	ATF7IP		-
12	14628919	SNV	T	C	ATF7IP	https://www.ensembl.org/id/ENSG00000171681	ATF7IP		-
12	14688644	SNV	C	T	PLBD1	https://www.ensembl.org/id/ENSG00000121316	PLBD1	ENSP00000240617:p.Val265Ile	Yes
12	14720554	SNV	G	T	PLBD1	https://www.ensembl.org/id/ENSG00000121316	PLBD1	ENSP00000441278:p.Pro26Gln; ENSP00000240617:p.Pro26Gln	Yes
12	14720583	SNV	T	C	PLBD1	https://www.ensembl.org/id/ENSG00000121316	PLBD1		No
12	14794062	SNV	G	A	GUCY2C	https://www.ensembl.org/id/ENSG00000070019	GUCY2C		No
12	14804994	SNV	G	C	GUCY2C	https://www.ensembl.org/id/ENSG00000070019	GUCY2C		-
12	14976553	SNV	G	C	C12orf60	https://www.ensembl.org/id/ENSG00000182993	C12orf60		No
12	15073831	SNV	G	C	ERP27	https://www.ensembl.org/id/ENSG00000139055	ERP27		-
12	15081897	SNV	A	C	ERP27	https://www.ensembl.org/id/ENSG00000139055	ERP27		No
12	15095558	SNV	C	G	ARHGDIB	https://www.ensembl.org/id/ENSG00000111348	ARHGDIB		No
12	15103605	SNV	A	G	ARHGDIB	https://www.ensembl.org/id/ENSG00000111348	ARHGDIB		No
12	15273957	SNV	A	G	RERG	https://www.ensembl.org/id/ENSG00000134533	RERG		-
12	15636940	SNV	T	C	PTPRO	https://www.ensembl.org/id/ENSG00000151490	PTPRO		No
12	15656832	SNV	T	A	PTPRO	https://www.ensembl.org/id/ENSG00000151490	PTPRO		-
12	15702007	SNV	C	T	PTPRO	https://www.ensembl.org/id/ENSG00000151490	PTPRO		-
12	15731744	SNV	C	T	PTPRO	https://www.ensembl.org/id/ENSG00000151490	PTPRO		-
12	15748020	SNV	C	T	PTPRO	https://www.ensembl.org/id/ENSG00000151490	PTPRO		-
12	15800147	SNV	A	G	EPS8	https://www.ensembl.org/id/ENSG00000151491	EPS8		No
12	16055926^16055927	Insertion	-	T	STRAP	https://www.ensembl.org/id/ENSG00000023734	STRAP		-
12	16185464..16185465	Deletion	TT	-	DERA	https://www.ensembl.org/id/ENSG00000023697	DERA		-
12	16369828	SNV	A	T	SLC15A5	https://www.ensembl.org/id/ENSG00000188991	SLC15A5	ENSP00000340402:p.Asp494Glu	Yes
12	16397677	SNV	G	A	SLC15A5	https://www.ensembl.org/id/ENSG00000188991	SLC15A5	ENSP00000340402:p.Pro271Leu	Yes
12	16430284	SNV	G	A	SLC15A5	https://www.ensembl.org/id/ENSG00000188991	SLC15A5		No
12	16713487^16713488	Insertion	-	T	MGST1, LMO3	<a href='https://www.ensembl.org/id/ENSG00000008394'>ENSG00000008394</a>, <a href='https://www.ensembl.org/id/ENSG00000048540'>ENSG00000048540</a>	MGST1, LMO3		-
12	18443809	SNV	C	A	RERGL, PIK3C2G	<a href='https://www.ensembl.org/id/ENSG00000111404'>ENSG00000111404</a>, <a href='https://www.ensembl.org/id/ENSG00000139144'>ENSG00000139144</a>	RERGL, PIK3C2G	ENSP00000404845:p.Ala261Glu; ENSP00000445381:p.Ala261Glu; ENSP00000266497:p.Ala261Glu; ENSP00000443850:p.Ala261Glu	Yes
12	18443955	SNV	C	A	RERGL, PIK3C2G	<a href='https://www.ensembl.org/id/ENSG00000111404'>ENSG00000111404</a>, <a href='https://www.ensembl.org/id/ENSG00000139144'>ENSG00000139144</a>	RERGL, PIK3C2G		-
12	18446881	SNV	C	T	RERGL, PIK3C2G	<a href='https://www.ensembl.org/id/ENSG00000111404'>ENSG00000111404</a>, <a href='https://www.ensembl.org/id/ENSG00000139144'>ENSG00000139144</a>	RERGL, PIK3C2G		No
12	18649057	SNV	C	T	PIK3C2G	https://www.ensembl.org/id/ENSG00000139144	PIK3C2G	ENSP00000266497:p.Pro911Leu; ENSP00000404845:p.Pro911Leu; ENSP00000445381:p.Pro952Leu	Yes
12	18747528	SNV	C	T	PIK3C2G	https://www.ensembl.org/id/ENSG00000139144	PIK3C2G		-
12	18849071	SNV	G	C	PLCZ1	https://www.ensembl.org/id/ENSG00000139151	PLCZ1		-
12	19406863	SNV	C	T	PLEKHA5	https://www.ensembl.org/id/ENSG00000052126	PLEKHA5		-
12	19671153	Deletion	T	-	AEBP2	https://www.ensembl.org/id/ENSG00000139154	AEBP2		-
12	20766559	SNV	C	T	PDE3A	https://www.ensembl.org/id/ENSG00000172572	PDE3A		No
12	20803549	SNV	T	C	PDE3A	https://www.ensembl.org/id/ENSG00000172572	PDE3A		-
12	20876227	SNV	G	C	SLCO1C1	https://www.ensembl.org/id/ENSG00000139155	SLCO1C1		-
12	20885931	SNV	A	G	SLCO1C1	https://www.ensembl.org/id/ENSG00000139155	SLCO1C1		No
12	21032410	SNV	A	C	SLCO1B3, LST3, SLCO1B7	<a href='https://www.ensembl.org/id/ENSG00000111700'>ENSG00000111700</a>, <a href='https://www.ensembl.org/id/ENSG00000257046'>ENSG00000257046</a>, <a href='https://www.ensembl.org/id/ENSG00000205754'>ENSG00000205754</a>	SLCO1B3, LST3, SLCO1B7	ENSP00000370956:p.Leu392Phe; ENSP00000443225:p.Leu216Phe; ENSP00000261196:p.Leu392Phe; ENSP00000451758:p.Leu392Phe; ENSP00000441269:p.Leu392Phe	Yes
12	21176135	SNV	T	C	SLCO1B3, LST3, SLCO1B7	<a href='https://www.ensembl.org/id/ENSG00000111700'>ENSG00000111700</a>, <a href='https://www.ensembl.org/id/ENSG00000257046'>ENSG00000257046</a>, <a href='https://www.ensembl.org/id/ENSG00000205754'>ENSG00000205754</a>	SLCO1B3, LST3, SLCO1B7	ENSP00000394168:p.Val167Ala; ENSP00000452013:p.Val214Ala; ENSP00000370952:p.Val214Ala	Yes
12	21243013	SNV	T	C	SLCO1B3, LST3, SLCO1B7, RP11-125O5.2	<a href='https://www.ensembl.org/id/ENSG00000111700'>ENSG00000111700</a>, <a href='https://www.ensembl.org/id/ENSG00000257046'>ENSG00000257046</a>, <a href='https://www.ensembl.org/id/ENSG00000205754'>ENSG00000205754</a>, <a href='https://www.ensembl.org/id/ENSG00000257062'>ENSG00000257062</a>	SLCO1B3, LST3, SLCO1B7, RP11-125O5.2		No
12	21329738	SNV	A	G	RP11-125O5.2, SLCO1B1	<a href='https://www.ensembl.org/id/ENSG00000257062'>ENSG00000257062</a>, <a href='https://www.ensembl.org/id/ENSG00000134538'>ENSG00000134538</a>	RP11-125O5.2, SLCO1B1	ENSP00000256958:p.Asn130Asp	Yes
12	21331549	SNV	T	C	SLCO1B1	https://www.ensembl.org/id/ENSG00000134538	SLCO1B1	ENSP00000256958:p.Val174Ala	Yes
12	21331625	SNV	C	T	SLCO1B1	https://www.ensembl.org/id/ENSG00000134538	SLCO1B1		No
12	21590621	SNV	T	C	PYROXD1	https://www.ensembl.org/id/ENSG00000121350	PYROXD1		-
12	21590788	SNV	C	A	PYROXD1	https://www.ensembl.org/id/ENSG00000121350	PYROXD1		-
12	21593404	SNV	G	C	PYROXD1	https://www.ensembl.org/id/ENSG00000121350	PYROXD1		-
12	21608043	SNV	A	G	PYROXD1	https://www.ensembl.org/id/ENSG00000121350	PYROXD1		-
12	21613923	SNV	T	C	PYROXD1	https://www.ensembl.org/id/ENSG00000121350	PYROXD1		-
12	21615664	SNV	T	C	PYROXD1	https://www.ensembl.org/id/ENSG00000121350	PYROXD1		-
12	21621737	SNV	A	G	PYROXD1	https://www.ensembl.org/id/ENSG00000121350	PYROXD1		-
12	21628791	SNV	T	C	RECQL	https://www.ensembl.org/id/ENSG00000004700	RECQL		-
12	21639529	Deletion	A	-	RECQL	https://www.ensembl.org/id/ENSG00000004700	RECQL		-
12	21654831	SNV	G	T	GOLT1B	https://www.ensembl.org/id/ENSG00000111711	GOLT1B		-
12	21689882	SNV	T	A	C12orf39, GYS2	<a href='https://www.ensembl.org/id/ENSG00000134548'>ENSG00000134548</a>, <a href='https://www.ensembl.org/id/ENSG00000111713'>ENSG00000111713</a>	C12orf39, GYS2		-
12	21692167	Deletion	A	-	GYS2	https://www.ensembl.org/id/ENSG00000111713	GYS2		-
12	21711111	SNV	G	C	GYS2	https://www.ensembl.org/id/ENSG00000111713	GYS2		-
12	21712545	SNV	A	G	GYS2	https://www.ensembl.org/id/ENSG00000111713	GYS2		-
12	21712574	SNV	C	T	GYS2	https://www.ensembl.org/id/ENSG00000111713	GYS2		-
12	21713308	SNV	T	A	GYS2	https://www.ensembl.org/id/ENSG00000111713	GYS2		-
12	21713402	SNV	T	C	GYS2	https://www.ensembl.org/id/ENSG00000111713	GYS2	ENSP00000261195:p.Met363Val	Yes
12	21716098	SNV	T	C	GYS2	https://www.ensembl.org/id/ENSG00000111713	GYS2		-
12	21791272	SNV	T	C	LDHB	https://www.ensembl.org/id/ENSG00000111716	LDHB		-
12	21791411	Deletion	A	-	LDHB	https://www.ensembl.org/id/ENSG00000111716	LDHB		-
12	21807432	SNV	T	C	LDHB	https://www.ensembl.org/id/ENSG00000111716	LDHB		-
12	21807640	SNV	G	A	LDHB	https://www.ensembl.org/id/ENSG00000111716	LDHB		-
12	22017422	SNV	A	G	ABCC9, RP11-729I10.2	<a href='https://www.ensembl.org/id/ENSG00000069431'>ENSG00000069431</a>, <a href='https://www.ensembl.org/id/ENSG00000257022'>ENSG00000257022</a>	ABCC9, RP11-729I10.2		-
12	22063115	SNV	A	G	ABCC9	https://www.ensembl.org/id/ENSG00000069431	ABCC9		No
12	22063737	SNV	G	T	ABCC9	https://www.ensembl.org/id/ENSG00000069431	ABCC9		-
12	22063749	SNV	T	C	ABCC9	https://www.ensembl.org/id/ENSG00000069431	ABCC9		-
12	22213786	SNV	C	T	CMAS	https://www.ensembl.org/id/ENSG00000111726	CMAS		No
12	22215195..22215197	Deletion	TTT	-	CMAS	https://www.ensembl.org/id/ENSG00000111726	CMAS		-
12	22602796	SNV	A	G	C2CD5	https://www.ensembl.org/id/ENSG00000111731	C2CD5		No
12	22796981	SNV	C	T	ETNK1	https://www.ensembl.org/id/ENSG00000139163	ETNK1		-
12	22796994^22796995	Insertion	-	T	ETNK1	https://www.ensembl.org/id/ENSG00000139163	ETNK1		-
12	24985653	SNV	G	A	BCAT1, RP11-625L16.3	<a href='https://www.ensembl.org/id/ENSG00000060982'>ENSG00000060982</a>, <a href='https://www.ensembl.org/id/ENSG00000256482'>ENSG00000256482</a>	BCAT1, RP11-625L16.3		-
12	25054891	SNV	G	A	BCAT1	https://www.ensembl.org/id/ENSG00000060982	BCAT1		-
12	25147300	SNV	G	C	C12orf77	https://www.ensembl.org/id/ENSG00000226397	C12orf77		-
12	25148755	SNV	C	G	C12orf77	https://www.ensembl.org/id/ENSG00000226397	C12orf77	ENSP00000447028:p.Leu76Phe; ENSP00000403451:p.Leu76Phe; ENSP00000447146:p.Leu131Phe	Yes
12	25164366	SNV	A	G	RP11-713N11.5	https://www.ensembl.org/id/ENSG00000258879	RP11-713N11.5		-
12	25168090	Deletion	T	-	RP11-713N11.5	https://www.ensembl.org/id/ENSG00000258879	RP11-713N11.5		-
12	25261735	SNV	G	T	CASC1	https://www.ensembl.org/id/ENSG00000118307	CASC1	ENSP00000437373:p.Ala574Glu; ENSP00000379313:p.Ala593Glu; ENSP00000379310:p.Ala639Glu; ENSP00000451813:p.Ala464Glu; ENSP00000313141:p.Ala633Glu	Yes
12	25299921	SNV	G	A	CASC1	https://www.ensembl.org/id/ENSG00000118307	CASC1		-
12	25311489	SNV	G	T	CASC1	https://www.ensembl.org/id/ENSG00000118307	CASC1	ENSP00000379310:p.Arg39Ser; ENSP00000451813:p.Arg3Ser; ENSP00000346126:p.Arg97Ser; ENSP00000313141:p.Arg33Ser	Yes
12	25368462	SNV	C	T	KRAS	https://www.ensembl.org/id/ENSG00000133703	KRAS		No
12	25398284	SNV	C	A	KRAS	https://www.ensembl.org/id/ENSG00000133703	KRAS	ENSP00000452512:p.Gly12Val; ENSP00000256078:p.Gly12Val; ENSP00000451856:p.Gly12Val; ENSP00000308495:p.Gly12Val	Yes
12	25671759	SNV	T	A	IFLTD1	https://www.ensembl.org/id/ENSG00000152936	IFLTD1	ENSP00000282881:p.Thr366Ser; ENSP00000438160:p.Thr83Ser; ENSP00000443132:p.Thr269Ser; ENSP00000407043:p.Thr303Ser; ENSP00000407353:p.Thr387Ser; ENSP00000393150:p.Thr347Ser; ENSP00000438645:p.Thr140Ser	Yes
12	25706134	SNV	G	A	IFLTD1	https://www.ensembl.org/id/ENSG00000152936	IFLTD1		-
12	26231898	SNV	G	A	RASSF8	https://www.ensembl.org/id/ENSG00000123094	RASSF8		-
12	26377232	SNV	T	C	SSPN, RP11-283G6.4	<a href='https://www.ensembl.org/id/ENSG00000123096'>ENSG00000123096</a>, <a href='https://www.ensembl.org/id/ENSG00000256234'>ENSG00000256234</a>	SSPN, RP11-283G6.4		No
12	26809316	SNV	G	A	ITPR2	https://www.ensembl.org/id/ENSG00000123104	ITPR2		No
12	26810777	SNV	T	C	ITPR2	https://www.ensembl.org/id/ENSG00000123104	ITPR2		No
12	26810816	SNV	T	G	ITPR2	https://www.ensembl.org/id/ENSG00000123104	ITPR2		No
12	26868322	SNV	T	C	ITPR2	https://www.ensembl.org/id/ENSG00000123104	ITPR2		No
12	26869047	SNV	C	T	ITPR2	https://www.ensembl.org/id/ENSG00000123104	ITPR2		-
12	26869233	SNV	C	T	ITPR2	https://www.ensembl.org/id/ENSG00000123104	ITPR2		-
12	26943170	SNV	A	T	ITPR2	https://www.ensembl.org/id/ENSG00000123104	ITPR2		-
12	27128594^27128595	Insertion	-	T	RP11-421F16.3, TM7SF3	<a href='https://www.ensembl.org/id/ENSG00000247903'>ENSG00000247903</a>, <a href='https://www.ensembl.org/id/ENSG00000064115'>ENSG00000064115</a>	RP11-421F16.3, TM7SF3		-
12	27175494	SNV	T	C	MED21	https://www.ensembl.org/id/ENSG00000152944	MED21		-
12	27175640	SNV	A	G	MED21	https://www.ensembl.org/id/ENSG00000152944	MED21	ENSP00000444297:p.Glu43Gly	Yes
12	27234200	SNV	T	C	C12orf71	https://www.ensembl.org/id/ENSG00000214700	C12orf71		No
12	27234999	SNV	T	C	C12orf71	https://www.ensembl.org/id/ENSG00000214700	C12orf71	ENSP00000413728:p.Ile140Val	Yes
12	27235381	SNV	G	A	C12orf71	https://www.ensembl.org/id/ENSG00000214700	C12orf71		No
12	27461984	SNV	T	C	STK38L	https://www.ensembl.org/id/ENSG00000211455	STK38L		-
12	27470788	SNV	C	T	STK38L	https://www.ensembl.org/id/ENSG00000211455	STK38L		-
12	27470866	SNV	G	A	STK38L	https://www.ensembl.org/id/ENSG00000211455	STK38L		No
12	27485974	SNV	G	C	ARNTL2	https://www.ensembl.org/id/ENSG00000029153	ARNTL2		-
12	27529219	SNV	A	C	ARNTL2	https://www.ensembl.org/id/ENSG00000029153	ARNTL2		-
12	27553741	SNV	A	C	ARNTL2, RP11-165P7.1	<a href='https://www.ensembl.org/id/ENSG00000029153'>ENSG00000029153</a>, <a href='https://www.ensembl.org/id/ENSG00000245311'>ENSG00000245311</a>	ARNTL2, RP11-165P7.1		-
12	27786415	SNV	A	G	PPFIBP1	https://www.ensembl.org/id/ENSG00000110841	PPFIBP1		-
12	27800746	SNV	G	T	PPFIBP1	https://www.ensembl.org/id/ENSG00000110841	PPFIBP1	ENSP00000314724:p.Val148Leu; ENSP00000443442:p.Val148Leu; ENSP00000228425:p.Val148Leu; ENSP00000444046:p.Val148Leu; ENSP00000445822:p.Val148Leu	Yes
12	27813903	SNV	C	T	PPFIBP1	https://www.ensembl.org/id/ENSG00000110841	PPFIBP1		-
12	27820302	SNV	C	T	PPFIBP1	https://www.ensembl.org/id/ENSG00000110841	PPFIBP1		-
12	27826780	SNV	T	G	PPFIBP1	https://www.ensembl.org/id/ENSG00000110841	PPFIBP1		-
12	27849796	SNV	A	G	RP11-1060J15.4, REP15	<a href='https://www.ensembl.org/id/ENSG00000256377'>ENSG00000256377</a>, <a href='https://www.ensembl.org/id/ENSG00000174236'>ENSG00000174236</a>	RP11-1060J15.4, REP15	ENSP00000310335:p.Asn101Asp	Yes
12	28412372	SNV	G	A	CCDC91	https://www.ensembl.org/id/ENSG00000123106	CCDC91	ENSP00000440513:p.Ala36Thr; ENSP00000438558:p.Ala36Thr; ENSP00000440194:p.Ala36Thr; ENSP00000370658:p.Ala36Thr; ENSP00000438040:p.Ala36Thr; ENSP00000370655:p.Ala36Thr; ENSP00000441651:p.Ala36Thr; ENSP00000445660:p.Ala36Thr; ENSP00000442544:p.Ala36Thr; ENSP00000446045:p.Ala36Thr	Yes
12	28457618	SNV	A	C	CCDC91	https://www.ensembl.org/id/ENSG00000123106	CCDC91		-
12	28605426	SNV	G	A	CCDC91	https://www.ensembl.org/id/ENSG00000123106	CCDC91	ENSP00000444440:p.Val54Met; ENSP00000441714:p.Val110Met; ENSP00000305075:p.Val284Met; ENSP00000445660:p.Val314Met; ENSP00000440513:p.Val278Met; ENSP00000370655:p.Val278Met; ENSP00000370658:p.Val314Met; ENSP00000445999:p.Val13Met; ENSP00000442544:p.Val314Met; ENSP00000438040:p.Val314Met	Yes
12	28637115	SNV	G	A	CCDC91	https://www.ensembl.org/id/ENSG00000123106	CCDC91		-
12	29469937	SNV	G	A	FAR2, RP11-996F15.2	<a href='https://www.ensembl.org/id/ENSG00000064763'>ENSG00000064763</a>, <a href='https://www.ensembl.org/id/ENSG00000257176'>ENSG00000257176</a>	FAR2, RP11-996F15.2		No
12	29630081	SNV	G	A	OVCH1-AS1, OVCH1	<a href='https://www.ensembl.org/id/ENSG00000257599'>ENSG00000257599</a>, <a href='https://www.ensembl.org/id/ENSG00000187950'>ENSG00000187950</a>	OVCH1-AS1, OVCH1	ENSP00000326708:p.Thr444Ile	Yes
12	29736480	SNV	A	G	TMTC1	https://www.ensembl.org/id/ENSG00000133687	TMTC1		No
12	29736523	SNV	G	T	TMTC1	https://www.ensembl.org/id/ENSG00000133687	TMTC1		-
12	29936613	SNV	T	G	TMTC1	https://www.ensembl.org/id/ENSG00000133687	TMTC1		No
12	29936626	SNV	C	A	TMTC1	https://www.ensembl.org/id/ENSG00000133687	TMTC1	ENSP00000449043:p.Arg20Leu; ENSP00000442046:p.Arg20Leu; ENSP00000448112:p.Arg20Leu	Yes
12	31132479	SNV	A	C	TSPAN11	https://www.ensembl.org/id/ENSG00000110900	TSPAN11		-
12	31135478	SNV	T	C	TSPAN11	https://www.ensembl.org/id/ENSG00000110900	TSPAN11		No
12	31135579	SNV	T	C	TSPAN11	https://www.ensembl.org/id/ENSG00000110900	TSPAN11	ENSP00000439895:p.Val180Ala; ENSP00000445503:p.Val119Ala; ENSP00000261177:p.Val190Ala; ENSP00000437403:p.Val190Ala	Yes
12	31238075	SNV	G	A	DDX11	https://www.ensembl.org/id/ENSG00000013573	DDX11		-
12	31238121	SNV	C	A	DDX11	https://www.ensembl.org/id/ENSG00000013573	DDX11		-
12	31240925	SNV	A	G	DDX11	https://www.ensembl.org/id/ENSG00000013573	DDX11		-
12	31240960	SNV	G	A	DDX11	https://www.ensembl.org/id/ENSG00000013573	DDX11		-
12	31242271	SNV	G	A	DDX11	https://www.ensembl.org/id/ENSG00000013573	DDX11		-
12	31242314	SNV	T	C	DDX11	https://www.ensembl.org/id/ENSG00000013573	DDX11		-
12	31242399	SNV	T	C	DDX11	https://www.ensembl.org/id/ENSG00000013573	DDX11		No
12	31242440	SNV	A	G	DDX11	https://www.ensembl.org/id/ENSG00000013573	DDX11		-
12	31244703	SNV	C	T	DDX11	https://www.ensembl.org/id/ENSG00000013573	DDX11		No
12	31244716	SNV	C	T	DDX11	https://www.ensembl.org/id/ENSG00000013573	DDX11		No
12	31244846	SNV	C	G	DDX11	https://www.ensembl.org/id/ENSG00000013573	DDX11		-
12	31249861	SNV	C	G	DDX11	https://www.ensembl.org/id/ENSG00000013573	DDX11	ENSP00000384703:p.Gln567Glu; ENSP00000309965:p.Gln567Glu; ENSP00000440402:p.Gln567Glu; ENSP00000228264:p.Gln541Glu; ENSP00000443426:p.Gln567Glu	Yes
12	31250804	SNV	G	A	DDX11	https://www.ensembl.org/id/ENSG00000013573	DDX11		-
12	31250942	SNV	C	T	DDX11	https://www.ensembl.org/id/ENSG00000013573	DDX11		-
12	31253995	SNV	C	T	DDX11	https://www.ensembl.org/id/ENSG00000013573	DDX11		No
12	31254752	SNV	C	T	DDX11	https://www.ensembl.org/id/ENSG00000013573	DDX11		-
12	31254959	SNV	C	T	DDX11	https://www.ensembl.org/id/ENSG00000013573	DDX11		-
12	31255263	SNV	G	A	DDX11	https://www.ensembl.org/id/ENSG00000013573	DDX11	ENSP00000441015:p.Trp20*	Yes
12	31256219..31256220	MNV	CA	TG	DDX11	https://www.ensembl.org/id/ENSG00000013573	DDX11		-
12	31256342	SNV	G	A	DDX11	https://www.ensembl.org/id/ENSG00000013573	DDX11		-
12	31256368	SNV	G	T	DDX11	https://www.ensembl.org/id/ENSG00000013573	DDX11		-
12	31256546	SNV	G	A	DDX11	https://www.ensembl.org/id/ENSG00000013573	DDX11	ENSP00000440402:p.Arg856His; ENSP00000384703:p.Arg856His; ENSP00000441015:p.Val123Ile; ENSP00000309965:p.Val808Ile; ENSP00000443426:p.Val858Ile; ENSP00000228264:p.Val832Ile	Yes
12	31256905	SNV	T	C	DDX11	https://www.ensembl.org/id/ENSG00000013573	DDX11	ENSP00000440402:p.Cys951Arg; ENSP00000384703:p.Cys951Arg	Yes
12	31545381	SNV	A	G	DENND5B	https://www.ensembl.org/id/ENSG00000170456	DENND5B		-
12	31648723	SNV	G	A	DENND5B	https://www.ensembl.org/id/ENSG00000170456	DENND5B		-
12	31648729	Deletion	A	-	DENND5B	https://www.ensembl.org/id/ENSG00000170456	DENND5B		-
12	31648826	SNV	C	T	DENND5B	https://www.ensembl.org/id/ENSG00000170456	DENND5B	ENSP00000444889:p.Arg87Lys; ENSP00000442938:p.Arg4Lys; ENSP00000346238:p.Arg74Lys; ENSP00000306482:p.Arg87Lys; ENSP00000373734:p.Arg52Lys	Yes
12	31820564^31820565	Insertion	-	T	METTL20	https://www.ensembl.org/id/ENSG00000139160	METTL20		-
12	31944691	SNV	A	C	H3F3C	https://www.ensembl.org/id/ENSG00000188375	H3F3C		-
12	32134240	SNV	C	T	KIAA1551	https://www.ensembl.org/id/ENSG00000174718	KIAA1551		No
12	32134638	SNV	T	C	KIAA1551	https://www.ensembl.org/id/ENSG00000174718	KIAA1551	ENSP00000310338:p.Leu250Pro; ENSP00000370442:p.Leu250Pro	Yes
12	32135441	SNV	T	C	KIAA1551	https://www.ensembl.org/id/ENSG00000174718	KIAA1551	ENSP00000370442:p.Ser518Pro; ENSP00000310338:p.Ser518Pro	Yes
12	32138924	SNV	T	C	KIAA1551	https://www.ensembl.org/id/ENSG00000174718	KIAA1551		-
12	32481093	SNV	G	C	BICD1	https://www.ensembl.org/id/ENSG00000151746	BICD1		No
12	32755259	SNV	G	A	FGD4	https://www.ensembl.org/id/ENSG00000139132	FGD4		-
12	32945495	SNV	C	T	PKP2	https://www.ensembl.org/id/ENSG00000057294	PKP2		-
12	33538179	SNV	C	T	SYT10	https://www.ensembl.org/id/ENSG00000110975	SYT10		No
12	34175508	SNV	T	C	ALG10, RP11-847H18.2	<a href='https://www.ensembl.org/id/ENSG00000139133'>ENSG00000139133</a>, <a href='https://www.ensembl.org/id/ENSG00000245482'>ENSG00000245482</a>	ALG10, RP11-847H18.2		-
12	38712142	SNV	C	G	ALG10B	https://www.ensembl.org/id/ENSG00000175548	ALG10B	ENSP00000310120:p.Ala84Gly; ENSP00000449210:p.Cys75Trp; ENSP00000448819:p.Ala84Gly	Yes
12	39735348	SNV	C	A	KIF21A	https://www.ensembl.org/id/ENSG00000139116	KIF21A	ENSP00000354851:p.Gly614Val; ENSP00000379029:p.Gly627Val; ENSP00000445606:p.Gly614Val; ENSP00000354878:p.Gly627Val; ENSP00000438075:p.Gly614Val	Yes
12	40010863	SNV	C	T	ABCD2	https://www.ensembl.org/id/ENSG00000173208	ABCD2		No
12	40499347	SNV	G	A	SLC2A13	https://www.ensembl.org/id/ENSG00000151229	SLC2A13		No
12	40499639	SNV	G	T	SLC2A13	https://www.ensembl.org/id/ENSG00000151229	SLC2A13		-
12	40619082	SNV	G	A	LRRK2	https://www.ensembl.org/id/ENSG00000188906	LRRK2	ENSP00000341930:p.Arg50His; ENSP00000298910:p.Arg50His	Yes
12	40631791	SNV	T	C	LRRK2	https://www.ensembl.org/id/ENSG00000188906	LRRK2		No
12	40645257	SNV	C	A	LRRK2	https://www.ensembl.org/id/ENSG00000188906	LRRK2		-
12	40713834	SNV	C	A	LRRK2	https://www.ensembl.org/id/ENSG00000188906	LRRK2		No
12	40713873	SNV	A	G	LRRK2	https://www.ensembl.org/id/ENSG00000188906	LRRK2		No
12	40714009	SNV	A	G	LRRK2	https://www.ensembl.org/id/ENSG00000188906	LRRK2		-
12	40716015	SNV	C	T	LRRK2	https://www.ensembl.org/id/ENSG00000188906	LRRK2		-
12	40716260	SNV	T	C	LRRK2	https://www.ensembl.org/id/ENSG00000188906	LRRK2		No
12	40753044^40753045	Insertion	-	T	LRRK2	https://www.ensembl.org/id/ENSG00000188906	LRRK2		-
12	40758652	SNV	T	C	LRRK2	https://www.ensembl.org/id/ENSG00000188906	LRRK2	ENSP00000298910:p.Met2397Thr	Yes
12	40802150	SNV	G	A	MUC19, RP11-115F18.1	<a href='https://www.ensembl.org/id/ENSG00000205592'>ENSG00000205592</a>, <a href='https://www.ensembl.org/id/ENSG00000258167'>ENSG00000258167</a>	MUC19, RP11-115F18.1		-
12	40821176	SNV	G	A	MUC19, RP11-115F18.1	<a href='https://www.ensembl.org/id/ENSG00000205592'>ENSG00000205592</a>, <a href='https://www.ensembl.org/id/ENSG00000258167'>ENSG00000258167</a>	MUC19, RP11-115F18.1	ENSP00000476404:p.Gly133Glu	Yes
12	40835749	SNV	T	C	MUC19, RP11-115F18.1	<a href='https://www.ensembl.org/id/ENSG00000205592'>ENSG00000205592</a>, <a href='https://www.ensembl.org/id/ENSG00000258167'>ENSG00000258167</a>	MUC19, RP11-115F18.1		No
12	40837264	SNV	T	C	MUC19, RP11-115F18.1	<a href='https://www.ensembl.org/id/ENSG00000205592'>ENSG00000205592</a>, <a href='https://www.ensembl.org/id/ENSG00000258167'>ENSG00000258167</a>	MUC19, RP11-115F18.1		-
12	40852535	SNV	A	G	MUC19	https://www.ensembl.org/id/ENSG00000205592	MUC19	ENSP00000476404:p.Thr1104Ala	Yes
12	40857214	SNV	T	C	MUC19	https://www.ensembl.org/id/ENSG00000205592	MUC19		-
12	40869452	SNV	G	T	MUC19	https://www.ensembl.org/id/ENSG00000205592	MUC19	ENSP00000476404:p.Ala1462Ser	Yes
12	40873026	SNV	G	A	MUC19	https://www.ensembl.org/id/ENSG00000205592	MUC19	ENSP00000476404:p.Arg1524Lys	Yes
12	40873251	SNV	C	T	MUC19	https://www.ensembl.org/id/ENSG00000205592	MUC19	ENSP00000476404:p.Ser1599Leu	Yes
12	40873572	SNV	C	G	MUC19	https://www.ensembl.org/id/ENSG00000205592	MUC19	ENSP00000476404:p.Thr1706Ser	Yes
12	40873655	SNV	G	A	MUC19	https://www.ensembl.org/id/ENSG00000205592	MUC19	ENSP00000476404:p.Ala1734Thr	Yes
12	40873763	SNV	G	A	MUC19	https://www.ensembl.org/id/ENSG00000205592	MUC19	ENSP00000476404:p.Ala1770Thr	Yes
12	40873808	SNV	C	A	MUC19	https://www.ensembl.org/id/ENSG00000205592	MUC19	ENSP00000476404:p.Pro1785Thr	Yes
12	40874088	SNV	C	T	MUC19	https://www.ensembl.org/id/ENSG00000205592	MUC19	ENSP00000476404:p.Thr1878Ile	Yes
12	40874339	SNV	G	A	MUC19	https://www.ensembl.org/id/ENSG00000205592	MUC19	ENSP00000476404:p.Ala1962Thr	Yes
12	40875150	SNV	G	T	MUC19	https://www.ensembl.org/id/ENSG00000205592	MUC19	ENSP00000476404:p.Gly2232Val	Yes
12	40875351	SNV	A	C	MUC19	https://www.ensembl.org/id/ENSG00000205592	MUC19	ENSP00000476404:p.Lys2299Thr	Yes
12	40875752	SNV	A	T	MUC19	https://www.ensembl.org/id/ENSG00000205592	MUC19	ENSP00000476404:p.Thr2433Ser	Yes
12	40875983	SNV	A	C	MUC19	https://www.ensembl.org/id/ENSG00000205592	MUC19	ENSP00000476404:p.Thr2510Pro	Yes
12	40876381	SNV	G	A	MUC19	https://www.ensembl.org/id/ENSG00000205592	MUC19		No
12	40876817	SNV	A	G	MUC19	https://www.ensembl.org/id/ENSG00000205592	MUC19	ENSP00000476404:p.Arg2788Gly	Yes
12	40876870	SNV	G	A	MUC19	https://www.ensembl.org/id/ENSG00000205592	MUC19		No
12	40877062	SNV	A	T	MUC19	https://www.ensembl.org/id/ENSG00000205592	MUC19		No
12	40877358	SNV	G	T	MUC19	https://www.ensembl.org/id/ENSG00000205592	MUC19	ENSP00000476404:p.Gly2968Val	Yes
12	40878452	SNV	G	A	MUC19	https://www.ensembl.org/id/ENSG00000205592	MUC19	ENSP00000476404:p.Ala3333Thr	Yes
12	40878482	SNV	G	A	MUC19	https://www.ensembl.org/id/ENSG00000205592	MUC19	ENSP00000476404:p.Val3343Ile	Yes
12	40878846	SNV	C	T	MUC19	https://www.ensembl.org/id/ENSG00000205592	MUC19	ENSP00000476404:p.Ala3464Val	Yes
12	40878869	SNV	C	G	MUC19	https://www.ensembl.org/id/ENSG00000205592	MUC19	ENSP00000476404:p.Pro3472Ala	Yes
12	40879206^40879207	Insertion	-	AG	MUC19	https://www.ensembl.org/id/ENSG00000205592	MUC19	ENSP00000476404:p.Asp3585fs	Yes
12	40879387	SNV	A	G	MUC19	https://www.ensembl.org/id/ENSG00000205592	MUC19		-
12	40880060	SNV	G	A	MUC19	https://www.ensembl.org/id/ENSG00000205592	MUC19		-
12	40880081	SNV	C	T	MUC19	https://www.ensembl.org/id/ENSG00000205592	MUC19		-
12	40880924	SNV	A	G	MUC19	https://www.ensembl.org/id/ENSG00000205592	MUC19		-
12	40883371	SNV	C	T	MUC19	https://www.ensembl.org/id/ENSG00000205592	MUC19		-
12	40883585	SNV	A	G	MUC19	https://www.ensembl.org/id/ENSG00000205592	MUC19		-
12	40883592	SNV	G	A	MUC19	https://www.ensembl.org/id/ENSG00000205592	MUC19		-
12	40883745	SNV	C	A	MUC19	https://www.ensembl.org/id/ENSG00000205592	MUC19		-
12	40883775	SNV	C	T	MUC19	https://www.ensembl.org/id/ENSG00000205592	MUC19		-
12	40883781	SNV	G	A	MUC19	https://www.ensembl.org/id/ENSG00000205592	MUC19		-
12	40883786	SNV	T	A	MUC19	https://www.ensembl.org/id/ENSG00000205592	MUC19		-
12	40884061	SNV	C	T	MUC19	https://www.ensembl.org/id/ENSG00000205592	MUC19		-
12	40884097	SNV	A	C	MUC19	https://www.ensembl.org/id/ENSG00000205592	MUC19		-
12	40884236	SNV	A	G	MUC19	https://www.ensembl.org/id/ENSG00000205592	MUC19		-
12	40884241	SNV	A	C	MUC19	https://www.ensembl.org/id/ENSG00000205592	MUC19		-
12	40884403	SNV	C	A	MUC19	https://www.ensembl.org/id/ENSG00000205592	MUC19		-
12	40884666	SNV	C	A	MUC19	https://www.ensembl.org/id/ENSG00000205592	MUC19		-
12	40884881	SNV	A	G	MUC19	https://www.ensembl.org/id/ENSG00000205592	MUC19		-
12	40901912	SNV	T	C	MUC19	https://www.ensembl.org/id/ENSG00000205592	MUC19		-
12	40907584	SNV	C	T	MUC19	https://www.ensembl.org/id/ENSG00000205592	MUC19		-
12	40920110	SNV	T	C	MUC19	https://www.ensembl.org/id/ENSG00000205592	MUC19		-
12	40930709	SNV	G	C	MUC19	https://www.ensembl.org/id/ENSG00000205592	MUC19		-
12	41327427	SNV	G	T	CNTN1	https://www.ensembl.org/id/ENSG00000018236	CNTN1		-
12	41330611	SNV	T	C	CNTN1	https://www.ensembl.org/id/ENSG00000018236	CNTN1		No
12	41337435	SNV	C	T	CNTN1	https://www.ensembl.org/id/ENSG00000018236	CNTN1		No
12	41421642	SNV	A	G	CNTN1	https://www.ensembl.org/id/ENSG00000018236	CNTN1		-
12	41582590	SNV	G	C	PDZRN4	https://www.ensembl.org/id/ENSG00000165966	PDZRN4		No
12	41582603	SNV	G	C	PDZRN4	https://www.ensembl.org/id/ENSG00000165966	PDZRN4	ENSP00000384197:p.Gly116Arg	Yes
12	41587919	SNV	G	A	PDZRN4	https://www.ensembl.org/id/ENSG00000165966	PDZRN4	ENSP00000384197:p.Val258Ile	Yes
12	41946453	SNV	T	C	PDZRN4	https://www.ensembl.org/id/ENSG00000165966	PDZRN4		-
12	41946539	SNV	G	A	PDZRN4	https://www.ensembl.org/id/ENSG00000165966	PDZRN4	ENSP00000439990:p.Gly171Ser; ENSP00000298919:p.Gly169Ser; ENSP00000384197:p.Gly429Ser	Yes
12	42503467	SNV	T	C	GXYLT1	https://www.ensembl.org/id/ENSG00000151233	GXYLT1		No
12	42503505	SNV	T	A	GXYLT1	https://www.ensembl.org/id/ENSG00000151233	GXYLT1		-
12	42512817	SNV	A	G	GXYLT1	https://www.ensembl.org/id/ENSG00000151233	GXYLT1		No
12	42512830	SNV	T	A	GXYLT1	https://www.ensembl.org/id/ENSG00000151233	GXYLT1	ENSP00000280876:p.Asp122Val; ENSP00000381666:p.Asp153Val	Yes
12	42512844	SNV	A	C	GXYLT1	https://www.ensembl.org/id/ENSG00000151233	GXYLT1	ENSP00000280876:p.His117Gln; ENSP00000381666:p.His148Gln	Yes
12	42512910	SNV	T	A	GXYLT1	https://www.ensembl.org/id/ENSG00000151233	GXYLT1	ENSP00000280876:p.Arg95Ser; ENSP00000381666:p.Arg126Ser	Yes
12	42512924	SNV	C	T	GXYLT1	https://www.ensembl.org/id/ENSG00000151233	GXYLT1	ENSP00000381666:p.Ala122Thr; ENSP00000280876:p.Ala91Thr	Yes
12	42554505	SNV	A	G	YAF2	https://www.ensembl.org/id/ENSG00000015153	YAF2		No
12	42629550	SNV	T	C	YAF2	https://www.ensembl.org/id/ENSG00000015153	YAF2	ENSP00000448291:p.Lys54Glu	Yes
12	42854205	SNV	A	G	PRICKLE1, RP11-328C8.4	<a href='https://www.ensembl.org/id/ENSG00000139174'>ENSG00000139174</a>, <a href='https://www.ensembl.org/id/ENSG00000257225'>ENSG00000257225</a>	PRICKLE1, RP11-328C8.4		No
12	42854208	SNV	A	G	PRICKLE1, RP11-328C8.4	<a href='https://www.ensembl.org/id/ENSG00000139174'>ENSG00000139174</a>, <a href='https://www.ensembl.org/id/ENSG00000257225'>ENSG00000257225</a>	PRICKLE1, RP11-328C8.4		No
12	43826278	Deletion	A	-	ADAMTS20	https://www.ensembl.org/id/ENSG00000173157	ADAMTS20		-
12	43846272	SNV	C	T	ADAMTS20	https://www.ensembl.org/id/ENSG00000173157	ADAMTS20		-
12	43860526	SNV	A	G	ADAMTS20	https://www.ensembl.org/id/ENSG00000173157	ADAMTS20		No
12	43945603	SNV	A	C	ADAMTS20	https://www.ensembl.org/id/ENSG00000173157	ADAMTS20		-
12	44148560	SNV	T	A	PUS7L	https://www.ensembl.org/id/ENSG00000129317	PUS7L		No
12	44338153	SNV	T	A	TMEM117	https://www.ensembl.org/id/ENSG00000139173	TMEM117		-
12	44926334	SNV	T	A	NELL2	https://www.ensembl.org/id/ENSG00000184613	NELL2		-
12	45173571	SNV	C	A	NELL2	https://www.ensembl.org/id/ENSG00000184613	NELL2		-
12	45269284	SNV	C	T	NELL2	https://www.ensembl.org/id/ENSG00000184613	NELL2		-
12	45269703	SNV	A	T	NELL2	https://www.ensembl.org/id/ENSG00000184613	NELL2		-
12	45410075	SNV	A	G	DBX2	https://www.ensembl.org/id/ENSG00000185610	DBX2		No
12	45417666	SNV	T	C	DBX2	https://www.ensembl.org/id/ENSG00000185610	DBX2	ENSP00000331470:p.Met171Val	Yes
12	45771902	Deletion	T	-	ANO6	https://www.ensembl.org/id/ENSG00000177119	ANO6		-
12	46321514	SNV	A	T	SCAF11	https://www.ensembl.org/id/ENSG00000139218	SCAF11	ENSP00000446746:p.Phe597Tyr; ENSP00000413036:p.Phe657Tyr; ENSP00000448864:p.Phe465Tyr; ENSP00000449812:p.Phe342Tyr; ENSP00000358374:p.Phe657Tyr	Yes
12	46589988	SNV	C	T	SLC38A1	https://www.ensembl.org/id/ENSG00000111371	SLC38A1		No
12	46757599	SNV	T	C	SLC38A2	https://www.ensembl.org/id/ENSG00000134294	SLC38A2	ENSP00000450406:p.Arg160Gly; ENSP00000256689:p.Arg322Gly	Yes
12	46758494	SNV	A	G	SLC38A2	https://www.ensembl.org/id/ENSG00000134294	SLC38A2		-
12	47168898	SNV	G	A	SLC38A4	https://www.ensembl.org/id/ENSG00000139209	SLC38A4		No
12	47173662	SNV	A	G	SLC38A4	https://www.ensembl.org/id/ENSG00000139209	SLC38A4		-
12	47178307	SNV	A	G	SLC38A4	https://www.ensembl.org/id/ENSG00000139209	SLC38A4		-
12	47471439	SNV	G	A	AMIGO2	https://www.ensembl.org/id/ENSG00000139211	AMIGO2		No
12	48104746	SNV	G	C	RP1-197B17.3, ENDOU	<a href='https://www.ensembl.org/id/ENSG00000257433'>ENSG00000257433</a>, <a href='https://www.ensembl.org/id/ENSG00000111405'>ENSG00000111405</a>	RP1-197B17.3, ENDOU		-
12	48132451	SNV	T	C	RP1-197B17.3, RAPGEF3	<a href='https://www.ensembl.org/id/ENSG00000257433'>ENSG00000257433</a>, <a href='https://www.ensembl.org/id/ENSG00000079337'>ENSG00000079337</a>	RP1-197B17.3, RAPGEF3		-
12	48134214	SNV	G	C	RP1-197B17.3, RAPGEF3	<a href='https://www.ensembl.org/id/ENSG00000257433'>ENSG00000257433</a>, <a href='https://www.ensembl.org/id/ENSG00000079337'>ENSG00000079337</a>	RP1-197B17.3, RAPGEF3		-
12	48134360	SNV	G	T	RP1-197B17.3, RAPGEF3	<a href='https://www.ensembl.org/id/ENSG00000257433'>ENSG00000257433</a>, <a href='https://www.ensembl.org/id/ENSG00000079337'>ENSG00000079337</a>	RP1-197B17.3, RAPGEF3		-
12	48134382	Deletion	G	-	RP1-197B17.3, RAPGEF3	<a href='https://www.ensembl.org/id/ENSG00000257433'>ENSG00000257433</a>, <a href='https://www.ensembl.org/id/ENSG00000079337'>ENSG00000079337</a>	RP1-197B17.3, RAPGEF3		-
12	48134695	SNV	T	C	RP1-197B17.3, RAPGEF3	<a href='https://www.ensembl.org/id/ENSG00000257433'>ENSG00000257433</a>, <a href='https://www.ensembl.org/id/ENSG00000079337'>ENSG00000079337</a>	RP1-197B17.3, RAPGEF3		-
12	48140583	SNV	C	T	RAPGEF3	https://www.ensembl.org/id/ENSG00000079337	RAPGEF3		No
12	48141798	SNV	T	C	RAPGEF3	https://www.ensembl.org/id/ENSG00000079337	RAPGEF3		-
12	48143360	SNV	T	C	RAPGEF3	https://www.ensembl.org/id/ENSG00000079337	RAPGEF3		-
12	48144243	SNV	A	C	RAPGEF3	https://www.ensembl.org/id/ENSG00000079337	RAPGEF3		-
12	48144925	SNV	T	C	RAPGEF3	https://www.ensembl.org/id/ENSG00000079337	RAPGEF3	ENSP00000171000:p.Arg151Gly; ENSP00000446731:p.Arg151Gly; ENSP00000384521:p.Arg151Gly; ENSP00000373864:p.Arg193Gly; ENSP00000448480:p.Arg151Gly; ENSP00000449818:p.Arg10Gly; ENSP00000378764:p.Arg193Gly; ENSP00000448619:p.Arg151Gly; ENSP00000395708:p.Arg193Gly	Yes
12	48145153	SNV	G	A	RAPGEF3	https://www.ensembl.org/id/ENSG00000079337	RAPGEF3		-
12	48145171	SNV	C	T	RAPGEF3	https://www.ensembl.org/id/ENSG00000079337	RAPGEF3		-
12	48177906	SNV	C	T	HDAC7	https://www.ensembl.org/id/ENSG00000061273	HDAC7		No
12	48181778	SNV	T	C	HDAC7	https://www.ensembl.org/id/ENSG00000061273	HDAC7		-
12	48190044	SNV	C	T	HDAC7	https://www.ensembl.org/id/ENSG00000061273	HDAC7		No
12	48238757	SNV	A	G	VDR	https://www.ensembl.org/id/ENSG00000111424	VDR		No
12	48272895	SNV	A	G	VDR	https://www.ensembl.org/id/ENSG00000111424	VDR	ENSP00000449561:p.Met1?; ENSP00000450105:p.Met1?; ENSP00000447173:p.Met51Thr; ENSP00000449573:p.Met1?; ENSP00000229022:p.Met1?; ENSP00000378734:p.Met1?; ENSP00000448659:p.Met1?; ENSP00000449074:p.Met1?	Yes
12	48368693	SNV	C	T	COL2A1	https://www.ensembl.org/id/ENSG00000139219	COL2A1		-
12	48374513	SNV	A	G	COL2A1	https://www.ensembl.org/id/ENSG00000139219	COL2A1		-
12	48375568	SNV	A	G	COL2A1	https://www.ensembl.org/id/ENSG00000139219	COL2A1		No
12	48375965	SNV	C	T	COL2A1	https://www.ensembl.org/id/ENSG00000139219	COL2A1		-
12	48375975	SNV	A	G	COL2A1	https://www.ensembl.org/id/ENSG00000139219	COL2A1		-
12	48376447	SNV	A	G	COL2A1	https://www.ensembl.org/id/ENSG00000139219	COL2A1		-
12	48376969	SNV	C	A	COL2A1	https://www.ensembl.org/id/ENSG00000139219	COL2A1		-
12	48379731	SNV	G	T	COL2A1	https://www.ensembl.org/id/ENSG00000139219	COL2A1		No
12	48389023	SNV	C	T	COL2A1	https://www.ensembl.org/id/ENSG00000139219	COL2A1		-
12	48389643	SNV	A	C	COL2A1	https://www.ensembl.org/id/ENSG00000139219	COL2A1		-
12	48390435	SNV	A	T	COL2A1	https://www.ensembl.org/id/ENSG00000139219	COL2A1		-
12	48398002	SNV	G	C	COL2A1	https://www.ensembl.org/id/ENSG00000139219	COL2A1		-
12	48398080	SNV	T	A	COL2A1	https://www.ensembl.org/id/ENSG00000139219	COL2A1	ENSP00000338213:p.Thr9Ser; ENSP00000369889:p.Thr9Ser	Yes
12	48512285	SNV	C	A	PFKM	https://www.ensembl.org/id/ENSG00000152556	PFKM	ENSP00000450173:p.Gln76Lys; ENSP00000447992:p.Gln76Lys; ENSP00000449622:p.Gln76Lys	Yes
12	48527186	SNV	C	T	PFKM	https://www.ensembl.org/id/ENSG00000152556	PFKM		No
12	48537624	SNV	A	G	PFKM	https://www.ensembl.org/id/ENSG00000152556	PFKM		-
12	48578325	SNV	A	C	C12orf68	https://www.ensembl.org/id/ENSG00000177875	C12orf68	ENSP00000320849:p.Glu140Asp	Yes
12	48578442	SNV	C	T	C12orf68	https://www.ensembl.org/id/ENSG00000177875	C12orf68		No
12	48723324	SNV	C	G	H1FNT	https://www.ensembl.org/id/ENSG00000187166	H1FNT	ENSP00000334805:p.Arg84Gly	Yes
12	48723784	SNV	C	T	H1FNT	https://www.ensembl.org/id/ENSG00000187166	H1FNT	ENSP00000334805:p.Ser237Phe	Yes
12	48736985	SNV	T	G	ZNF641	https://www.ensembl.org/id/ENSG00000167528	ZNF641	ENSP00000301042:p.Gln363Pro; ENSP00000394627:p.Gln340Pro; ENSP00000449974:p.Gln349Pro; ENSP00000437832:p.Gln363Pro	Yes
12	48737245	SNV	A	C	ZNF641	https://www.ensembl.org/id/ENSG00000167528	ZNF641		No
12	48888594	SNV	C	T	C12orf54, RP11-722P11.4	<a href='https://www.ensembl.org/id/ENSG00000177627'>ENSG00000177627</a>, <a href='https://www.ensembl.org/id/ENSG00000258121'>ENSG00000258121</a>	C12orf54, RP11-722P11.4	ENSP00000447109:p.Pro86Ser; ENSP00000316898:p.Pro86Ser; ENSP00000450103:p.Pro30Ser	Yes
12	48888689	SNV	C	G	C12orf54, RP11-722P11.4	<a href='https://www.ensembl.org/id/ENSG00000177627'>ENSG00000177627</a>, <a href='https://www.ensembl.org/id/ENSG00000258121'>ENSG00000258121</a>	C12orf54, RP11-722P11.4		No
12	48919556	SNV	A	G	OR8S1	https://www.ensembl.org/id/ENSG00000197376	OR8S1	ENSP00000310632:p.Met48Val	Yes
12	48919659..48919660	MNV	TG	CA	OR8S1	https://www.ensembl.org/id/ENSG00000197376	OR8S1	ENSP00000310632:p.Leu82Pro	Yes
12	48919796	SNV	C	T	OR8S1	https://www.ensembl.org/id/ENSG00000197376	OR8S1	ENSP00000310632:p.Arg128Cys	Yes
12	48920073	SNV	G	A	OR8S1	https://www.ensembl.org/id/ENSG00000197376	OR8S1	ENSP00000310632:p.Arg220His	Yes
12	48920217	SNV	T	C	OR8S1	https://www.ensembl.org/id/ENSG00000197376	OR8S1	ENSP00000310632:p.Ile268Thr	Yes
12	49048738	SNV	G	T	KANSL2	https://www.ensembl.org/id/ENSG00000139620	KANSL2	ENSP00000449747:p.Pro628Thr; ENSP00000415436:p.Pro445Thr; ENSP00000447608:p.Pro159Thr; ENSP00000448833:p.Pro411Thr	Yes
12	49086963	SNV	G	A	CCNT1	https://www.ensembl.org/id/ENSG00000129315	CCNT1		No
12	49177113	SNV	T	G	ADCY6	https://www.ensembl.org/id/ENSG00000174233	ADCY6		No
12	49218171	SNV	A	G	CACNB3	https://www.ensembl.org/id/ENSG00000167535	CACNB3		-
12	49218810^49218811	Insertion	-	T	CACNB3	https://www.ensembl.org/id/ENSG00000167535	CACNB3		-
12	49221622	SNV	G	A	CACNB3	https://www.ensembl.org/id/ENSG00000167535	CACNB3		No
12	49230035	SNV	T	G	DDX23	https://www.ensembl.org/id/ENSG00000174243	DDX23		No
12	49255798	SNV	G	C	RND1	https://www.ensembl.org/id/ENSG00000172602	RND1		No
12	49308284	SNV	A	G	RP11-302B13.5, CCDC65	<a href='https://www.ensembl.org/id/ENSG00000272822'>ENSG00000272822</a>, <a href='https://www.ensembl.org/id/ENSG00000139537'>ENSG00000139537</a>	RP11-302B13.5, CCDC65	ENSP00000312706:p.His133Arg; ENSP00000266984:p.His133Arg	Yes
12	49312432	SNV	C	T	RP11-302B13.5, CCDC65	<a href='https://www.ensembl.org/id/ENSG00000272822'>ENSG00000272822</a>, <a href='https://www.ensembl.org/id/ENSG00000139537'>ENSG00000139537</a>	RP11-302B13.5, CCDC65		-
12	49312593	SNV	A	G	RP11-302B13.5, CCDC65	<a href='https://www.ensembl.org/id/ENSG00000272822'>ENSG00000272822</a>, <a href='https://www.ensembl.org/id/ENSG00000139537'>ENSG00000139537</a>	RP11-302B13.5, CCDC65		No
12	49314862	SNV	C	A	RP11-302B13.5, CCDC65	<a href='https://www.ensembl.org/id/ENSG00000272822'>ENSG00000272822</a>, <a href='https://www.ensembl.org/id/ENSG00000139537'>ENSG00000139537</a>	RP11-302B13.5, CCDC65		No
12	49314994	SNV	A	G	RP11-302B13.5, CCDC65	<a href='https://www.ensembl.org/id/ENSG00000272822'>ENSG00000272822</a>, <a href='https://www.ensembl.org/id/ENSG00000139537'>ENSG00000139537</a>	RP11-302B13.5, CCDC65	ENSP00000312706:p.Tyr408Cys; ENSP00000446569:p.Tyr305Cys; ENSP00000266984:p.Tyr408Cys	Yes
12	49319036	SNV	A	C	RP11-302B13.5, CCDC65, FKBP11, AC073610.5	<a href='https://www.ensembl.org/id/ENSG00000272822'>ENSG00000272822</a>, <a href='https://www.ensembl.org/id/ENSG00000139537'>ENSG00000139537</a>, <a href='https://www.ensembl.org/id/ENSG00000134285'>ENSG00000134285</a>, <a href='https://www.ensembl.org/id/ENSG00000255863'>ENSG00000255863</a>	RP11-302B13.5, CCDC65, FKBP11, AC073610.5		-
12	49333799	SNV	G	A	RP11-302B13.5, ARF3	<a href='https://www.ensembl.org/id/ENSG00000272822'>ENSG00000272822</a>, <a href='https://www.ensembl.org/id/ENSG00000134287'>ENSG00000134287</a>	RP11-302B13.5, ARF3		No
12	49334762	SNV	G	C	RP11-302B13.5, ARF3	<a href='https://www.ensembl.org/id/ENSG00000272822'>ENSG00000272822</a>, <a href='https://www.ensembl.org/id/ENSG00000134287'>ENSG00000134287</a>	RP11-302B13.5, ARF3		No
12	49359989	SNV	G	A	WNT10B	https://www.ensembl.org/id/ENSG00000169884	WNT10B		No
12	49390677	SNV	T	C	DDN	https://www.ensembl.org/id/ENSG00000181418	DDN	ENSP00000390590:p.Glu661Gly	Yes
12	49397299	SNV	C	G	RP11-386G11.5, PRKAG1	<a href='https://www.ensembl.org/id/ENSG00000257913'>ENSG00000257913</a>, <a href='https://www.ensembl.org/id/ENSG00000181929'>ENSG00000181929</a>	RP11-386G11.5, PRKAG1		-
12	49398862	SNV	G	A	RP11-386G11.5, PRKAG1	<a href='https://www.ensembl.org/id/ENSG00000257913'>ENSG00000257913</a>, <a href='https://www.ensembl.org/id/ENSG00000181929'>ENSG00000181929</a>	RP11-386G11.5, PRKAG1		-
12	49416047	Deletion	C	-	KMT2D	https://www.ensembl.org/id/ENSG00000167548	KMT2D		-
12	49424616	SNV	G	A	KMT2D	https://www.ensembl.org/id/ENSG00000167548	KMT2D		-
12	49425978	SNV	T	C	KMT2D	https://www.ensembl.org/id/ENSG00000167548	KMT2D		No
12	49427652	SNV	C	T	KMT2D	https://www.ensembl.org/id/ENSG00000167548	KMT2D		No
12	49432365	SNV	G	A	KMT2D	https://www.ensembl.org/id/ENSG00000167548	KMT2D	ENSP00000301067:p.Ala2925Val	Yes
12	49434074	SNV	C	A	KMT2D	https://www.ensembl.org/id/ENSG00000167548	KMT2D		No
12	49434820	SNV	G	C	KMT2D	https://www.ensembl.org/id/ENSG00000167548	KMT2D	ENSP00000301067:p.Leu2245Val	Yes
12	49436724	SNV	A	G	KMT2D	https://www.ensembl.org/id/ENSG00000167548	KMT2D		-
12	49444545	SNV	G	A	KMT2D	https://www.ensembl.org/id/ENSG00000167548	KMT2D		No
12	49498284	SNV	T	G	LMBR1L	https://www.ensembl.org/id/ENSG00000139636	LMBR1L	ENSP00000447329:p.Met128Leu; ENSP00000446641:p.Met133Leu; ENSP00000378573:p.Met123Leu; ENSP00000449103:p.Met70Leu; ENSP00000267102:p.Met128Leu	Yes
12	49500398	SNV	G	A	LMBR1L	https://www.ensembl.org/id/ENSG00000139636	LMBR1L		No
12	49522605	SNV	C	T	TUBA1B, RP11-386G11.10	<a href='https://www.ensembl.org/id/ENSG00000123416'>ENSG00000123416</a>, <a href='https://www.ensembl.org/id/ENSG00000258017'>ENSG00000258017</a>	TUBA1B, RP11-386G11.10		No
12	49523524..49523525	Deletion	AT	-	TUBA1B, RP11-386G11.10	<a href='https://www.ensembl.org/id/ENSG00000123416'>ENSG00000123416</a>, <a href='https://www.ensembl.org/id/ENSG00000258017'>ENSG00000258017</a>	TUBA1B, RP11-386G11.10		-
12	49579696	SNV	C	G	TUBA1A	https://www.ensembl.org/id/ENSG00000167552	TUBA1A	ENSP00000446613:p.Arg202Pro	Yes
12	49580180	SNV	T	C	TUBA1A	https://www.ensembl.org/id/ENSG00000167552	TUBA1A	ENSP00000446613:p.Lys147Arg	Yes
12	49582692	SNV	T	G	TUBA1A, TUBA1C	<a href='https://www.ensembl.org/id/ENSG00000167552'>ENSG00000167552</a>, <a href='https://www.ensembl.org/id/ENSG00000167553'>ENSG00000167553</a>	TUBA1A, TUBA1C		-
12	49933229	SNV	G	T	KCNH3	https://www.ensembl.org/id/ENSG00000135519	KCNH3		No
12	50189807	SNV	C	A	NCKAP5L	https://www.ensembl.org/id/ENSG00000167566	NCKAP5L		No
12	50189834	SNV	T	G	NCKAP5L	https://www.ensembl.org/id/ENSG00000167566	NCKAP5L		No
12	50348078	SNV	T	C	AQP2, RP11-469H8.6	<a href='https://www.ensembl.org/id/ENSG00000167580'>ENSG00000167580</a>, <a href='https://www.ensembl.org/id/ENSG00000257588'>ENSG00000257588</a>	AQP2, RP11-469H8.6		No
12	50348359	SNV	T	C	AQP2, RP11-469H8.6	<a href='https://www.ensembl.org/id/ENSG00000167580'>ENSG00000167580</a>, <a href='https://www.ensembl.org/id/ENSG00000257588'>ENSG00000257588</a>	AQP2, RP11-469H8.6		-
12	50349411	SNV	C	A	AQP2, RP11-469H8.6, RP11-469H8.8	<a href='https://www.ensembl.org/id/ENSG00000167580'>ENSG00000167580</a>, <a href='https://www.ensembl.org/id/ENSG00000257588'>ENSG00000257588</a>, <a href='https://www.ensembl.org/id/ENSG00000257378'>ENSG00000257378</a>	AQP2, RP11-469H8.6, RP11-469H8.8		-
12	50386015	SNV	C	T	RACGAP1	https://www.ensembl.org/id/ENSG00000161800	RACGAP1		-
12	50393372	SNV	G	T	RACGAP1	https://www.ensembl.org/id/ENSG00000161800	RACGAP1		-
12	50452708	SNV	C	G	ASIC1	https://www.ensembl.org/id/ENSG00000110881	ASIC1		No
12	50526814	SNV	G	A	RP4-605O3.4, CERS5	<a href='https://www.ensembl.org/id/ENSG00000272368'>ENSG00000272368</a>, <a href='https://www.ensembl.org/id/ENSG00000139624'>ENSG00000139624</a>	RP4-605O3.4, CERS5	ENSP00000447266:p.Leu84Phe	Yes
12	50537815	SNV	A	G	RP4-605O3.4, CERS5	<a href='https://www.ensembl.org/id/ENSG00000272368'>ENSG00000272368</a>, <a href='https://www.ensembl.org/id/ENSG00000139624'>ENSG00000139624</a>	RP4-605O3.4, CERS5	ENSP00000448794:p.Cys75Arg; ENSP00000442918:p.Cys75Arg; ENSP00000325485:p.Cys75Arg; ENSP00000448295:p.Cys9Arg; ENSP00000369536:p.Cys75Arg; ENSP00000389050:p.Cys17Arg	Yes
12	50561023	SNV	G	A	CERS5	https://www.ensembl.org/id/ENSG00000139624	CERS5	ENSP00000448257:p.Arg20Cys; ENSP00000446937:p.Arg20Cys; ENSP00000325485:p.Arg20Cys; ENSP00000448794:p.Arg20Cys; ENSP00000369536:p.Arg20Cys; ENSP00000450072:p.Arg20Cys; ENSP00000448755:p.Arg20Cys; ENSP00000442918:p.Arg20Cys; ENSP00000446931:p.Arg20Cys; ENSP00000407896:p.Arg20Cys; ENSP00000447410:p.Arg20Cys	Yes
12	50744171	SNV	T	C	FAM186A	https://www.ensembl.org/id/ENSG00000185958	FAM186A		No
12	50744753	SNV	T	C	FAM186A	https://www.ensembl.org/id/ENSG00000185958	FAM186A		No
12	50745779	SNV	C	A	FAM186A	https://www.ensembl.org/id/ENSG00000185958	FAM186A		No
12	50745783	SNV	T	A	FAM186A	https://www.ensembl.org/id/ENSG00000185958	FAM186A	ENSP00000329995:p.Gln1611Leu; ENSP00000441337:p.Gln1611Leu	Yes
12	50745785	SNV	A	G	FAM186A	https://www.ensembl.org/id/ENSG00000185958	FAM186A		No
12	50745791	SNV	C	G	FAM186A	https://www.ensembl.org/id/ENSG00000185958	FAM186A		No
12	50746098	SNV	A	G	FAM186A	https://www.ensembl.org/id/ENSG00000185958	FAM186A	ENSP00000329995:p.Leu1506Pro; ENSP00000441337:p.Leu1506Pro	Yes
12	50746348	SNV	A	G	FAM186A	https://www.ensembl.org/id/ENSG00000185958	FAM186A	ENSP00000441337:p.Phe1423Leu; ENSP00000329995:p.Phe1423Leu	Yes
12	50746917	SNV	A	G	FAM186A	https://www.ensembl.org/id/ENSG00000185958	FAM186A	ENSP00000329995:p.Leu1233Pro; ENSP00000441337:p.Leu1233Pro	Yes
12	50747005	SNV	T	C	FAM186A	https://www.ensembl.org/id/ENSG00000185958	FAM186A	ENSP00000441337:p.Arg1204Gly; ENSP00000329995:p.Arg1204Gly	Yes
12	50749221	SNV	G	C	FAM186A	https://www.ensembl.org/id/ENSG00000185958	FAM186A	ENSP00000329995:p.Ala465Gly; ENSP00000441337:p.Ala465Gly	Yes
12	50749227	SNV	T	G	FAM186A	https://www.ensembl.org/id/ENSG00000185958	FAM186A	ENSP00000441337:p.Lys463Thr; ENSP00000329995:p.Lys463Thr	Yes
12	50750040	SNV	C	A	FAM186A	https://www.ensembl.org/id/ENSG00000185958	FAM186A		-
12	50754563	SNV	T	G	FAM186A	https://www.ensembl.org/id/ENSG00000185958	FAM186A	ENSP00000329995:p.Lys187Gln; ENSP00000441337:p.Lys187Gln	Yes
12	51135167	SNV	A	G	DIP2B	https://www.ensembl.org/id/ENSG00000066084	DIP2B		-
12	51135275	SNV	T	C	DIP2B	https://www.ensembl.org/id/ENSG00000066084	DIP2B		No
12	51203227	Deletion	T	-	ATF1	https://www.ensembl.org/id/ENSG00000123268	ATF1		-
12	51236802	SNV	T	C	TMPRSS12	https://www.ensembl.org/id/ENSG00000186452	TMPRSS12	ENSP00000381476:p.Tyr19His; ENSP00000447259:p.Tyr19His	Yes
12	51236931	SNV	G	A	TMPRSS12	https://www.ensembl.org/id/ENSG00000186452	TMPRSS12	ENSP00000381476:p.Glu62Lys; ENSP00000447259:p.Glu62Lys	Yes
12	51354692^51354693	Insertion	-	T	HIGD1C	https://www.ensembl.org/id/ENSG00000214511	HIGD1C		-
12	51354694	SNV	C	T	HIGD1C	https://www.ensembl.org/id/ENSG00000214511	HIGD1C		-
12	51354696	SNV	C	T	HIGD1C	https://www.ensembl.org/id/ENSG00000214511	HIGD1C		-
12	51354803	SNV	C	T	HIGD1C	https://www.ensembl.org/id/ENSG00000214511	HIGD1C		No
12	51382232	SNV	T	C	SLC11A2	https://www.ensembl.org/id/ENSG00000110911	SLC11A2		-
12	51394128	SNV	T	C	SLC11A2	https://www.ensembl.org/id/ENSG00000110911	SLC11A2		No
12	51402905	SNV	T	G	SLC11A2	https://www.ensembl.org/id/ENSG00000110911	SLC11A2	ENSP00000442810:p.Tyr6Ser	Yes
12	51404467	SNV	C	T	SLC11A2	https://www.ensembl.org/id/ENSG00000110911	SLC11A2		-
12	51442944	SNV	G	A	LETMD1	https://www.ensembl.org/id/ENSG00000050426	LETMD1	ENSP00000448110:p.Val84Ile; ENSP00000450082:p.Val91Ile; ENSP00000447166:p.Val84Ile; ENSP00000447419:p.Val84Ile; ENSP00000450163:p.Val28Ile; ENSP00000369466:p.Val84Ile; ENSP00000389903:p.Val84Ile; ENSP00000447047:p.Val84Ile; ENSP00000450275:p.Val84Ile; ENSP00000448800:p.Val84Ile; ENSP00000369478:p.Val84Ile; ENSP00000448222:p.Val28Ile; ENSP00000446551:p.Val28Ile; ENSP00000449896:p.Val84Ile; ENSP00000448442:p.Val84Ile; ENSP00000262055:p.Val84Ile; ENSP00000446862:p.Val51Ile; ENSP00000449681:p.Val28Ile	Yes
12	51461425	SNV	C	G	CSRNP2	https://www.ensembl.org/id/ENSG00000110925	CSRNP2		-
12	51470169	SNV	G	T	CSRNP2	https://www.ensembl.org/id/ENSG00000110925	CSRNP2		-
12	51504799	SNV	T	C	TFCP2	https://www.ensembl.org/id/ENSG00000135457	TFCP2		-
12	51589791	SNV	G	A	POU6F1	https://www.ensembl.org/id/ENSG00000184271	POU6F1	ENSP00000373895:p.Arg71Trp; ENSP00000330190:p.Arg71Trp; ENSP00000448389:p.Arg71Trp	Yes
12	51636259	SNV	C	T	DAZAP2	https://www.ensembl.org/id/ENSG00000183283	DAZAP2		No
12	51681903	SNV	T	C	BIN2	https://www.ensembl.org/id/ENSG00000110934	BIN2	ENSP00000445874:p.Asn503Asp; ENSP00000410217:p.Asn497Asp; ENSP00000267012:p.Asn529Asp	Yes
12	51685831	SNV	T	C	BIN2	https://www.ensembl.org/id/ENSG00000110934	BIN2		No
12	51693357	SNV	G	A	BIN2	https://www.ensembl.org/id/ENSG00000110934	BIN2		-
12	51695792	Deletion	T	-	BIN2	https://www.ensembl.org/id/ENSG00000110934	BIN2		-
12	51696500	SNV	G	A	BIN2	https://www.ensembl.org/id/ENSG00000110934	BIN2		No
12	51707626	SNV	C	T	BIN2	https://www.ensembl.org/id/ENSG00000110934	BIN2	ENSP00000445874:p.Ser22Asn; ENSP00000267012:p.Ser48Asn; ENSP00000474425:p.Ser48Asn; ENSP00000410217:p.Ser48Asn	Yes
12	51722311	SNV	C	T	CELA1	https://www.ensembl.org/id/ENSG00000139610	CELA1		-
12	51723499	SNV	T	C	CELA1	https://www.ensembl.org/id/ENSG00000139610	CELA1	ENSP00000293636:p.Gln243Arg	Yes
12	51733734	SNV	G	A	CELA1	https://www.ensembl.org/id/ENSG00000139610	CELA1		No
12	51737607	SNV	G	A	CELA1	https://www.ensembl.org/id/ENSG00000139610	CELA1	ENSP00000293636:p.Arg44Trp	Yes
12	51754629	SNV	A	G	GALNT6	https://www.ensembl.org/id/ENSG00000139629	GALNT6		-
12	51771040	SNV	T	C	GALNT6	https://www.ensembl.org/id/ENSG00000139629	GALNT6		No
12	52080965	SNV	C	T	SCN8A	https://www.ensembl.org/id/ENSG00000196876	SCN8A		No
12	52182452	SNV	C	T	SCN8A	https://www.ensembl.org/id/ENSG00000196876	SCN8A		-
12	52182545	SNV	A	G	SCN8A	https://www.ensembl.org/id/ENSG00000196876	SCN8A		-
12	52184271	SNV	T	C	SCN8A	https://www.ensembl.org/id/ENSG00000196876	SCN8A		No
12	52200742	SNV	C	A	SCN8A	https://www.ensembl.org/id/ENSG00000196876	SCN8A		No
12	52215102	SNV	T	G	RP11-923I11.7	https://www.ensembl.org/id/ENSG00000261308	RP11-923I11.7		-
12	52284233	SNV	T	C	ANKRD33	https://www.ensembl.org/id/ENSG00000167612	ANKRD33		-
12	52345498..52345500	Deletion	GCG	-	ACVR1B	https://www.ensembl.org/id/ENSG00000135503	ACVR1B		-
12	52369300	SNV	C	T	ACVR1B	https://www.ensembl.org/id/ENSG00000135503	ACVR1B		-
12	52408873	SNV	C	T	GRASP	https://www.ensembl.org/id/ENSG00000161835	GRASP		No
12	52448157	SNV	G	A	NR4A1	https://www.ensembl.org/id/ENSG00000123358	NR4A1		No
12	52565322	SNV	G	T	KRT80	https://www.ensembl.org/id/ENSG00000167767	KRT80		No
12	52566047	SNV	G	A	KRT80	https://www.ensembl.org/id/ENSG00000167767	KRT80		No
12	52574780	SNV	A	G	KRT80	https://www.ensembl.org/id/ENSG00000167767	KRT80		-
12	52602013	SNV	C	T	C12orf80	https://www.ensembl.org/id/ENSG00000257137	C12orf80		-
12	52627215	SNV	A	G	KRT7	https://www.ensembl.org/id/ENSG00000135480	KRT7		No
12	52631313	SNV	A	G	KRT7	https://www.ensembl.org/id/ENSG00000135480	KRT7	ENSP00000329243:p.His186Arg	Yes
12	52631394^52631395	Insertion	-	AT	KRT7	https://www.ensembl.org/id/ENSG00000135480	KRT7		-
12	52632573	SNV	A	G	KRT7	https://www.ensembl.org/id/ENSG00000135480	KRT7		-
12	52635360	SNV	G	A	KRT7	https://www.ensembl.org/id/ENSG00000135480	KRT7		No
12	52635443	SNV	T	C	KRT7	https://www.ensembl.org/id/ENSG00000135480	KRT7		-
12	52639302	SNV	G	C	KRT7, RP3-416H24.1	<a href='https://www.ensembl.org/id/ENSG00000135480'>ENSG00000135480</a>, <a href='https://www.ensembl.org/id/ENSG00000257671'>ENSG00000257671</a>	KRT7, RP3-416H24.1	ENSP00000329243:p.Gly364Ala	Yes
12	52681416	SNV	T	C	KRT86, KRT81	<a href='https://www.ensembl.org/id/ENSG00000170442'>ENSG00000170442</a>, <a href='https://www.ensembl.org/id/ENSG00000205426'>ENSG00000205426</a>	KRT86, KRT81		No
12	52681437	SNV	A	G	KRT86, KRT81	<a href='https://www.ensembl.org/id/ENSG00000170442'>ENSG00000170442</a>, <a href='https://www.ensembl.org/id/ENSG00000205426'>ENSG00000205426</a>	KRT86, KRT81		No
12	52681533	SNV	T	C	KRT86, KRT81	<a href='https://www.ensembl.org/id/ENSG00000170442'>ENSG00000170442</a>, <a href='https://www.ensembl.org/id/ENSG00000205426'>ENSG00000205426</a>	KRT86, KRT81		-
12	52681714	SNV	T	C	KRT86, KRT81	<a href='https://www.ensembl.org/id/ENSG00000170442'>ENSG00000170442</a>, <a href='https://www.ensembl.org/id/ENSG00000205426'>ENSG00000205426</a>	KRT86, KRT81		-
12	52681733	SNV	A	C	KRT86, KRT81	<a href='https://www.ensembl.org/id/ENSG00000170442'>ENSG00000170442</a>, <a href='https://www.ensembl.org/id/ENSG00000205426'>ENSG00000205426</a>	KRT86, KRT81		-
12	52681925	SNV	A	C	KRT86, KRT81	<a href='https://www.ensembl.org/id/ENSG00000170442'>ENSG00000170442</a>, <a href='https://www.ensembl.org/id/ENSG00000205426'>ENSG00000205426</a>	KRT86, KRT81	ENSP00000369349:p.Leu248Arg	Yes
12	52681968	SNV	T	C	KRT86, KRT81	<a href='https://www.ensembl.org/id/ENSG00000170442'>ENSG00000170442</a>, <a href='https://www.ensembl.org/id/ENSG00000205426'>ENSG00000205426</a>	KRT86, KRT81		-
12	52682141	SNV	G	A	KRT86, KRT81	<a href='https://www.ensembl.org/id/ENSG00000170442'>ENSG00000170442</a>, <a href='https://www.ensembl.org/id/ENSG00000205426'>ENSG00000205426</a>	KRT86, KRT81		-
12	52699213	SNV	G	T	KRT86	https://www.ensembl.org/id/ENSG00000170442	KRT86		-
12	52699548	SNV	T	C	KRT86	https://www.ensembl.org/id/ENSG00000170442	KRT86		No
12	52708420	SNV	G	A	KRT83	https://www.ensembl.org/id/ENSG00000170523	KRT83	ENSP00000293670:p.His493Tyr	Yes
12	52708565	SNV	A	G	KRT83	https://www.ensembl.org/id/ENSG00000170523	KRT83		No
12	52709880	SNV	A	G	KRT83	https://www.ensembl.org/id/ENSG00000170523	KRT83		No
12	52709883	SNV	T	C	KRT83	https://www.ensembl.org/id/ENSG00000170523	KRT83		No
12	52710246	SNV	T	C	KRT83	https://www.ensembl.org/id/ENSG00000170523	KRT83		-
12	52710309	SNV	G	A	KRT83	https://www.ensembl.org/id/ENSG00000170523	KRT83		No
12	52710715	SNV	G	A	KRT83	https://www.ensembl.org/id/ENSG00000170523	KRT83		No
12	52710721	SNV	G	C	KRT83	https://www.ensembl.org/id/ENSG00000170523	KRT83	ENSP00000293670:p.Ile279Met	Yes
12	52711450	SNV	T	C	KRT83	https://www.ensembl.org/id/ENSG00000170523	KRT83		-
12	52711549	SNV	G	A	KRT83	https://www.ensembl.org/id/ENSG00000170523	KRT83		No
12	52711624	SNV	C	T	KRT83	https://www.ensembl.org/id/ENSG00000170523	KRT83		-
12	52711747	SNV	C	A	KRT83	https://www.ensembl.org/id/ENSG00000170523	KRT83	ENSP00000293670:p.Glu201*	Yes
12	52711776	SNV	G	A	KRT83	https://www.ensembl.org/id/ENSG00000170523	KRT83		-
12	52712975	SNV	G	A	KRT83	https://www.ensembl.org/id/ENSG00000170523	KRT83		No
12	52774235	SNV	A	G	KRT84	https://www.ensembl.org/id/ENSG00000161849	KRT84	ENSP00000257951:p.Cys446Arg	Yes
12	52777502	SNV	A	G	KRT84, RP3-416H24.4	<a href='https://www.ensembl.org/id/ENSG00000161849'>ENSG00000161849</a>, <a href='https://www.ensembl.org/id/ENSG00000258253'>ENSG00000258253</a>	KRT84, RP3-416H24.4		No
12	52788928	SNV	G	A	RP3-416H24.4, KRT82	<a href='https://www.ensembl.org/id/ENSG00000258253'>ENSG00000258253</a>, <a href='https://www.ensembl.org/id/ENSG00000161850'>ENSG00000161850</a>	RP3-416H24.4, KRT82	ENSP00000257974:p.Thr458Met	Yes
12	52789509	SNV	T	C	RP3-416H24.4, KRT82	<a href='https://www.ensembl.org/id/ENSG00000258253'>ENSG00000258253</a>, <a href='https://www.ensembl.org/id/ENSG00000161850'>ENSG00000161850</a>	RP3-416H24.4, KRT82		-
12	52789597	SNV	A	G	RP3-416H24.4, KRT82	<a href='https://www.ensembl.org/id/ENSG00000258253'>ENSG00000258253</a>, <a href='https://www.ensembl.org/id/ENSG00000161850'>ENSG00000161850</a>	RP3-416H24.4, KRT82		-
12	52789605	SNV	T	A	RP3-416H24.4, KRT82	<a href='https://www.ensembl.org/id/ENSG00000258253'>ENSG00000258253</a>, <a href='https://www.ensembl.org/id/ENSG00000161850'>ENSG00000161850</a>	RP3-416H24.4, KRT82		-
12	52800027	SNV	C	T	KRT82	https://www.ensembl.org/id/ENSG00000161850	KRT82	ENSP00000257974:p.Cys12Tyr	Yes
12	52818504	SNV	T	G	RP11-1020M18.10, KRT75	<a href='https://www.ensembl.org/id/ENSG00000257500'>ENSG00000257500</a>, <a href='https://www.ensembl.org/id/ENSG00000170454'>ENSG00000170454</a>	RP11-1020M18.10, KRT75	ENSP00000252245:p.Ser485Arg	Yes
12	52822258	SNV	A	G	RP11-1020M18.10, KRT75	<a href='https://www.ensembl.org/id/ENSG00000257500'>ENSG00000257500</a>, <a href='https://www.ensembl.org/id/ENSG00000170454'>ENSG00000170454</a>	RP11-1020M18.10, KRT75		No
12	52824302	SNV	C	A	KRT75	https://www.ensembl.org/id/ENSG00000170454	KRT75		-
12	52824352	SNV	G	A	KRT75	https://www.ensembl.org/id/ENSG00000170454	KRT75		No
12	52825363	SNV	G	A	KRT75	https://www.ensembl.org/id/ENSG00000170454	KRT75		No
12	52827608	SNV	C	T	KRT75	https://www.ensembl.org/id/ENSG00000170454	KRT75	ENSP00000252245:p.Ala161Thr	Yes
12	52827786	SNV	C	T	KRT75	https://www.ensembl.org/id/ENSG00000170454	KRT75		No
12	52827818	SNV	T	C	KRT75	https://www.ensembl.org/id/ENSG00000170454	KRT75	ENSP00000252245:p.Arg91Gly	Yes
12	52841765	SNV	G	A	KRT6B	https://www.ensembl.org/id/ENSG00000185479	KRT6B		No
12	52843666	SNV	G	A	KRT6B	https://www.ensembl.org/id/ENSG00000185479	KRT6B		-
12	52843688	SNV	T	C	KRT6B	https://www.ensembl.org/id/ENSG00000185479	KRT6B		-
12	52844265	SNV	T	C	KRT6B	https://www.ensembl.org/id/ENSG00000185479	KRT6B	ENSP00000252252:p.Asn227Ser	Yes
12	52845435	SNV	C	T	KRT6B	https://www.ensembl.org/id/ENSG00000185479	KRT6B	ENSP00000252252:p.Ser143Asn	Yes
12	52845574	SNV	C	T	KRT6B	https://www.ensembl.org/id/ENSG00000185479	KRT6B	ENSP00000252252:p.Gly97Arg	Yes
12	52845801	SNV	T	C	KRT6B	https://www.ensembl.org/id/ENSG00000185479	KRT6B	ENSP00000252252:p.Asn21Ser	Yes
12	52863038	SNV	G	A	KRT6C	https://www.ensembl.org/id/ENSG00000170465	KRT6C		No
12	52863091	SNV	G	T	KRT6C	https://www.ensembl.org/id/ENSG00000170465	KRT6C		-
12	52863160	SNV	G	A	KRT6C	https://www.ensembl.org/id/ENSG00000170465	KRT6C		-
12	52863213	SNV	C	T	KRT6C	https://www.ensembl.org/id/ENSG00000170465	KRT6C	ENSP00000252250:p.Val481Ile	Yes
12	52863564	SNV	C	T	KRT6C	https://www.ensembl.org/id/ENSG00000170465	KRT6C		No
12	52863621	SNV	T	G	KRT6C	https://www.ensembl.org/id/ENSG00000170465	KRT6C		No
12	52865378^52865379	Insertion	-	CTC	KRT6C	https://www.ensembl.org/id/ENSG00000170465	KRT6C		-
12	52865389	SNV	G	C	KRT6C	https://www.ensembl.org/id/ENSG00000170465	KRT6C		-
12	52865393	SNV	C	T	KRT6C	https://www.ensembl.org/id/ENSG00000170465	KRT6C		-
12	52865443	SNV	T	C	KRT6C	https://www.ensembl.org/id/ENSG00000170465	KRT6C		-
12	52865548	SNV	G	C	KRT6C	https://www.ensembl.org/id/ENSG00000170465	KRT6C		-
12	52865837	SNV	A	G	KRT6C	https://www.ensembl.org/id/ENSG00000170465	KRT6C		-
12	52867094	SNV	C	T	KRT6C	https://www.ensembl.org/id/ENSG00000170465	KRT6C	ENSP00000252250:p.Ser143Asn	Yes
12	52867105	SNV	G	A	KRT6C	https://www.ensembl.org/id/ENSG00000170465	KRT6C		No
12	52867339	SNV	C	T	KRT6C	https://www.ensembl.org/id/ENSG00000170465	KRT6C		No
12	52867341..52867342	MNV	GA	AG	KRT6C	https://www.ensembl.org/id/ENSG00000170465	KRT6C		No
12	52881910	SNV	G	A	KRT6A	https://www.ensembl.org/id/ENSG00000205420	KRT6A		-
12	52882094	SNV	T	G	KRT6A	https://www.ensembl.org/id/ENSG00000205420	KRT6A		-
12	52884557	SNV	T	C	KRT6A	https://www.ensembl.org/id/ENSG00000205420	KRT6A		-
12	52884735	SNV	A	G	KRT6A	https://www.ensembl.org/id/ENSG00000205420	KRT6A		No
12	52886478	SNV	T	C	KRT6A	https://www.ensembl.org/id/ENSG00000205420	KRT6A		No
12	52886490	SNV	A	G	KRT6A	https://www.ensembl.org/id/ENSG00000205420	KRT6A		No
12	52886911	SNV	T	C	KRT6A	https://www.ensembl.org/id/ENSG00000205420	KRT6A	ENSP00000369317:p.Asn21Ser	Yes
12	52908872	SNV	C	T	KRT5	https://www.ensembl.org/id/ENSG00000186081	KRT5	ENSP00000252242:p.Gly543Ser	Yes
12	52908917	SNV	T	C	KRT5	https://www.ensembl.org/id/ENSG00000186081	KRT5	ENSP00000252242:p.Ser528Gly	Yes
12	52910687	SNV	G	T	KRT5	https://www.ensembl.org/id/ENSG00000186081	KRT5		-
12	52910712	SNV	A	G	KRT5	https://www.ensembl.org/id/ENSG00000186081	KRT5		-
12	52910851	SNV	A	G	KRT5	https://www.ensembl.org/id/ENSG00000186081	KRT5		-
12	52911401	SNV	T	G	KRT5	https://www.ensembl.org/id/ENSG00000186081	KRT5		No
12	52912768	SNV	C	T	KRT5	https://www.ensembl.org/id/ENSG00000186081	KRT5	ENSP00000449783:p.Glu45Lys	Yes
12	52912870	SNV	A	G	KRT5	https://www.ensembl.org/id/ENSG00000186081	KRT5	ENSP00000449783:p.Cys11Arg	Yes
12	52912906	SNV	G	T	KRT5	https://www.ensembl.org/id/ENSG00000186081	KRT5		No
12	52912909	SNV	G	T	KRT5	https://www.ensembl.org/id/ENSG00000186081	KRT5	ENSP00000252242:p.Asp197Glu; ENSP00000447209:p.Asp87Glu	Yes
12	52912959	SNV	G	A	KRT5	https://www.ensembl.org/id/ENSG00000186081	KRT5		-
12	52938364	SNV	T	C	KRT71	https://www.ensembl.org/id/ENSG00000139648	KRT71		No
12	52938497	SNV	A	C	KRT71	https://www.ensembl.org/id/ENSG00000139648	KRT71	ENSP00000267119:p.Val464Gly	Yes
12	52938535	SNV	A	G	KRT71	https://www.ensembl.org/id/ENSG00000139648	KRT71		-
12	52941785..52941786	Deletion	AG	-	KRT71	https://www.ensembl.org/id/ENSG00000139648	KRT71		-
12	52943144	SNV	G	A	KRT71	https://www.ensembl.org/id/ENSG00000139648	KRT71		-
12	52964417	SNV	A	G	KRT74	https://www.ensembl.org/id/ENSG00000170484	KRT74		-
12	52965173	SNV	T	G	KRT74	https://www.ensembl.org/id/ENSG00000170484	KRT74	ENSP00000307240:p.Glu271Asp; ENSP00000447447:p.Glu271Asp	Yes
12	52965761	SNV	C	T	KRT74	https://www.ensembl.org/id/ENSG00000170484	KRT74		No
12	52965782	SNV	T	C	KRT74	https://www.ensembl.org/id/ENSG00000170484	KRT74		No
12	52981442	SNV	C	A	KRT72	https://www.ensembl.org/id/ENSG00000170486	KRT72	ENSP00000446151:p.Arg240Leu; ENSP00000293745:p.Arg428Leu; ENSP00000441160:p.Arg428Leu; ENSP00000346269:p.Arg386Leu	Yes
12	52984620	SNV	C	T	KRT72	https://www.ensembl.org/id/ENSG00000170486	KRT72		No
12	52985293	SNV	A	G	KRT72	https://www.ensembl.org/id/ENSG00000170486	KRT72		No
12	52986187	SNV	T	C	KRT72	https://www.ensembl.org/id/ENSG00000170486	KRT72	ENSP00000446151:p.Tyr76Cys; ENSP00000293745:p.Tyr264Cys; ENSP00000346269:p.Tyr264Cys; ENSP00000441160:p.Tyr264Cys	Yes
12	52992812	SNV	T	C	KRT72	https://www.ensembl.org/id/ENSG00000170486	KRT72	ENSP00000441160:p.Asn171Asp; ENSP00000449324:p.Asn167Asp; ENSP00000293745:p.Asn171Asp; ENSP00000346269:p.Asn171Asp	Yes
12	53044267	SNV	C	T	KRT2	https://www.ensembl.org/id/ENSG00000172867	KRT2	ENSP00000310861:p.Gly219Asp	Yes
12	53045777	SNV	G	A	KRT2	https://www.ensembl.org/id/ENSG00000172867	KRT2		No
12	53069014	SNV	T	C	KRT1	https://www.ensembl.org/id/ENSG00000167768	KRT1	ENSP00000252244:p.Lys633Arg	Yes
12	53070121	SNV	T	G	KRT1	https://www.ensembl.org/id/ENSG00000167768	KRT1		No
12	53070145	SNV	G	A	KRT1	https://www.ensembl.org/id/ENSG00000167768	KRT1		No
12	53071338	SNV	A	G	KRT1	https://www.ensembl.org/id/ENSG00000167768	KRT1		-
12	53071382	SNV	A	C	KRT1	https://www.ensembl.org/id/ENSG00000167768	KRT1		-
12	53071560	SNV	A	G	KRT1	https://www.ensembl.org/id/ENSG00000167768	KRT1		-
12	53085089	SNV	T	C	KRT77	https://www.ensembl.org/id/ENSG00000189182	KRT77	ENSP00000440803:p.Arg300Gly; ENSP00000342710:p.Arg533Gly	Yes
12	53085262	SNV	C	A	KRT77	https://www.ensembl.org/id/ENSG00000189182	KRT77		-
12	53086645	SNV	G	A	KRT77, RP11-641A6.3	<a href='https://www.ensembl.org/id/ENSG00000189182'>ENSG00000189182</a>, <a href='https://www.ensembl.org/id/ENSG00000257700'>ENSG00000257700</a>	KRT77, RP11-641A6.3	ENSP00000440803:p.Thr134Met; ENSP00000342710:p.Thr367Met	Yes
12	53088484	SNV	C	T	KRT77, RP11-641A6.3	<a href='https://www.ensembl.org/id/ENSG00000189182'>ENSG00000189182</a>, <a href='https://www.ensembl.org/id/ENSG00000257700'>ENSG00000257700</a>	KRT77, RP11-641A6.3	ENSP00000342710:p.Asp336Asn; ENSP00000440803:p.Asp103Asn	Yes
12	53090190	SNV	C	T	KRT77, RP11-641A6.3	<a href='https://www.ensembl.org/id/ENSG00000189182'>ENSG00000189182</a>, <a href='https://www.ensembl.org/id/ENSG00000257700'>ENSG00000257700</a>	KRT77, RP11-641A6.3		No
12	53091566	SNV	C	A	KRT77	https://www.ensembl.org/id/ENSG00000189182	KRT77	ENSP00000342710:p.Gly220Cys; ENSP00000448207:p.Arg248Leu	Yes
12	53096913	SNV	G	A	KRT77	https://www.ensembl.org/id/ENSG00000189182	KRT77		No
12	53164848	SNV	G	A	KRT76	https://www.ensembl.org/id/ENSG00000185069	KRT76		No
12	53165940	SNV	C	T	KRT76	https://www.ensembl.org/id/ENSG00000185069	KRT76	ENSP00000330101:p.Ala359Thr	Yes
12	53167313	SNV	T	C	KRT76	https://www.ensembl.org/id/ENSG00000185069	KRT76		-
12	53186088	SNV	G	C	KRT3	https://www.ensembl.org/id/ENSG00000186442	KRT3	ENSP00000413479:p.Arg375Gly; ENSP00000312206:p.Arg375Gly	Yes
12	53186122	SNV	G	A	KRT3	https://www.ensembl.org/id/ENSG00000186442	KRT3		No
12	53201413	SNV	T	C	KRT4	https://www.ensembl.org/id/ENSG00000170477	KRT4		-
12	53204614	SNV	C	T	KRT4	https://www.ensembl.org/id/ENSG00000170477	KRT4		-
12	53216184	SNV	A	G	KRT79	https://www.ensembl.org/id/ENSG00000185640	KRT79		-
12	53216989	SNV	G	A	KRT79	https://www.ensembl.org/id/ENSG00000185640	KRT79	ENSP00000328358:p.Ala393Val	Yes
12	53217701	SNV	C	A	KRT79	https://www.ensembl.org/id/ENSG00000185640	KRT79		No
12	53227803	SNV	A	G	KRT79	https://www.ensembl.org/id/ENSG00000185640	KRT79	ENSP00000328358:p.Leu81Ser	Yes
12	53242440	SNV	A	G	KRT78	https://www.ensembl.org/id/ENSG00000170423	KRT78	ENSP00000306261:p.Leu92Pro	Yes
12	53294381	SNV	T	C	KRT8	https://www.ensembl.org/id/ENSG00000170421	KRT8		No
12	53298769	SNV	A	G	KRT8	https://www.ensembl.org/id/ENSG00000170421	KRT8		No
12	53416251	SNV	C	T	EIF4B, RP11-983P16.4	<a href='https://www.ensembl.org/id/ENSG00000063046'>ENSG00000063046</a>, <a href='https://www.ensembl.org/id/ENSG00000257337'>ENSG00000257337</a>	EIF4B, RP11-983P16.4		-
12	53421747	Deletion	T	-	EIF4B, RP11-983P16.4	<a href='https://www.ensembl.org/id/ENSG00000063046'>ENSG00000063046</a>, <a href='https://www.ensembl.org/id/ENSG00000257337'>ENSG00000257337</a>	EIF4B, RP11-983P16.4		-
12	53432107	SNV	A	G	EIF4B, RP11-983P16.4	<a href='https://www.ensembl.org/id/ENSG00000063046'>ENSG00000063046</a>, <a href='https://www.ensembl.org/id/ENSG00000257337'>ENSG00000257337</a>	EIF4B, RP11-983P16.4		-
12	53433089	SNV	C	A	EIF4B, RP11-983P16.4	<a href='https://www.ensembl.org/id/ENSG00000063046'>ENSG00000063046</a>, <a href='https://www.ensembl.org/id/ENSG00000257337'>ENSG00000257337</a>	EIF4B, RP11-983P16.4		No
12	53433486	SNV	C	T	EIF4B, RP11-983P16.4	<a href='https://www.ensembl.org/id/ENSG00000063046'>ENSG00000063046</a>, <a href='https://www.ensembl.org/id/ENSG00000257337'>ENSG00000257337</a>	EIF4B, RP11-983P16.4		No
12	53442956	SNV	G	C	RP11-983P16.4, TENC1	<a href='https://www.ensembl.org/id/ENSG00000257337'>ENSG00000257337</a>, <a href='https://www.ensembl.org/id/ENSG00000111077'>ENSG00000111077</a>	RP11-983P16.4, TENC1	ENSP00000319756:p.Arg10Thr	Yes
12	53497402	SNV	A	G	SOAT2	https://www.ensembl.org/id/ENSG00000167780	SOAT2	ENSP00000301466:p.Glu14Gly; ENSP00000442234:p.Glu14Gly; ENSP00000450120:p.Glu14Gly	Yes
12	53497927	SNV	C	G	SOAT2	https://www.ensembl.org/id/ENSG00000167780	SOAT2		-
12	53512770	SNV	G	T	SOAT2	https://www.ensembl.org/id/ENSG00000167780	SOAT2		-
12	53578650	SNV	G	A	ZNF740	https://www.ensembl.org/id/ENSG00000139651	ZNF740		-
12	53647373	SNV	T	C	MFSD5	https://www.ensembl.org/id/ENSG00000182544	MFSD5		No
12	53662624	SNV	C	A	ESPL1	https://www.ensembl.org/id/ENSG00000135476	ESPL1	ENSP00000257934:p.Ala25Asp; ENSP00000456450:p.Ala25Asp; ENSP00000447054:p.Ala25Asp; ENSP00000449831:p.Ala25Asp	Yes
12	53662762	SNV	C	T	ESPL1	https://www.ensembl.org/id/ENSG00000135476	ESPL1		-
12	53664148	SNV	G	A	ESPL1	https://www.ensembl.org/id/ENSG00000135476	ESPL1		-
12	53670545	SNV	C	A	ESPL1	https://www.ensembl.org/id/ENSG00000135476	ESPL1	ENSP00000257934:p.Ser614Arg; ENSP00000449831:p.Ser614Arg	Yes
12	53670711	SNV	C	G	ESPL1	https://www.ensembl.org/id/ENSG00000135476	ESPL1		-
12	53671549	SNV	A	G	ESPL1	https://www.ensembl.org/id/ENSG00000135476	ESPL1		-
12	53677072	SNV	T	G	ESPL1	https://www.ensembl.org/id/ENSG00000135476	ESPL1		-
12	53677089	SNV	G	A	ESPL1	https://www.ensembl.org/id/ENSG00000135476	ESPL1		-
12	53681883	SNV	A	T	ESPL1	https://www.ensembl.org/id/ENSG00000135476	ESPL1	ENSP00000449831:p.Lys1435Met; ENSP00000257934:p.Lys1435Met	Yes
12	53682268..53682269	Deletion	AA	-	ESPL1	https://www.ensembl.org/id/ENSG00000135476	ESPL1		-
12	53682326	SNV	G	A	ESPL1	https://www.ensembl.org/id/ENSG00000135476	ESPL1		No
12	53682986	SNV	C	T	ESPL1	https://www.ensembl.org/id/ENSG00000135476	ESPL1		No
12	53686703	SNV	G	A	ESPL1	https://www.ensembl.org/id/ENSG00000135476	ESPL1	ENSP00000257934:p.Arg2037His; ENSP00000449831:p.Arg2037His	Yes
12	53691962	SNV	C	A	PFDN5	https://www.ensembl.org/id/ENSG00000123349	PFDN5		-
12	53693532..53693533	MNV	AA	GC	RP11-680A11.5, C12orf10	<a href='https://www.ensembl.org/id/ENSG00000257605'>ENSG00000257605</a>, <a href='https://www.ensembl.org/id/ENSG00000139637'>ENSG00000139637</a>	RP11-680A11.5, C12orf10	ENSP00000267103:p.Gln4Arg	Yes
12	53699870	SNV	G	A	C12orf10	https://www.ensembl.org/id/ENSG00000139637	C12orf10		-
12	53700848	SNV	C	T	C12orf10	https://www.ensembl.org/id/ENSG00000139637	C12orf10	ENSP00000267103:p.Thr349Ile; ENSP00000455319:p.Thr102Ile; ENSP00000448433:p.Thr186Ile; ENSP00000450270:p.Thr274Ile	Yes
12	53700860	SNV	A	G	C12orf10	https://www.ensembl.org/id/ENSG00000139637	C12orf10	ENSP00000450270:p.His278Arg; ENSP00000267103:p.His353Arg; ENSP00000455319:p.His106Arg; ENSP00000448433:p.His190Arg	Yes
12	53702371	SNV	T	C	AAAS	https://www.ensembl.org/id/ENSG00000094914	AAAS		-
12	53703021	SNV	G	A	AAAS	https://www.ensembl.org/id/ENSG00000094914	AAAS		No
12	53714509	SNV	T	G	AAAS	https://www.ensembl.org/id/ENSG00000094914	AAAS		-
12	53722098	SNV	A	G	SP7	https://www.ensembl.org/id/ENSG00000170374	SP7		No
12	53722128	SNV	G	A	SP7	https://www.ensembl.org/id/ENSG00000170374	SP7		No
12	53777330	SNV	C	T	SP1	https://www.ensembl.org/id/ENSG00000185591	SP1		No
12	53877562	SNV	C	T	MAP3K12	https://www.ensembl.org/id/ENSG00000139625	MAP3K12		-
12	53926424	Deletion	A	-	RP11-793H13.10, ATF7	<a href='https://www.ensembl.org/id/ENSG00000267281'>ENSG00000267281</a>, <a href='https://www.ensembl.org/id/ENSG00000170653'>ENSG00000170653</a>	RP11-793H13.10, ATF7		-
12	54069803	SNV	A	G	ATP5G2	https://www.ensembl.org/id/ENSG00000135390	ATP5G2		-
12	54339052	SNV	C	A	HOXC13	https://www.ensembl.org/id/ENSG00000123364	HOXC13		-
12	54367061	SNV	T	G	HOTAIR, HOXC11	<a href='https://www.ensembl.org/id/ENSG00000228630'>ENSG00000228630</a>, <a href='https://www.ensembl.org/id/ENSG00000123388'>ENSG00000123388</a>	HOTAIR, HOXC11		No
12	54677980	SNV	C	T	RP11-968A15.8, HNRNPA1	<a href='https://www.ensembl.org/id/ENSG00000258344'>ENSG00000258344</a>, <a href='https://www.ensembl.org/id/ENSG00000135486'>ENSG00000135486</a>	RP11-968A15.8, HNRNPA1		-
12	54734289	SNV	A	G	RP11-968A15.8, COPZ1	<a href='https://www.ensembl.org/id/ENSG00000258344'>ENSG00000258344</a>, <a href='https://www.ensembl.org/id/ENSG00000111481'>ENSG00000111481</a>	RP11-968A15.8, COPZ1	ENSP00000449270:p.Met1?; ENSP00000449072:p.Met1?	Yes
12	54767812	SNV	G	A	RP11-753H16.3, RP11-753H16.5, ZNF385A	<a href='https://www.ensembl.org/id/ENSG00000258137'>ENSG00000258137</a>, <a href='https://www.ensembl.org/id/ENSG00000258086'>ENSG00000258086</a>, <a href='https://www.ensembl.org/id/ENSG00000161642'>ENSG00000161642</a>	RP11-753H16.3, RP11-753H16.5, ZNF385A		No
12	54797571	SNV	C	G	RP11-753H16.3, RP11-753H16.5, ITGA5	<a href='https://www.ensembl.org/id/ENSG00000258137'>ENSG00000258137</a>, <a href='https://www.ensembl.org/id/ENSG00000258086'>ENSG00000258086</a>, <a href='https://www.ensembl.org/id/ENSG00000161638'>ENSG00000161638</a>	RP11-753H16.3, RP11-753H16.5, ITGA5		-
12	54799450	SNV	A	G	RP11-753H16.3, RP11-753H16.5, ITGA5	<a href='https://www.ensembl.org/id/ENSG00000258137'>ENSG00000258137</a>, <a href='https://www.ensembl.org/id/ENSG00000258086'>ENSG00000258086</a>, <a href='https://www.ensembl.org/id/ENSG00000161638'>ENSG00000161638</a>	RP11-753H16.3, RP11-753H16.5, ITGA5		No
12	54905815	SNV	C	G	NCKAP1L	https://www.ensembl.org/id/ENSG00000123338	NCKAP1L		No
12	54932788	SNV	T	C	NCKAP1L	https://www.ensembl.org/id/ENSG00000123338	NCKAP1L		-
12	54955324	SNV	T	C	PDE1B	https://www.ensembl.org/id/ENSG00000123360	PDE1B		-
12	54955461	SNV	A	G	PDE1B	https://www.ensembl.org/id/ENSG00000123360	PDE1B		-
12	54970454	SNV	T	C	PDE1B, PPP1R1A	<a href='https://www.ensembl.org/id/ENSG00000123360'>ENSG00000123360</a>, <a href='https://www.ensembl.org/id/ENSG00000135447'>ENSG00000135447</a>	PDE1B, PPP1R1A		No
12	54974803	SNV	C	T	PPP1R1A	https://www.ensembl.org/id/ENSG00000135447	PPP1R1A	ENSP00000473304:p.Arg72Lys	Yes
12	54975837	SNV	T	C	PPP1R1A	https://www.ensembl.org/id/ENSG00000135447	PPP1R1A	ENSP00000257905:p.Glu109Gly	Yes
12	55250549	SNV	T	G	MUCL1	https://www.ensembl.org/id/ENSG00000172551	MUCL1		-
12	55250612	SNV	A	G	MUCL1	https://www.ensembl.org/id/ENSG00000172551	MUCL1		No
12	55688267	SNV	G	A	OR6C72P, OR6C6	<a href='https://www.ensembl.org/id/ENSG00000205331'>ENSG00000205331</a>, <a href='https://www.ensembl.org/id/ENSG00000188324'>ENSG00000188324</a>	OR6C72P, OR6C6		No
12	55714772	SNV	G	A	OR6C1	https://www.ensembl.org/id/ENSG00000205330	OR6C1	ENSP00000368990:p.Cys130Tyr	Yes
12	55714876	SNV	C	G	OR6C1	https://www.ensembl.org/id/ENSG00000205330	OR6C1	ENSP00000368990:p.His165Asp	Yes
12	55715119	SNV	G	A	OR6C1	https://www.ensembl.org/id/ENSG00000205330	OR6C1	ENSP00000368990:p.Val246Ile	Yes
12	55794976	SNV	A	G	OR6C65	https://www.ensembl.org/id/ENSG00000205328	OR6C65	ENSP00000368986:p.Thr222Ala	Yes
12	55820121	SNV	C	T	OR6C76	https://www.ensembl.org/id/ENSG00000185821	OR6C76		No
12	55863224	SNV	C	G	RP11-110A12.2, OR6C70	<a href='https://www.ensembl.org/id/ENSG00000258763'>ENSG00000258763</a>, <a href='https://www.ensembl.org/id/ENSG00000184954'>ENSG00000184954</a>	RP11-110A12.2, OR6C70	ENSP00000329153:p.Lys233Asn	Yes
12	55863381	SNV	A	G	RP11-110A12.2, OR6C70	<a href='https://www.ensembl.org/id/ENSG00000258763'>ENSG00000258763</a>, <a href='https://www.ensembl.org/id/ENSG00000184954'>ENSG00000184954</a>	RP11-110A12.2, OR6C70	ENSP00000329153:p.Leu181Pro	Yes
12	55886294	SNV	G	A	RP11-110A12.2, OR6C68	<a href='https://www.ensembl.org/id/ENSG00000258763'>ENSG00000258763</a>, <a href='https://www.ensembl.org/id/ENSG00000205327'>ENSG00000205327</a>	RP11-110A12.2, OR6C68	ENSP00000448811:p.Ala45Thr; ENSP00000368983:p.Ala50Thr	Yes
12	55886489	SNV	T	A	RP11-110A12.2, OR6C68	<a href='https://www.ensembl.org/id/ENSG00000258763'>ENSG00000258763</a>, <a href='https://www.ensembl.org/id/ENSG00000205327'>ENSG00000205327</a>	RP11-110A12.2, OR6C68	ENSP00000368983:p.Phe115Ile; ENSP00000448811:p.Phe110Ile	Yes
12	55887087	SNV	G	T	RP11-110A12.2, OR6C68	<a href='https://www.ensembl.org/id/ENSG00000258763'>ENSG00000258763</a>, <a href='https://www.ensembl.org/id/ENSG00000205327'>ENSG00000205327</a>	RP11-110A12.2, OR6C68	ENSP00000448811:p.Arg309Leu; ENSP00000368983:p.Arg314Leu	Yes
12	55945119	SNV	A	G	RP11-110A12.2, OR6C4	<a href='https://www.ensembl.org/id/ENSG00000258763'>ENSG00000258763</a>, <a href='https://www.ensembl.org/id/ENSG00000179626'>ENSG00000179626</a>	RP11-110A12.2, OR6C4	ENSP00000377799:p.Ile37Val	Yes
12	56030938	SNV	C	T	OR10P1	https://www.ensembl.org/id/ENSG00000175398	OR10P1	ENSP00000308082:p.Pro88Leu	Yes
12	56031273	SNV	G	A	OR10P1	https://www.ensembl.org/id/ENSG00000175398	OR10P1	ENSP00000308082:p.Val200Met	Yes
12	56079084	SNV	C	G	ITGA7	https://www.ensembl.org/id/ENSG00000135424	ITGA7		-
12	56088206	SNV	T	C	ITGA7	https://www.ensembl.org/id/ENSG00000135424	ITGA7		-
12	56088773	SNV	C	T	ITGA7	https://www.ensembl.org/id/ENSG00000135424	ITGA7		-
12	56090038	SNV	C	T	ITGA7	https://www.ensembl.org/id/ENSG00000135424	ITGA7		-
12	56091617	SNV	A	G	ITGA7	https://www.ensembl.org/id/ENSG00000135424	ITGA7		-
12	56092668	SNV	C	T	ITGA7	https://www.ensembl.org/id/ENSG00000135424	ITGA7	ENSP00000257879:p.Arg275His; ENSP00000257880:p.Arg319His; ENSP00000393844:p.Arg182His; ENSP00000343009:p.Arg275His; ENSP00000450679:p.Arg33His; ENSP00000450578:p.Arg117His; ENSP00000452120:p.Arg279His; ENSP00000452387:p.Arg319His; ENSP00000377776:p.Arg275His; ENSP00000377777:p.Arg279His	Yes
12	56093817	SNV	T	G	ITGA7	https://www.ensembl.org/id/ENSG00000135424	ITGA7		-
12	56096816	SNV	T	C	ITGA7	https://www.ensembl.org/id/ENSG00000135424	ITGA7		-
12	56115585	SNV	C	T	RP11-644F5.10, RDH5	<a href='https://www.ensembl.org/id/ENSG00000258311'>ENSG00000258311</a>, <a href='https://www.ensembl.org/id/ENSG00000135437'>ENSG00000135437</a>	RP11-644F5.10, RDH5		No
12	56184305	SNV	T	C	SARNP, RP11-762I7.5	<a href='https://www.ensembl.org/id/ENSG00000205323'>ENSG00000205323</a>, <a href='https://www.ensembl.org/id/ENSG00000257390'>ENSG00000257390</a>	SARNP, RP11-762I7.5		-
12	56236531	SNV	A	G	MMP19	https://www.ensembl.org/id/ENSG00000123342	MMP19		No
12	56295734	SNV	A	G	WIBG	https://www.ensembl.org/id/ENSG00000170473	WIBG		No
12	56330906	SNV	T	C	DGKA	https://www.ensembl.org/id/ENSG00000065357	DGKA		-
12	56335107	SNV	A	G	DGKA	https://www.ensembl.org/id/ENSG00000065357	DGKA		No
12	56335150	SNV	G	A	DGKA	https://www.ensembl.org/id/ENSG00000065357	DGKA		-
12	56346730	SNV	C	A	DGKA	https://www.ensembl.org/id/ENSG00000065357	DGKA		-
12	56348028	SNV	G	A	PMEL	https://www.ensembl.org/id/ENSG00000185664	PMEL		No
12	56349338	SNV	G	A	PMEL	https://www.ensembl.org/id/ENSG00000185664	PMEL		No
12	56351346	SNV	G	A	PMEL	https://www.ensembl.org/id/ENSG00000185664	PMEL		No
12	56385969	SNV	G	A	RAB5B	https://www.ensembl.org/id/ENSG00000111540	RAB5B		No
12	56398454	SNV	G	C	SUOX	https://www.ensembl.org/id/ENSG00000139531	SUOX		No
12	56428344	SNV	G	C	IKZF4, RP11-603J24.4	<a href='https://www.ensembl.org/id/ENSG00000123411'>ENSG00000123411</a>, <a href='https://www.ensembl.org/id/ENSG00000257449'>ENSG00000257449</a>	IKZF4, RP11-603J24.4		-
12	56435929	SNV	C	G	RPS26	https://www.ensembl.org/id/ENSG00000197728	RPS26		-
12	56477694	SNV	A	T	ERBB3	https://www.ensembl.org/id/ENSG00000065361	ERBB3		-
12	56501078	SNV	G	A	RP11-603J24.9, PA2G4, RP11-603J24.17	<a href='https://www.ensembl.org/id/ENSG00000257411'>ENSG00000257411</a>, <a href='https://www.ensembl.org/id/ENSG00000170515'>ENSG00000170515</a>, <a href='https://www.ensembl.org/id/ENSG00000257553'>ENSG00000257553</a>	RP11-603J24.9, PA2G4, RP11-603J24.17		-
12	56551339^56551340	Insertion	-	AAA	RP11-603J24.14, MYL6B	<a href='https://www.ensembl.org/id/ENSG00000257809'>ENSG00000257809</a>, <a href='https://www.ensembl.org/id/ENSG00000196465'>ENSG00000196465</a>	RP11-603J24.14, MYL6B		-
12	56565392	SNV	T	G	RP11-977G19.5, SMARCC2	<a href='https://www.ensembl.org/id/ENSG00000258199'>ENSG00000258199</a>, <a href='https://www.ensembl.org/id/ENSG00000139613'>ENSG00000139613</a>	RP11-977G19.5, SMARCC2		-
12	56575742	SNV	T	G	RP11-977G19.5, SMARCC2	<a href='https://www.ensembl.org/id/ENSG00000258199'>ENSG00000258199</a>, <a href='https://www.ensembl.org/id/ENSG00000139613'>ENSG00000139613</a>	RP11-977G19.5, SMARCC2		-
12	56625045	SNV	T	C	SLC39A5	https://www.ensembl.org/id/ENSG00000139540	SLC39A5		-
12	56629276	SNV	A	C	SLC39A5	https://www.ensembl.org/id/ENSG00000139540	SLC39A5		-
12	56647911	SNV	G	C	ANKRD52	https://www.ensembl.org/id/ENSG00000139645	ANKRD52		No
12	56649601	SNV	A	G	ANKRD52	https://www.ensembl.org/id/ENSG00000139645	ANKRD52		No
12	56713595	SNV	C	G	PAN2	https://www.ensembl.org/id/ENSG00000135473	PAN2		-
12	56722060	SNV	T	G	PAN2	https://www.ensembl.org/id/ENSG00000135473	PAN2	ENSP00000401721:p.Ile179Leu; ENSP00000257931:p.Ile179Leu; ENSP00000388231:p.Ile179Leu; ENSP00000449861:p.Ile179Leu; ENSP00000449092:p.Ile40Leu	Yes
12	56814653	SNV	G	A	TIMELESS	https://www.ensembl.org/id/ENSG00000111602	TIMELESS	ENSP00000229201:p.Pro1017Leu; ENSP00000450848:p.Pro515Leu; ENSP00000450607:p.Pro1018Leu	Yes
12	56815281	SNV	T	C	TIMELESS	https://www.ensembl.org/id/ENSG00000111602	TIMELESS		-
12	56822641	SNV	G	C	TIMELESS	https://www.ensembl.org/id/ENSG00000111602	TIMELESS		-
12	56827694	SNV	C	G	TIMELESS	https://www.ensembl.org/id/ENSG00000111602	TIMELESS		No
12	56827974	SNV	C	T	TIMELESS	https://www.ensembl.org/id/ENSG00000111602	TIMELESS		-
12	56862886	SNV	T	C	MIP, SPRYD4	<a href='https://www.ensembl.org/id/ENSG00000135517'>ENSG00000135517</a>, <a href='https://www.ensembl.org/id/ENSG00000176422'>ENSG00000176422</a>	MIP, SPRYD4	ENSP00000338034:p.Met50Thr	Yes
12	56865338	SNV	A	G	GLS2	https://www.ensembl.org/id/ENSG00000135423	GLS2	ENSP00000310447:p.Leu581Pro	Yes
12	56956213	SNV	T	C	RBMS2	https://www.ensembl.org/id/ENSG00000076067	RBMS2	ENSP00000447699:p.Ile53Thr	Yes
12	57106660	SNV	A	T	NACA	https://www.ensembl.org/id/ENSG00000196531	NACA		No
12	57106810	SNV	G	A	NACA	https://www.ensembl.org/id/ENSG00000196531	NACA		-
12	57108203	SNV	A	G	NACA	https://www.ensembl.org/id/ENSG00000196531	NACA		No
12	57109792	SNV	A	G	NACA	https://www.ensembl.org/id/ENSG00000196531	NACA	ENSP00000448035:p.Leu688Pro; ENSP00000403817:p.Leu1841Pro	Yes
12	57109931	SNV	A	T	NACA	https://www.ensembl.org/id/ENSG00000196531	NACA	ENSP00000403817:p.Ser1795Thr; ENSP00000448035:p.Ser642Thr	Yes
12	57114100	SNV	A	G	NACA	https://www.ensembl.org/id/ENSG00000196531	NACA	ENSP00000403817:p.Phe405Ser; ENSP00000448035:p.Phe405Ser	Yes
12	57114113	SNV	C	T	NACA	https://www.ensembl.org/id/ENSG00000196531	NACA	ENSP00000403817:p.Val401Ile; ENSP00000448035:p.Val401Ile	Yes
12	57114307	SNV	A	T	NACA	https://www.ensembl.org/id/ENSG00000196531	NACA	ENSP00000448035:p.Val336Glu; ENSP00000403817:p.Val336Glu	Yes
12	57132187	Deletion	T	-	PRIM1	https://www.ensembl.org/id/ENSG00000198056	PRIM1		-
12	57133140	SNV	T	G	PRIM1	https://www.ensembl.org/id/ENSG00000198056	PRIM1		No
12	57137828	SNV	T	A	PRIM1	https://www.ensembl.org/id/ENSG00000198056	PRIM1		-
12	57398294	SNV	G	A	ZBTB39	https://www.ensembl.org/id/ENSG00000166860	ZBTB39		No
12	57422728	SNV	A	T	MYO1A	https://www.ensembl.org/id/ENSG00000166866	MYO1A		-
12	57423714	SNV	C	G	MYO1A	https://www.ensembl.org/id/ENSG00000166866	MYO1A		-
12	57423972	SNV	G	A	MYO1A	https://www.ensembl.org/id/ENSG00000166866	MYO1A		-
12	57435122	SNV	G	A	MYO1A	https://www.ensembl.org/id/ENSG00000166866	MYO1A		-
12	57486647	SNV	A	G	NAB2	https://www.ensembl.org/id/ENSG00000166886	NAB2		-
12	57492996	SNV	G	A	STAT6	https://www.ensembl.org/id/ENSG00000166888	STAT6		-
12	57535266	SNV	C	T	LRP1	https://www.ensembl.org/id/ENSG00000123384	LRP1		No
12	57559809	SNV	G	A	LRP1	https://www.ensembl.org/id/ENSG00000123384	LRP1		-
12	57567180	SNV	G	T	LRP1	https://www.ensembl.org/id/ENSG00000123384	LRP1		-
12	57567762	SNV	C	T	LRP1	https://www.ensembl.org/id/ENSG00000123384	LRP1		No
12	57569513	SNV	G	A	LRP1	https://www.ensembl.org/id/ENSG00000123384	LRP1		-
12	57581028	SNV	C	G	LRP1	https://www.ensembl.org/id/ENSG00000123384	LRP1		-
12	57585144	SNV	C	T	LRP1	https://www.ensembl.org/id/ENSG00000123384	LRP1		No
12	57587839	SNV	C	T	LRP1	https://www.ensembl.org/id/ENSG00000123384	LRP1		-
12	57589659	SNV	C	T	LRP1	https://www.ensembl.org/id/ENSG00000123384	LRP1		No
12	57589784	SNV	A	C	LRP1	https://www.ensembl.org/id/ENSG00000123384	LRP1	ENSP00000243077:p.Gln2900Pro	Yes
12	57589865	SNV	C	T	LRP1	https://www.ensembl.org/id/ENSG00000123384	LRP1		-
12	57590735	SNV	T	C	LRP1	https://www.ensembl.org/id/ENSG00000123384	LRP1		-
12	57590869	SNV	T	C	LRP1	https://www.ensembl.org/id/ENSG00000123384	LRP1		No
12	57591226	SNV	T	C	LRP1	https://www.ensembl.org/id/ENSG00000123384	LRP1		-
12	57591458	SNV	C	T	LRP1	https://www.ensembl.org/id/ENSG00000123384	LRP1		-
12	57593101	SNV	G	A	LRP1	https://www.ensembl.org/id/ENSG00000123384	LRP1		No
12	57594955	SNV	G	A	LRP1	https://www.ensembl.org/id/ENSG00000123384	LRP1		-
12	57595234	SNV	G	A	LRP1	https://www.ensembl.org/id/ENSG00000123384	LRP1		-
12	57602815	SNV	C	G	LRP1	https://www.ensembl.org/id/ENSG00000123384	LRP1		-
12	57603417	SNV	A	G	LRP1	https://www.ensembl.org/id/ENSG00000123384	LRP1		-
12	57605168	SNV	T	C	LRP1	https://www.ensembl.org/id/ENSG00000123384	LRP1		-
12	57619209	SNV	C	G	NXPH4	https://www.ensembl.org/id/ENSG00000182379	NXPH4		No
12	57619362	SNV	G	A	NXPH4	https://www.ensembl.org/id/ENSG00000182379	NXPH4		No
12	57627717	SNV	G	A	SHMT2	https://www.ensembl.org/id/ENSG00000182199	SHMT2		-
12	57643318^57643319	Insertion	-	C	STAC3	https://www.ensembl.org/id/ENSG00000185482	STAC3		-
12	57649840	SNV	C	T	RP11-123K3.4, R3HDM2	<a href='https://www.ensembl.org/id/ENSG00000258830'>ENSG00000258830</a>, <a href='https://www.ensembl.org/id/ENSG00000179912'>ENSG00000179912</a>	RP11-123K3.4, R3HDM2		No
12	57843711	SNV	G	A	INHBC	https://www.ensembl.org/id/ENSG00000175189	INHBC	ENSP00000308716:p.Arg322Gln	Yes
12	57858414	SNV	A	G	GLI1	https://www.ensembl.org/id/ENSG00000111087	GLI1		-
12	57859431	SNV	G	A	GLI1	https://www.ensembl.org/id/ENSG00000111087	GLI1		No
12	57865321	SNV	G	A	GLI1	https://www.ensembl.org/id/ENSG00000111087	GLI1	ENSP00000434408:p.Gly892Asp; ENSP00000437607:p.Gly805Asp; ENSP00000228682:p.Gly933Asp; ENSP00000441006:p.Gly892Asp	Yes
12	57865821	SNV	G	C	GLI1	https://www.ensembl.org/id/ENSG00000111087	GLI1	ENSP00000434408:p.Glu1059Gln; ENSP00000228682:p.Glu1100Gln; ENSP00000437607:p.Glu972Gln; ENSP00000441006:p.Glu1059Gln	Yes
12	57869241	SNV	T	C	ARHGAP9, MARS	<a href='https://www.ensembl.org/id/ENSG00000123329'>ENSG00000123329</a>, <a href='https://www.ensembl.org/id/ENSG00000166986'>ENSG00000166986</a>	ARHGAP9, MARS		-
12	57869447	SNV	T	C	ARHGAP9, MARS	<a href='https://www.ensembl.org/id/ENSG00000123329'>ENSG00000123329</a>, <a href='https://www.ensembl.org/id/ENSG00000166986'>ENSG00000166986</a>	ARHGAP9, MARS		-
12	57869476	SNV	G	A	ARHGAP9, MARS	<a href='https://www.ensembl.org/id/ENSG00000123329'>ENSG00000123329</a>, <a href='https://www.ensembl.org/id/ENSG00000166986'>ENSG00000166986</a>	ARHGAP9, MARS		-
12	57869486	SNV	A	G	ARHGAP9, MARS	<a href='https://www.ensembl.org/id/ENSG00000123329'>ENSG00000123329</a>, <a href='https://www.ensembl.org/id/ENSG00000166986'>ENSG00000166986</a>	ARHGAP9, MARS		-
12	57869500	SNV	A	C	ARHGAP9, MARS	<a href='https://www.ensembl.org/id/ENSG00000123329'>ENSG00000123329</a>, <a href='https://www.ensembl.org/id/ENSG00000166986'>ENSG00000166986</a>	ARHGAP9, MARS		-
12	57869531	Deletion	A	-	ARHGAP9, MARS	<a href='https://www.ensembl.org/id/ENSG00000123329'>ENSG00000123329</a>, <a href='https://www.ensembl.org/id/ENSG00000166986'>ENSG00000166986</a>	ARHGAP9, MARS		-
12	57869582	SNV	T	C	ARHGAP9, MARS	<a href='https://www.ensembl.org/id/ENSG00000123329'>ENSG00000123329</a>, <a href='https://www.ensembl.org/id/ENSG00000166986'>ENSG00000166986</a>	ARHGAP9, MARS	ENSP00000348782:p.Thr449Ala; ENSP00000377386:p.Thr520Ala	Yes
12	57870121	SNV	A	C	ARHGAP9, MARS	<a href='https://www.ensembl.org/id/ENSG00000123329'>ENSG00000123329</a>, <a href='https://www.ensembl.org/id/ENSG00000166986'>ENSG00000166986</a>	ARHGAP9, MARS		-
12	57870155	SNV	A	C	ARHGAP9, MARS	<a href='https://www.ensembl.org/id/ENSG00000123329'>ENSG00000123329</a>, <a href='https://www.ensembl.org/id/ENSG00000166986'>ENSG00000166986</a>	ARHGAP9, MARS	ENSP00000397950:p.Ser186Ala; ENSP00000348782:p.Ser370Ala; ENSP00000377380:p.Ser370Ala; ENSP00000473445:p.Ser449Ala; ENSP00000377386:p.Ser441Ala; ENSP00000394307:p.Ser370Ala; ENSP00000449829:p.Ser186Ala	Yes
12	57870464	Deletion	G	-	ARHGAP9, MARS	<a href='https://www.ensembl.org/id/ENSG00000123329'>ENSG00000123329</a>, <a href='https://www.ensembl.org/id/ENSG00000166986'>ENSG00000166986</a>	ARHGAP9, MARS		-
12	57870648	SNV	A	G	ARHGAP9, MARS	<a href='https://www.ensembl.org/id/ENSG00000123329'>ENSG00000123329</a>, <a href='https://www.ensembl.org/id/ENSG00000166986'>ENSG00000166986</a>	ARHGAP9, MARS		-
12	57883801	SNV	G	A	MARS	https://www.ensembl.org/id/ENSG00000166986	MARS		-
12	57905687	SNV	A	G	MARS	https://www.ensembl.org/id/ENSG00000166986	MARS		-
12	57920262	SNV	T	G	MBD6	https://www.ensembl.org/id/ENSG00000166987	MBD6		-
12	57958313	SNV	A	G	KIF5A	https://www.ensembl.org/id/ENSG00000155980	KIF5A		-
12	57975155	SNV	A	C	KIF5A	https://www.ensembl.org/id/ENSG00000155980	KIF5A		-
12	57985204	SNV	C	T	PIP4K2C	https://www.ensembl.org/id/ENSG00000166908	PIP4K2C		No
12	57994743	SNV	T	G	PIP4K2C	https://www.ensembl.org/id/ENSG00000166908	PIP4K2C		No
12	57995089	SNV	T	C	PIP4K2C	https://www.ensembl.org/id/ENSG00000166908	PIP4K2C		No
12	58005682	SNV	G	A	ARHGEF25	https://www.ensembl.org/id/ENSG00000240771	ARHGEF25	ENSP00000286494:p.Arg2Gln	Yes
12	58009372	SNV	G	A	ARHGEF25, AC025165.8	<a href='https://www.ensembl.org/id/ENSG00000240771'>ENSG00000240771</a>, <a href='https://www.ensembl.org/id/ENSG00000224713'>ENSG00000224713</a>	ARHGEF25, AC025165.8		No
12	58010163	SNV	A	G	ARHGEF25, AC025165.8	<a href='https://www.ensembl.org/id/ENSG00000240771'>ENSG00000240771</a>, <a href='https://www.ensembl.org/id/ENSG00000224713'>ENSG00000224713</a>	ARHGEF25, AC025165.8	ENSP00000286494:p.Gln506Arg; ENSP00000335560:p.Gln545Arg	Yes
12	58017701	SNV	T	G	SLC26A10, B4GALNT1	<a href='https://www.ensembl.org/id/ENSG00000135502'>ENSG00000135502</a>, <a href='https://www.ensembl.org/id/ENSG00000135454'>ENSG00000135454</a>	SLC26A10, B4GALNT1		-
12	58018979	SNV	C	T	SLC26A10, B4GALNT1	<a href='https://www.ensembl.org/id/ENSG00000135502'>ENSG00000135502</a>, <a href='https://www.ensembl.org/id/ENSG00000135454'>ENSG00000135454</a>	SLC26A10, B4GALNT1		-
12	58019472	SNV	T	G	SLC26A10, B4GALNT1	<a href='https://www.ensembl.org/id/ENSG00000135502'>ENSG00000135502</a>, <a href='https://www.ensembl.org/id/ENSG00000135454'>ENSG00000135454</a>	SLC26A10, B4GALNT1	ENSP00000320217:p.Leu546Val	Yes
12	58022670	SNV	G	T	B4GALNT1	https://www.ensembl.org/id/ENSG00000135454	B4GALNT1	ENSP00000401601:p.Ser221Arg; ENSP00000473533:p.Ser243Arg; ENSP00000341562:p.Ser276Arg	Yes
12	58023981	SNV	C	A	B4GALNT1	https://www.ensembl.org/id/ENSG00000135454	B4GALNT1	ENSP00000447076:p.Gly209Cys	Yes
12	58024189	SNV	C	T	B4GALNT1	https://www.ensembl.org/id/ENSG00000135454	B4GALNT1		-
12	58025813	SNV	G	C	B4GALNT1	https://www.ensembl.org/id/ENSG00000135454	B4GALNT1	ENSP00000449534:p.Leu35Val; ENSP00000447076:p.Leu35Val; ENSP00000448340:p.Leu35Val; ENSP00000401601:p.Leu35Val; ENSP00000341562:p.Leu35Val; ENSP00000446566:p.Leu35Val; ENSP00000473533:p.Leu35Val; ENSP00000450303:p.Leu35Val; ENSP00000448500:p.Leu35Val; ENSP00000447945:p.Leu35Val	Yes
12	58124534	SNV	C	G	AGAP2	https://www.ensembl.org/id/ENSG00000135439	AGAP2		-
12	58135659	SNV	T	C	AGAP2, TSPAN31	<a href='https://www.ensembl.org/id/ENSG00000135439'>ENSG00000135439</a>, <a href='https://www.ensembl.org/id/ENSG00000135452'>ENSG00000135452</a>	AGAP2, TSPAN31		-
12	58144665	SNV	C	T	CDK4	https://www.ensembl.org/id/ENSG00000135446	CDK4		-
12	58149446	SNV	C	T	CDK4, MARCH9	<a href='https://www.ensembl.org/id/ENSG00000135446'>ENSG00000135446</a>, <a href='https://www.ensembl.org/id/ENSG00000139266'>ENSG00000139266</a>	CDK4, MARCH9		No
12	58157988	SNV	A	G	CYP27B1	https://www.ensembl.org/id/ENSG00000111012	CYP27B1		-
12	58158558	SNV	C	T	CYP27B1	https://www.ensembl.org/id/ENSG00000111012	CYP27B1		No
12	58174306	SNV	T	C	METTL21B, RP11-571M6.15	<a href='https://www.ensembl.org/id/ENSG00000123427'>ENSG00000123427</a>, <a href='https://www.ensembl.org/id/ENSG00000257921'>ENSG00000257921</a>	METTL21B, RP11-571M6.15		No
12	58176614	SNV	T	C	RP11-571M6.15, TSFM	<a href='https://www.ensembl.org/id/ENSG00000257921'>ENSG00000257921</a>, <a href='https://www.ensembl.org/id/ENSG00000123297'>ENSG00000123297</a>	RP11-571M6.15, TSFM		No
12	58202090	SNV	G	T	AVIL	https://www.ensembl.org/id/ENSG00000135407	AVIL		-
12	58203354	SNV	C	T	AVIL	https://www.ensembl.org/id/ENSG00000135407	AVIL		-
12	58204283	SNV	T	C	AVIL	https://www.ensembl.org/id/ENSG00000135407	AVIL	ENSP00000443207:p.Lys197Glu; ENSP00000257861:p.Lys204Glu	Yes
12	58220809	SNV	G	C	CTDSP2	https://www.ensembl.org/id/ENSG00000175215	CTDSP2		No
12	58220816	SNV	A	G	CTDSP2	https://www.ensembl.org/id/ENSG00000175215	CTDSP2	ENSP00000381148:p.Ile106Thr; ENSP00000448299:p.Ile75Thr	Yes
12	58220823	SNV	C	T	CTDSP2	https://www.ensembl.org/id/ENSG00000175215	CTDSP2	ENSP00000381148:p.Val104Met; ENSP00000448299:p.Val73Met	Yes
12	58220841	SNV	C	T	CTDSP2	https://www.ensembl.org/id/ENSG00000175215	CTDSP2	ENSP00000381148:p.Asp98Asn; ENSP00000448299:p.Asp67Asn	Yes
12	58220844	SNV	C	T	CTDSP2	https://www.ensembl.org/id/ENSG00000175215	CTDSP2	ENSP00000448299:p.Glu66Lys; ENSP00000381148:p.Glu97Lys	Yes
12	59274471	SNV	T	A	LRIG3	https://www.ensembl.org/id/ENSG00000139263	LRIG3	ENSP00000413143:p.Ile565Phe; ENSP00000326759:p.Ile565Phe; ENSP00000368436:p.Ile505Phe	Yes
12	60168529	SNV	G	A	SLC16A7	https://www.ensembl.org/id/ENSG00000118596	SLC16A7	ENSP00000446722:p.Met151Ile; ENSP00000448071:p.Met151Ile; ENSP00000447814:p.Met36Ile; ENSP00000448742:p.Met151Ile; ENSP00000449547:p.Met151Ile; ENSP00000443731:p.Met52Ile; ENSP00000261187:p.Met151Ile	Yes
12	60169265	SNV	G	A	SLC16A7	https://www.ensembl.org/id/ENSG00000118596	SLC16A7		-
12	60173406	SNV	C	T	SLC16A7	https://www.ensembl.org/id/ENSG00000118596	SLC16A7		No
12	62261077^62261078	Insertion	-	A	FAM19A2	https://www.ensembl.org/id/ENSG00000198673	FAM19A2		-
12	63083521	SNV	G	A	PPM1H	https://www.ensembl.org/id/ENSG00000111110	PPM1H		No
12	64062023	SNV	A	C	DPY19L2, RP11-415I12.3	<a href='https://www.ensembl.org/id/ENSG00000177990'>ENSG00000177990</a>, <a href='https://www.ensembl.org/id/ENSG00000249753'>ENSG00000249753</a>	DPY19L2, RP11-415I12.3	ENSP00000444932:p.Ser51Ala; ENSP00000445878:p.Ser51Ala; ENSP00000315988:p.Ser51Ala	Yes
12	64062052	SNV	G	A	DPY19L2, RP11-415I12.3	<a href='https://www.ensembl.org/id/ENSG00000177990'>ENSG00000177990</a>, <a href='https://www.ensembl.org/id/ENSG00000249753'>ENSG00000249753</a>	DPY19L2, RP11-415I12.3	ENSP00000444932:p.Ala41Val; ENSP00000315988:p.Ala41Val; ENSP00000445878:p.Ala41Val	Yes
12	64062065	SNV	T	C	DPY19L2, RP11-415I12.3	<a href='https://www.ensembl.org/id/ENSG00000177990'>ENSG00000177990</a>, <a href='https://www.ensembl.org/id/ENSG00000249753'>ENSG00000249753</a>	DPY19L2, RP11-415I12.3	ENSP00000445878:p.Met37Val; ENSP00000315988:p.Met37Val; ENSP00000444932:p.Met37Val	Yes
12	64472803	SNV	A	T	SRGAP1, RP11-196H14.2	<a href='https://www.ensembl.org/id/ENSG00000196935'>ENSG00000196935</a>, <a href='https://www.ensembl.org/id/ENSG00000255886'>ENSG00000255886</a>	SRGAP1, RP11-196H14.2		No
12	64519806	SNV	T	C	SRGAP1	https://www.ensembl.org/id/ENSG00000196935	SRGAP1		No
12	64587633	SNV	C	A	C12orf66	https://www.ensembl.org/id/ENSG00000174206	C12orf66	ENSP00000381132:p.Ala443Ser; ENSP00000445481:p.Ala390Ser; ENSP00000311486:p.Ala443Ser	Yes
12	64609562	SNV	C	T	C12orf66	https://www.ensembl.org/id/ENSG00000174206	C12orf66	ENSP00000381132:p.Met139Ile; ENSP00000445481:p.Met86Ile; ENSP00000311486:p.Met139Ile	Yes
12	64669090	SNV	C	A	RPS11P6, C12orf56	<a href='https://www.ensembl.org/id/ENSG00000243024'>ENSG00000243024</a>, <a href='https://www.ensembl.org/id/ENSG00000185306'>ENSG00000185306</a>	RPS11P6, C12orf56		No
12	64712511	SNV	A	G	RPS11P6, C12orf56	<a href='https://www.ensembl.org/id/ENSG00000243024'>ENSG00000243024</a>, <a href='https://www.ensembl.org/id/ENSG00000185306'>ENSG00000185306</a>	RPS11P6, C12orf56		No
12	64712546^64712547	Insertion	-	GTT	RPS11P6, C12orf56	<a href='https://www.ensembl.org/id/ENSG00000243024'>ENSG00000243024</a>, <a href='https://www.ensembl.org/id/ENSG00000185306'>ENSG00000185306</a>	RPS11P6, C12orf56	ENSP00000446101:p.Asn234dup	Yes
12	64858100^64858101	Insertion	-	T	TBK1	https://www.ensembl.org/id/ENSG00000183735	TBK1		-
12	65141588	SNV	C	T	GNS	https://www.ensembl.org/id/ENSG00000135677	GNS		No
12	65514266	SNV	T	C	WIF1	https://www.ensembl.org/id/ENSG00000156076	WIF1		No
12	65633881..65633884	Deletion	TGAT	-	LEMD3	https://www.ensembl.org/id/ENSG00000174106	LEMD3		-
12	65856899	SNV	C	T	MSRB3	https://www.ensembl.org/id/ENSG00000174099	MSRB3		-
12	66346121	SNV	A	G	HMGA2	https://www.ensembl.org/id/ENSG00000149948	HMGA2		-
12	66605228	SNV	A	G	IRAK3	https://www.ensembl.org/id/ENSG00000090376	IRAK3	ENSP00000261233:p.Ile147Val; ENSP00000409852:p.Ile86Val	Yes
12	66696410	SNV	C	T	HELB	https://www.ensembl.org/id/ENSG00000127311	HELB		No
12	66698895	SNV	T	C	HELB	https://www.ensembl.org/id/ENSG00000127311	HELB	ENSP00000396955:p.Leu191Pro; ENSP00000247815:p.Leu191Pro; ENSP00000443287:p.Leu191Pro; ENSP00000439617:p.Leu191Pro	Yes
12	66698954	SNV	C	G	HELB	https://www.ensembl.org/id/ENSG00000127311	HELB		-
12	66717716	SNV	C	T	HELB	https://www.ensembl.org/id/ENSG00000127311	HELB		-
12	66786073	SNV	A	G	GRIP1	https://www.ensembl.org/id/ENSG00000155974	GRIP1		-
12	66786091	SNV	G	C	GRIP1	https://www.ensembl.org/id/ENSG00000155974	GRIP1	ENSP00000439053:p.Gln635Glu; ENSP00000381098:p.Gln769Glu; ENSP00000446011:p.Gln661Glu; ENSP00000446047:p.Gln769Glu; ENSP00000352780:p.Gln821Glu; ENSP00000446024:p.Gln713Glu; ENSP00000286445:p.Gln821Glu	Yes
12	66786341	SNV	G	A	GRIP1	https://www.ensembl.org/id/ENSG00000155974	GRIP1		-
12	66814487	SNV	C	A	GRIP1	https://www.ensembl.org/id/ENSG00000155974	GRIP1		-
12	66909389	SNV	C	T	GRIP1	https://www.ensembl.org/id/ENSG00000155974	GRIP1		-
12	66932832	SNV	T	C	GRIP1	https://www.ensembl.org/id/ENSG00000155974	GRIP1		-
12	67701151	SNV	T	C	CAND1	https://www.ensembl.org/id/ENSG00000111530	CAND1		-
12	68051420	SNV	C	A	DYRK2	https://www.ensembl.org/id/ENSG00000127334	DYRK2	ENSP00000377186:p.His172Asn; ENSP00000342105:p.His245Asn	Yes
12	68552042	Deletion	A	-	IFNG-AS1, IFNG	<a href='https://www.ensembl.org/id/ENSG00000255733'>ENSG00000255733</a>, <a href='https://www.ensembl.org/id/ENSG00000111537'>ENSG00000111537</a>	IFNG-AS1, IFNG		-
12	68708761	SNV	C	T	MDM1	https://www.ensembl.org/id/ENSG00000111554	MDM1	ENSP00000443815:p.Arg209His; ENSP00000302537:p.Arg489His; ENSP00000391006:p.Arg454His	Yes
12	68719216	SNV	G	A	MDM1	https://www.ensembl.org/id/ENSG00000111554	MDM1		-
12	68720335	SNV	C	T	MDM1	https://www.ensembl.org/id/ENSG00000111554	MDM1		No
12	68720627	SNV	G	A	MDM1	https://www.ensembl.org/id/ENSG00000111554	MDM1	ENSP00000391006:p.Thr103Ile; ENSP00000408694:p.Thr103Ile; ENSP00000446000:p.Thr98Ile; ENSP00000302537:p.Thr103Ile	Yes
12	68721040	SNV	A	G	MDM1	https://www.ensembl.org/id/ENSG00000111554	MDM1		-
12	68724951	SNV	G	T	MDM1	https://www.ensembl.org/id/ENSG00000111554	MDM1		No
12	69084541	SNV	A	G	NUP107	https://www.ensembl.org/id/ENSG00000111581	NUP107		-
12	69265578	SNV	A	G	CPM	https://www.ensembl.org/id/ENSG00000135678	CPM		No
12	69646914	SNV	G	A	CPSF6	https://www.ensembl.org/id/ENSG00000111605	CPSF6		No
12	69652336^69652337	Insertion	-	T	CPSF6	https://www.ensembl.org/id/ENSG00000111605	CPSF6		-
12	69653146	SNV	T	C	CPSF6	https://www.ensembl.org/id/ENSG00000111605	CPSF6		-
12	69753830	SNV	G	A	YEATS4	https://www.ensembl.org/id/ENSG00000127337	YEATS4		-
12	69753847	SNV	T	C	YEATS4	https://www.ensembl.org/id/ENSG00000127337	YEATS4		-
12	69759552	Deletion	T	-	YEATS4	https://www.ensembl.org/id/ENSG00000127337	YEATS4		-
12	69967862	SNV	G	A	FRS2	https://www.ensembl.org/id/ENSG00000166225	FRS2		No
12	69980028	SNV	G	A	CCT2	https://www.ensembl.org/id/ENSG00000166226	CCT2		-
12	69980141	SNV	G	C	CCT2	https://www.ensembl.org/id/ENSG00000166226	CCT2		-
12	69981862	SNV	G	A	CCT2	https://www.ensembl.org/id/ENSG00000166226	CCT2		-
12	70070942	SNV	A	G	BEST3	https://www.ensembl.org/id/ENSG00000127325	BEST3		-
12	70091432	SNV	T	C	BEST3	https://www.ensembl.org/id/ENSG00000127325	BEST3		No
12	70330087	SNV	A	G	MYRFL, RP11-611E13.2	<a href='https://www.ensembl.org/id/ENSG00000166268'>ENSG00000166268</a>, <a href='https://www.ensembl.org/id/ENSG00000257815'>ENSG00000257815</a>	MYRFL, RP11-611E13.2		No
12	70351684	SNV	C	A	MYRFL, RP11-611E13.2	<a href='https://www.ensembl.org/id/ENSG00000166268'>ENSG00000166268</a>, <a href='https://www.ensembl.org/id/ENSG00000257815'>ENSG00000257815</a>	MYRFL, RP11-611E13.2	ENSP00000449598:p.Leu833Met; ENSP00000447167:p.Leu309Met; ENSP00000440626:p.Leu185Met; ENSP00000448753:p.Leu845Met; ENSP00000299350:p.Leu210Met	Yes
12	70352021	SNV	C	T	MYRFL, RP11-611E13.2	<a href='https://www.ensembl.org/id/ENSG00000166268'>ENSG00000166268</a>, <a href='https://www.ensembl.org/id/ENSG00000257815'>ENSG00000257815</a>	MYRFL, RP11-611E13.2		-
12	70352199	Deletion	T	-	MYRFL, RP11-611E13.2	<a href='https://www.ensembl.org/id/ENSG00000166268'>ENSG00000166268</a>, <a href='https://www.ensembl.org/id/ENSG00000257815'>ENSG00000257815</a>	MYRFL, RP11-611E13.2		-
12	70928616	SNV	G	A	RP11-588H23.3, PTPRB	<a href='https://www.ensembl.org/id/ENSG00000258168'>ENSG00000258168</a>, <a href='https://www.ensembl.org/id/ENSG00000127329'>ENSG00000127329</a>	RP11-588H23.3, PTPRB		No
12	70928724	SNV	A	G	RP11-588H23.3, PTPRB	<a href='https://www.ensembl.org/id/ENSG00000258168'>ENSG00000258168</a>, <a href='https://www.ensembl.org/id/ENSG00000127329'>ENSG00000127329</a>	RP11-588H23.3, PTPRB		No
12	71139664	SNV	T	C	PTPRR	https://www.ensembl.org/id/ENSG00000153233	PTPRR	ENSP00000449616:p.Lys69Arg; ENSP00000368054:p.Lys108Arg; ENSP00000283228:p.Lys314Arg; ENSP00000446943:p.Lys69Arg; ENSP00000391750:p.Lys69Arg; ENSP00000339605:p.Lys202Arg	Yes
12	71531889	SNV	T	C	TSPAN8	https://www.ensembl.org/id/ENSG00000127324	TSPAN8		-
12	71960208	SNV	G	A	LGR5	https://www.ensembl.org/id/ENSG00000139292	LGR5		No
12	71960329	SNV	G	A	LGR5	https://www.ensembl.org/id/ENSG00000139292	LGR5		-
12	71960533	SNV	G	A	LGR5	https://www.ensembl.org/id/ENSG00000139292	LGR5		-
12	71960584	SNV	T	C	LGR5	https://www.ensembl.org/id/ENSG00000139292	LGR5		-
12	71977787	SNV	T	C	LGR5	https://www.ensembl.org/id/ENSG00000139292	LGR5	ENSP00000443033:p.Val594Ala; ENSP00000441035:p.Val642Ala; ENSP00000266674:p.Val666Ala	Yes
12	72008421	SNV	T	C	ZFC3H1	https://www.ensembl.org/id/ENSG00000133858	ZFC3H1	ENSP00000368017:p.Lys1807Arg; ENSP00000446995:p.Lys1807Arg	Yes
12	72013832	SNV	A	G	ZFC3H1	https://www.ensembl.org/id/ENSG00000133858	ZFC3H1		No
12	72067966^72067967	Insertion	-	T	THAP2	https://www.ensembl.org/id/ENSG00000173451	THAP2		-
12	72067966^72067967	Insertion	-	TT	THAP2	https://www.ensembl.org/id/ENSG00000173451	THAP2		-
12	72070506..72070508	Deletion	GTT	-	THAP2, RP11-293I14.2	<a href='https://www.ensembl.org/id/ENSG00000173451'>ENSG00000173451</a>, <a href='https://www.ensembl.org/id/ENSG00000258064'>ENSG00000258064</a>	THAP2, RP11-293I14.2	ENSP00000448904:p.Cys31del; ENSP00000446986:p.Cys31del; ENSP00000310796:p.Cys103del	Yes
12	72164395	SNV	C	T	RAB21	https://www.ensembl.org/id/ENSG00000080371	RAB21		No
12	72266739	SNV	T	C	TBC1D15	https://www.ensembl.org/id/ENSG00000121749	TBC1D15		No
12	72372862	SNV	A	G	TPH2	https://www.ensembl.org/id/ENSG00000139287	TPH2		No
12	74932159	SNV	G	C	ATXN7L3B, RP11-56G10.2	<a href='https://www.ensembl.org/id/ENSG00000253719'>ENSG00000253719</a>, <a href='https://www.ensembl.org/id/ENSG00000257386'>ENSG00000257386</a>	ATXN7L3B, RP11-56G10.2		No
12	75692607	SNV	G	A	CAPS2	https://www.ensembl.org/id/ENSG00000180881	CAPS2		-
12	75785100	SNV	C	T	GLIPR1L2	https://www.ensembl.org/id/ENSG00000180481	GLIPR1L2		No
12	75816814^75816815	Insertion	-	ACA	GLIPR1L2	https://www.ensembl.org/id/ENSG00000180481	GLIPR1L2	ENSP00000317385:p.Asp239_Lys240insAsn	Yes
12	75900397	Deletion	A	-	KRR1	https://www.ensembl.org/id/ENSG00000111615	KRR1		-
12	75900702	SNV	G	A	KRR1	https://www.ensembl.org/id/ENSG00000111615	KRR1		-
12	76424938..76424940	Deletion	TGC	-	PHLDA1, RP11-290L1.3	<a href='https://www.ensembl.org/id/ENSG00000139289'>ENSG00000139289</a>, <a href='https://www.ensembl.org/id/ENSG00000257453'>ENSG00000257453</a>	PHLDA1, RP11-290L1.3	ENSP00000473593:p.Gln63del; ENSP00000266671:p.Gln204del	Yes
12	76449900	SNV	T	C	NAP1L1	https://www.ensembl.org/id/ENSG00000187109	NAP1L1		No
12	76461145	SNV	C	T	NAP1L1	https://www.ensembl.org/id/ENSG00000187109	NAP1L1		-
12	77216281	SNV	G	A	ZDHHC17	https://www.ensembl.org/id/ENSG00000186908	ZDHHC17		No
12	77419341	SNV	A	T	E2F7	https://www.ensembl.org/id/ENSG00000165891	E2F7	ENSP00000323246:p.His854Gln	Yes
12	77419593	SNV	A	G	E2F7	https://www.ensembl.org/id/ENSG00000165891	E2F7		No
12	77449790	SNV	A	G	E2F7	https://www.ensembl.org/id/ENSG00000165891	E2F7	ENSP00000448245:p.Phe72Leu; ENSP00000323246:p.Phe72Leu; ENSP00000449033:p.Phe72Leu; ENSP00000393639:p.Phe72Leu	Yes
12	78225374	SNV	A	G	NAV3	https://www.ensembl.org/id/ENSG00000067798	NAV3	ENSP00000266692:p.Thr45Ala; ENSP00000228327:p.Thr45Ala; ENSP00000446628:p.Thr45Ala; ENSP00000381007:p.Thr45Ala; ENSP00000446132:p.Thr45Ala	Yes
12	78334179	SNV	A	G	NAV3	https://www.ensembl.org/id/ENSG00000067798	NAV3		No
12	78562687	SNV	A	G	NAV3	https://www.ensembl.org/id/ENSG00000067798	NAV3		-
12	78569059	SNV	G	A	NAV3	https://www.ensembl.org/id/ENSG00000067798	NAV3		-
12	78582362	SNV	T	C	NAV3	https://www.ensembl.org/id/ENSG00000067798	NAV3		-
12	78582566	SNV	A	G	NAV3	https://www.ensembl.org/id/ENSG00000067798	NAV3		-
12	79685913	SNV	C	A	SYT1	https://www.ensembl.org/id/ENSG00000067715	SYT1		-
12	80014907	SNV	A	T	PAWR	https://www.ensembl.org/id/ENSG00000177425	PAWR		No
12	80645799	SNV	A	T	OTOGL	https://www.ensembl.org/id/ENSG00000165899	OTOGL		-
12	80665397	SNV	A	G	OTOGL	https://www.ensembl.org/id/ENSG00000165899	OTOGL		-
12	80672064	SNV	A	G	OTOGL	https://www.ensembl.org/id/ENSG00000165899	OTOGL		-
12	80712420	SNV	G	A	OTOGL	https://www.ensembl.org/id/ENSG00000165899	OTOGL		No
12	80730664	SNV	G	A	OTOGL	https://www.ensembl.org/id/ENSG00000165899	OTOGL		-
12	80735771	SNV	T	C	OTOGL	https://www.ensembl.org/id/ENSG00000165899	OTOGL		No
12	80747242	SNV	A	G	OTOGL	https://www.ensembl.org/id/ENSG00000165899	OTOGL	ENSP00000400895:p.Ile1840Val; ENSP00000447211:p.Ile1828Val; ENSP00000298820:p.Ile282Val	Yes
12	80752660	SNV	A	G	OTOGL	https://www.ensembl.org/id/ENSG00000165899	OTOGL	ENSP00000447211:p.Ile2062Val; ENSP00000449094:p.Ile93Val; ENSP00000449296:p.Ile125Val; ENSP00000400895:p.Ile2074Val; ENSP00000449641:p.Ile91Val	Yes
12	80761430	SNV	G	A	OTOGL	https://www.ensembl.org/id/ENSG00000165899	OTOGL	ENSP00000449094:p.Ala151Thr; ENSP00000400895:p.Ala2132Thr; ENSP00000449641:p.Ala149Thr; ENSP00000447211:p.Ala2120Thr; ENSP00000298820:p.Ala539Thr	Yes
12	80761465	SNV	G	A	OTOGL	https://www.ensembl.org/id/ENSG00000165899	OTOGL		No
12	80765800	SNV	A	G	OTOGL	https://www.ensembl.org/id/ENSG00000165899	OTOGL	ENSP00000449094:p.Asn256Ser; ENSP00000400895:p.Asn2237Ser; ENSP00000447211:p.Asn2225Ser; ENSP00000298820:p.Asn644Ser	Yes
12	80771813	SNV	G	A	OTOGL	https://www.ensembl.org/id/ENSG00000165899	OTOGL		No
12	82752633	SNV	G	A	METTL25	https://www.ensembl.org/id/ENSG00000127720	METTL25		-
12	82783668	SNV	C	T	METTL25	https://www.ensembl.org/id/ENSG00000127720	METTL25		No
12	82792787	SNV	C	A	METTL25	https://www.ensembl.org/id/ENSG00000127720	METTL25	ENSP00000248306:p.Gln249Lys	Yes
12	85449465	SNV	T	A	LRRIQ1	https://www.ensembl.org/id/ENSG00000133640	LRRIQ1		No
12	88380094	SNV	T	C	C12orf50	https://www.ensembl.org/id/ENSG00000165805	C12orf50	ENSP00000448344:p.Gln267Arg; ENSP00000298699:p.Gln306Arg	Yes
12	88390284	SNV	G	C	C12orf50	https://www.ensembl.org/id/ENSG00000165805	C12orf50		-
12	88443213	SNV	A	G	C12orf29, CEP290	<a href='https://www.ensembl.org/id/ENSG00000133641'>ENSG00000133641</a>, <a href='https://www.ensembl.org/id/ENSG00000198707'>ENSG00000198707</a>	C12orf29, CEP290		-
12	88470974	SNV	T	G	CEP290	https://www.ensembl.org/id/ENSG00000198707	CEP290		-
12	88522823^88522824	Insertion	-	C	CEP290	https://www.ensembl.org/id/ENSG00000198707	CEP290		-
12	88523494	SNV	C	G	CEP290	https://www.ensembl.org/id/ENSG00000198707	CEP290	ENSP00000448012:p.Glu277Gln; ENSP00000308021:p.Glu277Gln; ENSP00000448573:p.Glu243Gln	Yes
12	88525014	SNV	A	T	CEP290	https://www.ensembl.org/id/ENSG00000198707	CEP290		-
12	88547277	SNV	T	C	TMTC3	https://www.ensembl.org/id/ENSG00000139324	TMTC3		No
12	89743223	SNV	G	A	DUSP6	https://www.ensembl.org/id/ENSG00000139318	DUSP6		No
12	89744773	SNV	A	C	DUSP6	https://www.ensembl.org/id/ENSG00000139318	DUSP6	ENSP00000449838:p.Ser19Ala; ENSP00000279488:p.Ser144Ala	Yes
12	89853408	SNV	G	A	POC1B	https://www.ensembl.org/id/ENSG00000139323	POC1B		-
12	89865546	Deletion	T	-	POC1B	https://www.ensembl.org/id/ENSG00000139323	POC1B		-
12	91371889	SNV	C	G	EPYC	https://www.ensembl.org/id/ENSG00000083782	EPYC	ENSP00000448272:p.Val106Leu; ENSP00000261172:p.Val106Leu	Yes
12	91449990	SNV	C	T	KERA	https://www.ensembl.org/id/ENSG00000139330	KERA		No
12	92818786	SNV	A	G	CLLU1OS, CLLU1, RP11-693J15.4	<a href='https://www.ensembl.org/id/ENSG00000205057'>ENSG00000205057</a>, <a href='https://www.ensembl.org/id/ENSG00000257127'>ENSG00000257127</a>, <a href='https://www.ensembl.org/id/ENSG00000266923'>ENSG00000266923</a>	CLLU1OS, CLLU1, RP11-693J15.4		No
12	93131203	SNV	A	C	PLEKHG7	https://www.ensembl.org/id/ENSG00000187510	PLEKHG7		-
12	93147907	SNV	A	T	PLEKHG7	https://www.ensembl.org/id/ENSG00000187510	PLEKHG7		No
12	93150102	SNV	T	C	PLEKHG7	https://www.ensembl.org/id/ENSG00000187510	PLEKHG7	ENSP00000344961:p.Met212Thr	Yes
12	93155535	SNV	G	A	PLEKHG7	https://www.ensembl.org/id/ENSG00000187510	PLEKHG7		No
12	93196422	SNV	T	G	EEA1	https://www.ensembl.org/id/ENSG00000102189	EEA1	ENSP00000317955:p.Lys810Gln	Yes
12	93247775^93247776	Insertion	-	ATA	EEA1	https://www.ensembl.org/id/ENSG00000102189	EEA1		-
12	94649103	SNV	T	C	PLXNC1	https://www.ensembl.org/id/ENSG00000136040	PLXNC1		-
12	94972290	SNV	C	T	TMCC3	https://www.ensembl.org/id/ENSG00000057704	TMCC3		No
12	94975799	SNV	G	A	TMCC3	https://www.ensembl.org/id/ENSG00000057704	TMCC3		No
12	94976084	SNV	T	C	TMCC3	https://www.ensembl.org/id/ENSG00000057704	TMCC3		No
12	95044161	SNV	A	C	TMCC3	https://www.ensembl.org/id/ENSG00000057704	TMCC3	ENSP00000261226:p.Tyr16Asp	Yes
12	95500727	SNV	C	G	FGD6	https://www.ensembl.org/id/ENSG00000180263	FGD6		-
12	95906603	SNV	C	A	METAP2	https://www.ensembl.org/id/ENSG00000111142	METAP2		No
12	95927762	SNV	T	C	USP44	https://www.ensembl.org/id/ENSG00000136014	USP44	ENSP00000449635:p.Thr91Ala; ENSP00000442629:p.Thr91Ala; ENSP00000376806:p.Thr91Ala; ENSP00000448601:p.Thr91Ala; ENSP00000448670:p.Thr91Ala; ENSP00000258499:p.Thr91Ala	Yes
12	96266035	SNV	T	C	SNRPF, CCDC38	<a href='https://www.ensembl.org/id/ENSG00000139343'>ENSG00000139343</a>, <a href='https://www.ensembl.org/id/ENSG00000165972'>ENSG00000165972</a>	SNRPF, CCDC38		No
12	96284650	SNV	A	G	SNRPF, CCDC38	<a href='https://www.ensembl.org/id/ENSG00000139343'>ENSG00000139343</a>, <a href='https://www.ensembl.org/id/ENSG00000165972'>ENSG00000165972</a>	SNRPF, CCDC38		No
12	96288860	SNV	T	C	SNRPF, CCDC38	<a href='https://www.ensembl.org/id/ENSG00000139343'>ENSG00000139343</a>, <a href='https://www.ensembl.org/id/ENSG00000165972'>ENSG00000165972</a>	SNRPF, CCDC38	ENSP00000345470:p.Met227Val	Yes
12	96292280^96292281	Insertion	-	AAAC	SNRPF, CCDC38	<a href='https://www.ensembl.org/id/ENSG00000139343'>ENSG00000139343</a>, <a href='https://www.ensembl.org/id/ENSG00000165972'>ENSG00000165972</a>	SNRPF, CCDC38		-
12	96337183	SNV	A	G	AMDHD1	https://www.ensembl.org/id/ENSG00000139344	AMDHD1	ENSP00000266736:p.Ser3Gly	Yes
12	96374554	SNV	G	A	HAL	https://www.ensembl.org/id/ENSG00000084110	HAL		-
12	96374563	SNV	T	C	HAL	https://www.ensembl.org/id/ENSG00000084110	HAL		-
12	96379806	SNV	G	A	HAL	https://www.ensembl.org/id/ENSG00000084110	HAL		-
12	96387621	SNV	A	G	HAL	https://www.ensembl.org/id/ENSG00000084110	HAL		-
12	96676330	SNV	C	A	CDK17	https://www.ensembl.org/id/ENSG00000059758	CDK17		No
12	96927779	Deletion	T	-	C12orf55	https://www.ensembl.org/id/ENSG00000188596	C12orf55		-
12	96927817	SNV	C	T	C12orf55	https://www.ensembl.org/id/ENSG00000188596	C12orf55		-
12	96927972	SNV	A	G	C12orf55	https://www.ensembl.org/id/ENSG00000188596	C12orf55	ENSP00000431759:p.Thr558Ala; ENSP00000452066:p.Thr510Ala; ENSP00000298953:p.Thr558Ala	Yes
12	96974472	SNV	G	A	C12orf55	https://www.ensembl.org/id/ENSG00000188596	C12orf55		-
12	97136239	SNV	G	A	C12orf55	https://www.ensembl.org/id/ENSG00000188596	C12orf55	ENSP00000431759:p.Ser2365Asn	Yes
12	97303683	Deletion	A	-	NEDD1	https://www.ensembl.org/id/ENSG00000139350	NEDD1		-
12	98927830	SNV	C	G	TMPO	https://www.ensembl.org/id/ENSG00000120802	TMPO	ENSP00000266732:p.Gln599Glu	Yes
12	99007623	SNV	C	T	IKBIP	https://www.ensembl.org/id/ENSG00000166130	IKBIP	ENSP00000398023:p.Gly159Ser; ENSP00000343471:p.Gly265Ser	Yes
12	99139559	SNV	G	T	ANKS1B	https://www.ensembl.org/id/ENSG00000185046	ANKS1B		No
12	99640428	SNV	T	C	ANKS1B	https://www.ensembl.org/id/ENSG00000185046	ANKS1B		No
12	99640557	SNV	T	C	ANKS1B	https://www.ensembl.org/id/ENSG00000185046	ANKS1B		No
12	100444984	SNV	G	A	UHRF1BP1L	https://www.ensembl.org/id/ENSG00000111647	UHRF1BP1L	ENSP00000444824:p.Ser797Leu; ENSP00000279907:p.Ser1147Leu	Yes
12	100606020	SNV	T	C	ACTR6, DEPDC4	<a href='https://www.ensembl.org/id/ENSG00000075089'>ENSG00000075089</a>, <a href='https://www.ensembl.org/id/ENSG00000166153'>ENSG00000166153</a>	ACTR6, DEPDC4		-
12	101017445	SNV	T	C	GAS2L3	https://www.ensembl.org/id/ENSG00000139354	GAS2L3		No
12	101018014	SNV	T	C	GAS2L3	https://www.ensembl.org/id/ENSG00000139354	GAS2L3		No
12	101552075	SNV	G	A	SLC5A8	https://www.ensembl.org/id/ENSG00000256870	SLC5A8		No
12	101683929	SNV	C	T	UTP20	https://www.ensembl.org/id/ENSG00000120800	UTP20		No
12	101750814	SNV	T	A	UTP20	https://www.ensembl.org/id/ENSG00000120800	UTP20	ENSP00000261637:p.Leu1882Gln	Yes
12	102046595	SNV	T	C	MYBPC1, RP11-755O11.2	<a href='https://www.ensembl.org/id/ENSG00000196091'>ENSG00000196091</a>, <a href='https://www.ensembl.org/id/ENSG00000257514'>ENSG00000257514</a>	MYBPC1, RP11-755O11.2		-
12	102064118	SNV	T	C	MYBPC1	https://www.ensembl.org/id/ENSG00000196091	MYBPC1		No
12	102113935	SNV	C	T	CHPT1	https://www.ensembl.org/id/ENSG00000111666	CHPT1	ENSP00000448766:p.Pro228Leu; ENSP00000229266:p.Pro228Leu; ENSP00000446994:p.Pro228Leu	Yes
12	103237468	SNV	G	C	PAH	https://www.ensembl.org/id/ENSG00000171759	PAH		No
12	103248924	SNV	C	T	PAH	https://www.ensembl.org/id/ENSG00000171759	PAH		No
12	103872172	SNV	T	G	C12orf42	https://www.ensembl.org/id/ENSG00000179088	C12orf42	ENSP00000324984:p.Glu11Asp; ENSP00000367353:p.Glu11Asp; ENSP00000447908:p.Glu11Asp; ENSP00000449447:p.Glu11Asp; ENSP00000446908:p.Glu11Asp; ENSP00000447795:p.Glu11Asp	Yes
12	104067812	SNV	C	T	STAB2	https://www.ensembl.org/id/ENSG00000136011	STAB2		No
12	104086631	SNV	C	T	STAB2	https://www.ensembl.org/id/ENSG00000136011	STAB2		No
12	104139034	SNV	C	A	STAB2	https://www.ensembl.org/id/ENSG00000136011	STAB2	ENSP00000373539:p.Pro2039Thr	Yes
12	104140517	SNV	A	G	STAB2, RP11-341G23.4	<a href='https://www.ensembl.org/id/ENSG00000136011'>ENSG00000136011</a>, <a href='https://www.ensembl.org/id/ENSG00000257681'>ENSG00000257681</a>	STAB2, RP11-341G23.4		-
12	104149251	SNV	C	T	STAB2, RP11-341G23.4	<a href='https://www.ensembl.org/id/ENSG00000136011'>ENSG00000136011</a>, <a href='https://www.ensembl.org/id/ENSG00000257681'>ENSG00000257681</a>	STAB2, RP11-341G23.4		-
12	104149520	SNV	T	G	STAB2, RP11-341G23.4	<a href='https://www.ensembl.org/id/ENSG00000136011'>ENSG00000136011</a>, <a href='https://www.ensembl.org/id/ENSG00000257681'>ENSG00000257681</a>	STAB2, RP11-341G23.4		-
12	104171742	SNV	C	T	NT5DC3	https://www.ensembl.org/id/ENSG00000111696	NT5DC3		No
12	104373728^104373729	Insertion	-	A	TDG	https://www.ensembl.org/id/ENSG00000139372	TDG	ENSP00000376611:p.Ile98fs; ENSP00000390167:p.Ile73fs; ENSP00000266775:p.Ile94fs; ENSP00000439825:p.Ile98fs	Yes
12	104476264	SNV	T	C	HCFC2	https://www.ensembl.org/id/ENSG00000111727	HCFC2		-
12	104645363	SNV	G	A	TXNRD1	https://www.ensembl.org/id/ENSG00000198431	TXNRD1		No
12	104645405	SNV	T	C	TXNRD1	https://www.ensembl.org/id/ENSG00000198431	TXNRD1		No
12	104698582	SNV	A	G	TXNRD1, EID3	<a href='https://www.ensembl.org/id/ENSG00000198431'>ENSG00000198431</a>, <a href='https://www.ensembl.org/id/ENSG00000255150'>ENSG00000255150</a>	TXNRD1, EID3		No
12	104714848	Deletion	T	-	TXNRD1	https://www.ensembl.org/id/ENSG00000198431	TXNRD1		-
12	104995800^104995801	Insertion	-	T	CHST11	https://www.ensembl.org/id/ENSG00000171310	CHST11		-
12	105446552	SNV	T	C	ALDH1L2	https://www.ensembl.org/id/ENSG00000136010	ALDH1L2		-
12	105538271	Deletion	T	-	KIAA1033	https://www.ensembl.org/id/ENSG00000136051	KIAA1033		-
12	105540322^105540323	Insertion	-	T	KIAA1033	https://www.ensembl.org/id/ENSG00000136051	KIAA1033		-
12	105546172	SNV	G	A	KIAA1033	https://www.ensembl.org/id/ENSG00000136051	KIAA1033	ENSP00000328062:p.Val901Ile	Yes
12	105568122	SNV	G	A	APPL2	https://www.ensembl.org/id/ENSG00000136044	APPL2		No
12	105568176	SNV	G	A	APPL2	https://www.ensembl.org/id/ENSG00000136044	APPL2		No
12	106641490..106641492	Deletion	GGC	-	CKAP4	https://www.ensembl.org/id/ENSG00000136026	CKAP4	ENSP00000367265:p.Pro47del	Yes
12	106704974	SNV	G	A	TCP11L2	https://www.ensembl.org/id/ENSG00000166046	TCP11L2	ENSP00000448629:p.Ala41Thr; ENSP00000299045:p.Ala41Thr; ENSP00000448952:p.Ala41Thr; ENSP00000447174:p.Ala41Thr; ENSP00000447457:p.Ala41Thr; ENSP00000449123:p.Ala41Thr; ENSP00000448064:p.Ala41Thr	Yes
12	106708278	SNV	T	G	TCP11L2	https://www.ensembl.org/id/ENSG00000166046	TCP11L2		-
12	106848414	SNV	A	G	POLR3B	https://www.ensembl.org/id/ENSG00000013503	POLR3B	ENSP00000445721:p.Thr682Ala; ENSP00000228347:p.Thr740Ala	Yes
12	107002709	SNV	T	C	RP11-144F15.1, RFX4	<a href='https://www.ensembl.org/id/ENSG00000257545'>ENSG00000257545</a>, <a href='https://www.ensembl.org/id/ENSG00000111783'>ENSG00000111783</a>	RP11-144F15.1, RFX4		-
12	107078562^107078563	Insertion	-	AAG	RP11-144F15.1, RFX4	<a href='https://www.ensembl.org/id/ENSG00000257545'>ENSG00000257545</a>, <a href='https://www.ensembl.org/id/ENSG00000111783'>ENSG00000111783</a>	RP11-144F15.1, RFX4		-
12	107080640	SNV	C	T	RP11-144F15.1, RFX4	<a href='https://www.ensembl.org/id/ENSG00000257545'>ENSG00000257545</a>, <a href='https://www.ensembl.org/id/ENSG00000111783'>ENSG00000111783</a>	RP11-144F15.1, RFX4		-
12	107090201	SNV	T	C	RP11-144F15.1, RFX4	<a href='https://www.ensembl.org/id/ENSG00000257545'>ENSG00000257545</a>, <a href='https://www.ensembl.org/id/ENSG00000111783'>ENSG00000111783</a>	RP11-144F15.1, RFX4		No
12	107372277	SNV	C	T	C12orf23, MTERFD3	<a href='https://www.ensembl.org/id/ENSG00000151135'>ENSG00000151135</a>, <a href='https://www.ensembl.org/id/ENSG00000120832'>ENSG00000120832</a>	C12orf23, MTERFD3		No
12	108029186	SNV	C	A	BTBD11	https://www.ensembl.org/id/ENSG00000151136	BTBD11		-
12	108035903	SNV	T	C	BTBD11	https://www.ensembl.org/id/ENSG00000151136	BTBD11		No
12	108086697	SNV	T	C	PWP1	https://www.ensembl.org/id/ENSG00000136045	PWP1		-
12	108127965	SNV	A	G	PRDM4	https://www.ensembl.org/id/ENSG00000110851	PRDM4		-
12	108150758	SNV	C	A	PRDM4, RP11-864J10.4	<a href='https://www.ensembl.org/id/ENSG00000110851'>ENSG00000110851</a>, <a href='https://www.ensembl.org/id/ENSG00000258136'>ENSG00000258136</a>	PRDM4, RP11-864J10.4		-
12	108618630	SNV	C	T	WSCD2	https://www.ensembl.org/id/ENSG00000075035	WSCD2	ENSP00000261400:p.Thr266Ile; ENSP00000448047:p.Thr266Ile; ENSP00000331933:p.Thr266Ile; ENSP00000447272:p.Thr266Ile; ENSP00000446744:p.Thr113Ile	Yes
12	108918146	SNV	C	T	FICD, SART3	<a href='https://www.ensembl.org/id/ENSG00000198855'>ENSG00000198855</a>, <a href='https://www.ensembl.org/id/ENSG00000075856'>ENSG00000075856</a>	FICD, SART3		No
12	108919390	SNV	T	C	FICD, SART3	<a href='https://www.ensembl.org/id/ENSG00000198855'>ENSG00000198855</a>, <a href='https://www.ensembl.org/id/ENSG00000075856'>ENSG00000075856</a>	FICD, SART3		-
12	108923950	SNV	A	G	SART3	https://www.ensembl.org/id/ENSG00000075856	SART3		No
12	108923966	SNV	C	T	SART3	https://www.ensembl.org/id/ENSG00000075856	SART3	ENSP00000414453:p.Arg587His; ENSP00000449386:p.Arg641His; ENSP00000228284:p.Arg623His	Yes
12	108943028	SNV	G	A	SART3	https://www.ensembl.org/id/ENSG00000075856	SART3		-
12	108954823	SNV	C	T	SART3	https://www.ensembl.org/id/ENSG00000075856	SART3		No
12	108956357	SNV	C	T					-
12	108956417..108956418	MNV	TT	GG	ISCU	https://www.ensembl.org/id/ENSG00000136003	ISCU	ENSP00000437854:p.Phe7Gly; ENSP00000310623:p.Phe7Gly; ENSP00000445598:p.Phe7Gly; ENSP00000411108:p.Phe7Gly; ENSP00000446606:p.Phe7Gly; ENSP00000443272:p.Phe7Gly	Yes
12	108956433	SNV	C	T	ISCU	https://www.ensembl.org/id/ENSG00000136003	ISCU	ENSP00000445598:p.Ala12Val; ENSP00000411108:p.Ala12Val; ENSP00000310623:p.Ala12Val; ENSP00000443272:p.Ala12Val; ENSP00000437854:p.Ala12Val; ENSP00000446606:p.Ala12Val	Yes
12	108961383	SNV	A	G	ISCU	https://www.ensembl.org/id/ENSG00000136003	ISCU		-
12	109182049	SNV	T	C	SSH1	https://www.ensembl.org/id/ENSG00000084112	SSH1		No
12	109292430	SNV	C	T	DAO	https://www.ensembl.org/id/ENSG00000110887	DAO		-
12	109511256	SNV	T	C	USP30	https://www.ensembl.org/id/ENSG00000135093	USP30		No
12	109577735	SNV	C	T	ACACB	https://www.ensembl.org/id/ENSG00000076555	ACACB		No
12	109605898	SNV	C	T	ACACB	https://www.ensembl.org/id/ENSG00000076555	ACACB		-
12	109617865	SNV	T	C	ACACB	https://www.ensembl.org/id/ENSG00000076555	ACACB		No
12	109629457	SNV	C	T	ACACB	https://www.ensembl.org/id/ENSG00000076555	ACACB		No
12	109637188	SNV	G	C	ACACB	https://www.ensembl.org/id/ENSG00000076555	ACACB		-
12	109684039	SNV	G	A	ACACB	https://www.ensembl.org/id/ENSG00000076555	ACACB	ENSP00000367085:p.Arg1716Gln; ENSP00000341044:p.Arg1786Gln; ENSP00000444075:p.Arg452Gln; ENSP00000367079:p.Arg1786Gln; ENSP00000443281:p.Arg452Gln	Yes
12	109723077	SNV	T	C	FOXN4	https://www.ensembl.org/id/ENSG00000139445	FOXN4		-
12	109723079	SNV	T	C	FOXN4	https://www.ensembl.org/id/ENSG00000139445	FOXN4		-
12	109872909	SNV	C	T	MYO1H	https://www.ensembl.org/id/ENSG00000174527	MYO1H	ENSP00000444076:p.His705Tyr; ENSP00000439182:p.His695Tyr	Yes
12	109883374	SNV	T	C	MYO1H, RP11-256L11.3	<a href='https://www.ensembl.org/id/ENSG00000174527'>ENSG00000174527</a>, <a href='https://www.ensembl.org/id/ENSG00000255655'>ENSG00000255655</a>	MYO1H, RP11-256L11.3	ENSP00000474025:p.Leu105Pro; ENSP00000439182:p.Leu1001Pro; ENSP00000444076:p.Leu1011Pro	Yes
12	110226379	SNV	G	A	TRPV4	https://www.ensembl.org/id/ENSG00000111199	TRPV4		No
12	110240838	SNV	T	G	TRPV4	https://www.ensembl.org/id/ENSG00000111199	TRPV4		No
12	111701596	SNV	C	T	CUX2	https://www.ensembl.org/id/ENSG00000111249	CUX2	ENSP00000261726:p.Ala85Val; ENSP00000380765:p.Ala145Val	Yes
12	111786082	SNV	G	C	CUX2	https://www.ensembl.org/id/ENSG00000111249	CUX2	ENSP00000261726:p.Val1472Leu	Yes
12	111800801..111800802	Deletion	TG	-	FAM109A	https://www.ensembl.org/id/ENSG00000198324	FAM109A	ENSP00000447353:p.Gln144fs; ENSP00000390552:p.Pro126fs; ENSP00000354461:p.Gln157fs; ENSP00000449994:p.Gln144fs; ENSP00000376426:p.Gln144fs	Yes
12	111872722	SNV	T	C	SH2B3	https://www.ensembl.org/id/ENSG00000111252	SH2B3	ENSP00000440597:p.Leu6Pro	Yes
12	112036797	SNV	C	T	ATXN2	https://www.ensembl.org/id/ENSG00000204842	ATXN2		No
12	112036929	SNV	G	A	ATXN2	https://www.ensembl.org/id/ENSG00000204842	ATXN2		No
12	112037000	SNV	G	C	ATXN2	https://www.ensembl.org/id/ENSG00000204842	ATXN2	ENSP00000446512:p.Leu27Val; ENSP00000446576:p.Leu107Val; ENSP00000366843:p.Leu107Val	Yes
12	113401192	SNV	C	A	RP1-71H24.1, OAS3	<a href='https://www.ensembl.org/id/ENSG00000257452'>ENSG00000257452</a>, <a href='https://www.ensembl.org/id/ENSG00000111331'>ENSG00000111331</a>	RP1-71H24.1, OAS3	ENSP00000228928:p.Ala720Glu	Yes
12	113531295	SNV	T	C	DTX1	https://www.ensembl.org/id/ENSG00000135144	DTX1		-
12	113531305	SNV	A	T	DTX1	https://www.ensembl.org/id/ENSG00000135144	DTX1		-
12	113533050	SNV	C	T	DTX1	https://www.ensembl.org/id/ENSG00000135144	DTX1		-
12	113533124	SNV	C	T	DTX1	https://www.ensembl.org/id/ENSG00000135144	DTX1		-
12	113539822	SNV	A	G	RASAL1	https://www.ensembl.org/id/ENSG00000111344	RASAL1		-
12	113541940	SNV	C	T	RASAL1	https://www.ensembl.org/id/ENSG00000111344	RASAL1		-
12	113544874	SNV	C	T	RASAL1	https://www.ensembl.org/id/ENSG00000111344	RASAL1		-
12	113553408	SNV	C	T	RASAL1	https://www.ensembl.org/id/ENSG00000111344	RASAL1		-
12	113553481	SNV	C	T	RASAL1	https://www.ensembl.org/id/ENSG00000111344	RASAL1	ENSP00000450244:p.Arg321His; ENSP00000448510:p.Arg321His; ENSP00000261729:p.Arg321His; ENSP00000395920:p.Arg321His	Yes
12	114377899	SNV	G	C	RBM19	https://www.ensembl.org/id/ENSG00000122965	RBM19	ENSP00000261741:p.Gln602Glu; ENSP00000442053:p.Gln602Glu; ENSP00000376344:p.Gln602Glu	Yes
12	114832510	SNV	C	A	TBX5	https://www.ensembl.org/id/ENSG00000089225	TBX5		-
12	115118997	SNV	G	A	TBX3	https://www.ensembl.org/id/ENSG00000135111	TBX3		-
12	117160976	SNV	T	C	C12orf49	https://www.ensembl.org/id/ENSG00000111412	C12orf49	ENSP00000261318:p.Gln55Arg	Yes
12	117187907	SNV	T	C	RNFT2	https://www.ensembl.org/id/ENSG00000135119	RNFT2		No
12	117217141	SNV	T	C	RNFT2	https://www.ensembl.org/id/ENSG00000135119	RNFT2		No
12	117287112	SNV	C	T	RNFT2	https://www.ensembl.org/id/ENSG00000135119	RNFT2		-
12	117348968	SNV	C	A	FBXW8	https://www.ensembl.org/id/ENSG00000174989	FBXW8		No
12	117465857	SNV	T	C	FBXW8	https://www.ensembl.org/id/ENSG00000174989	FBXW8		No
12	117465981	SNV	T	C	FBXW8	https://www.ensembl.org/id/ENSG00000174989	FBXW8		-
12	117476896	SNV	C	A	TESC	https://www.ensembl.org/id/ENSG00000088992	TESC		-
12	117494587	SNV	G	C	TESC	https://www.ensembl.org/id/ENSG00000088992	TESC		-
12	117701714	SNV	A	G	NOS1	https://www.ensembl.org/id/ENSG00000089250	NOS1		No
12	117718686	SNV	G	C	NOS1	https://www.ensembl.org/id/ENSG00000089250	NOS1		-
12	117768105^117768106	Insertion	-	CA	NOS1	https://www.ensembl.org/id/ENSG00000089250	NOS1		-
12	117907449	SNV	T	C	KSR2	https://www.ensembl.org/id/ENSG00000171435	KSR2		-
12	117993064	SNV	C	T	KSR2	https://www.ensembl.org/id/ENSG00000171435	KSR2		No
12	118020115	SNV	G	A	KSR2	https://www.ensembl.org/id/ENSG00000171435	KSR2		No
12	118199286	SNV	C	G	KSR2	https://www.ensembl.org/id/ENSG00000171435	KSR2		No
12	118467553	SNV	A	G	RFC5	https://www.ensembl.org/id/ENSG00000111445	RFC5		-
12	118480874	SNV	G	A	WSB2	https://www.ensembl.org/id/ENSG00000176871	WSB2		-
12	118506186	SNV	A	T	VSIG10	https://www.ensembl.org/id/ENSG00000176834	VSIG10		No
12	118509138	SNV	A	G	VSIG10	https://www.ensembl.org/id/ENSG00000176834	VSIG10		-
12	118509148	SNV	C	T	VSIG10	https://www.ensembl.org/id/ENSG00000176834	VSIG10		-
12	118509157	SNV	T	C	VSIG10	https://www.ensembl.org/id/ENSG00000176834	VSIG10		-
12	118520240	SNV	G	A	VSIG10	https://www.ensembl.org/id/ENSG00000176834	VSIG10		-
12	118673483^118673484	Insertion	-	A	TAOK3	https://www.ensembl.org/id/ENSG00000135090	TAOK3		-
12	118682751	SNV	C	T	TAOK3	https://www.ensembl.org/id/ENSG00000135090	TAOK3	ENSP00000416374:p.Ser47Asn; ENSP00000438820:p.Ser47Asn; ENSP00000444057:p.Ser47Asn; ENSP00000440315:p.Ser47Asn; ENSP00000443465:p.Ser47Asn; ENSP00000376317:p.Ser47Asn	Yes
12	119540062	SNV	C	T	SRRM4, RP11-364C11.2	<a href='https://www.ensembl.org/id/ENSG00000139767'>ENSG00000139767</a>, <a href='https://www.ensembl.org/id/ENSG00000257095'>ENSG00000257095</a>	SRRM4, RP11-364C11.2		No
12	119540203	SNV	G	A	SRRM4, RP11-364C11.2	<a href='https://www.ensembl.org/id/ENSG00000139767'>ENSG00000139767</a>, <a href='https://www.ensembl.org/id/ENSG00000257095'>ENSG00000257095</a>	SRRM4, RP11-364C11.2		-
12	119568596	SNV	G	A	SRRM4	https://www.ensembl.org/id/ENSG00000139767	SRRM4	ENSP00000267260:p.Ser243Asn	Yes
12	119866533	SNV	A	G	CCDC60, RP11-768F21.1	<a href='https://www.ensembl.org/id/ENSG00000183273'>ENSG00000183273</a>, <a href='https://www.ensembl.org/id/ENSG00000248636'>ENSG00000248636</a>	CCDC60, RP11-768F21.1	ENSP00000445505:p.Ile46Val; ENSP00000333374:p.Ile46Val; ENSP00000443403:p.Ile46Val	Yes
12	119958068	SNV	T	C	CCDC60, RP11-768F21.1	<a href='https://www.ensembl.org/id/ENSG00000183273'>ENSG00000183273</a>, <a href='https://www.ensembl.org/id/ENSG00000248636'>ENSG00000248636</a>	CCDC60, RP11-768F21.1		-
12	120067561	SNV	T	C	RP11-768F21.1, TMEM233	<a href='https://www.ensembl.org/id/ENSG00000248636'>ENSG00000248636</a>, <a href='https://www.ensembl.org/id/ENSG00000224982'>ENSG00000224982</a>	RP11-768F21.1, TMEM233		No
12	120171995	SNV	T	C	CIT	https://www.ensembl.org/id/ENSG00000122966	CIT		No
12	120189879	SNV	A	G	CIT	https://www.ensembl.org/id/ENSG00000122966	CIT		No
12	120189888	SNV	T	C	CIT	https://www.ensembl.org/id/ENSG00000122966	CIT		No
12	120220282	SNV	A	G	CIT	https://www.ensembl.org/id/ENSG00000122966	CIT		-
12	120575549	SNV	A	C	GCN1L1	https://www.ensembl.org/id/ENSG00000089154	GCN1L1	ENSP00000300648:p.Tyr2155Asp	Yes
12	120589160	SNV	A	G	GCN1L1	https://www.ensembl.org/id/ENSG00000089154	GCN1L1		No
12	120591251	SNV	C	T	GCN1L1	https://www.ensembl.org/id/ENSG00000089154	GCN1L1		-
12	120661977	SNV	T	C	PXN	https://www.ensembl.org/id/ENSG00000089159	PXN	ENSP00000228307:p.Ser73Gly; ENSP00000391283:p.Ser73Gly; ENSP00000443745:p.Ser74Gly; ENSP00000267257:p.Ser73Gly; ENSP00000443887:p.Ser71Gly	Yes
12	120800823	SNV	A	G	MSI1	https://www.ensembl.org/id/ENSG00000135097	MSI1		-
12	120995332	SNV	G	A	RNF10	https://www.ensembl.org/id/ENSG00000022840	RNF10		-
12	121017171	SNV	A	G	POP5	https://www.ensembl.org/id/ENSG00000167272	POP5		No
12	121017264	SNV	C	T	POP5	https://www.ensembl.org/id/ENSG00000167272	POP5		-
12	121017439	SNV	A	G	POP5	https://www.ensembl.org/id/ENSG00000167272	POP5		-
12	121131891	SNV	C	T	MLEC	https://www.ensembl.org/id/ENSG00000110917	MLEC		-
12	121132100	SNV	C	T	MLEC	https://www.ensembl.org/id/ENSG00000110917	MLEC		-
12	121157851	SNV	A	G	UNC119B	https://www.ensembl.org/id/ENSG00000175970	UNC119B		-
12	121174899	SNV	T	C	ACADS	https://www.ensembl.org/id/ENSG00000122971	ACADS		No
12	121175984	SNV	T	C	ACADS	https://www.ensembl.org/id/ENSG00000122971	ACADS	ENSP00000401045:p.Leu202Pro	Yes
12	121176083	SNV	G	A	ACADS	https://www.ensembl.org/id/ENSG00000122971	ACADS	ENSP00000401045:p.Gly205Ser; ENSP00000242592:p.Gly209Ser	Yes
12	121176679	SNV	C	T	ACADS	https://www.ensembl.org/id/ENSG00000122971	ACADS		No
12	121177272	SNV	G	C	ACADS	https://www.ensembl.org/id/ENSG00000122971	ACADS		-
12	121248584	SNV	G	A	SPPL3	https://www.ensembl.org/id/ENSG00000157837	SPPL3		-
12	121416622	SNV	C	G	HNF1A-AS1, HNF1A	<a href='https://www.ensembl.org/id/ENSG00000241388'>ENSG00000241388</a>, <a href='https://www.ensembl.org/id/ENSG00000135100'>ENSG00000135100</a>	HNF1A-AS1, HNF1A		No
12	121416650	SNV	A	C	HNF1A-AS1, HNF1A	<a href='https://www.ensembl.org/id/ENSG00000241388'>ENSG00000241388</a>, <a href='https://www.ensembl.org/id/ENSG00000135100'>ENSG00000135100</a>	HNF1A-AS1, HNF1A	ENSP00000438804:p.Ile27Leu; ENSP00000476181:p.Ile27Leu; ENSP00000445445:p.Ile27Leu; ENSP00000440361:p.Ile27Leu; ENSP00000443964:p.Ile27Leu; ENSP00000257555:p.Ile27Leu; ENSP00000453965:p.Ile74Leu; ENSP00000443112:p.Ile27Leu; ENSP00000475300:p.Ile27Leu	Yes
12	121426594	SNV	G	A	HNF1A	https://www.ensembl.org/id/ENSG00000135100	HNF1A		-
12	121435342	SNV	C	T	HNF1A	https://www.ensembl.org/id/ENSG00000135100	HNF1A		No
12	121435427	SNV	G	A	HNF1A	https://www.ensembl.org/id/ENSG00000135100	HNF1A	ENSP00000475403:p.Ser59Asn; ENSP00000257555:p.Ser487Asn; ENSP00000443112:p.Ser487Asn; ENSP00000476210:p.Ser69Asn; ENSP00000476181:p.Ser487Asn; ENSP00000438804:p.Ser487Asn	Yes
12	121435475	SNV	G	A	HNF1A	https://www.ensembl.org/id/ENSG00000135100	HNF1A	ENSP00000476210:p.Arg85His; ENSP00000475403:p.Arg75His; ENSP00000476181:p.Arg503His	Yes
12	121437221	SNV	T	C	HNF1A	https://www.ensembl.org/id/ENSG00000135100	HNF1A	ENSP00000443112:p.Leu551Ser	Yes
12	121437382	SNV	A	G	HNF1A	https://www.ensembl.org/id/ENSG00000135100	HNF1A	ENSP00000257555:p.Ser574Gly; ENSP00000443112:p.Ser605Gly; ENSP00000438804:p.Ser581Gly	Yes
12	121448918	SNV	T	A	C12orf43	https://www.ensembl.org/id/ENSG00000157895	C12orf43	ENSP00000442041:p.Gln29His; ENSP00000438856:p.Gln13His; ENSP00000443642:p.Gln11His; ENSP00000409788:p.Gln29His; ENSP00000437803:p.Gln59His; ENSP00000442224:p.Gln29His; ENSP00000444399:p.Gln17His; ENSP00000288757:p.Gln59His; ENSP00000437546:p.Gln59His; ENSP00000439393:p.Asn41Ile	Yes
12	121454257	SNV	T	A	C12orf43	https://www.ensembl.org/id/ENSG00000157895	C12orf43		No
12	121471337	SNV	G	A	OASL	https://www.ensembl.org/id/ENSG00000135114	OASL		No
12	121622304	SNV	A	C	P2RX7	https://www.ensembl.org/id/ENSG00000089041	P2RX7	ENSP00000442572:p.Glu406Ala; ENSP00000330696:p.Glu326Ala; ENSP00000437471:p.Glu207Ala; ENSP00000442349:p.Glu496Ala	Yes
12	121622520	SNV	A	T	P2RX7	https://www.ensembl.org/id/ENSG00000089041	P2RX7	ENSP00000330696:p.Asn398Ile; ENSP00000442349:p.Asn568Ile; ENSP00000442572:p.Asn478Ile; ENSP00000437471:p.Asn279Ile	Yes
12	121789927	SNV	C	A	ANAPC5	https://www.ensembl.org/id/ENSG00000089053	ANAPC5		-
12	122064774..122064779	Deletion	CCGCCA	-	ORAI1	https://www.ensembl.org/id/ENSG00000182500	ORAI1	ENSP00000328216:p.Pro48_Pro49del	Yes
12	122079189	SNV	C	T	ORAI1	https://www.ensembl.org/id/ENSG00000182500	ORAI1		No
12	122079441	SNV	T	C	ORAI1	https://www.ensembl.org/id/ENSG00000182500	ORAI1		No
12	122209333	SNV	G	A	TMEM120B	https://www.ensembl.org/id/ENSG00000188735	TMEM120B		-
12	122248114	SNV	G	A	SETD1B	https://www.ensembl.org/id/ENSG00000139718	SETD1B		No
12	122295335	SNV	T	C	HPD	https://www.ensembl.org/id/ENSG00000158104	HPD	ENSP00000289004:p.Thr33Ala	Yes
12	122326812	SNV	T	C	PSMD9, RP11-87C12.2	<a href='https://www.ensembl.org/id/ENSG00000110801'>ENSG00000110801</a>, <a href='https://www.ensembl.org/id/ENSG00000256950'>ENSG00000256950</a>	PSMD9, RP11-87C12.2	ENSP00000440500:p.Val17Ala; ENSP00000477146:p.Val17Ala; ENSP00000261817:p.Val17Ala; ENSP00000445058:p.Val17Ala; ENSP00000443081:p.Val17Ala; ENSP00000340847:p.Val17Ala; ENSP00000442210:p.Val17Ala; ENSP00000440485:p.Val17Ala; ENSP00000443772:p.Val17Ala	Yes
12	122497001	SNV	T	C	BCL7A	https://www.ensembl.org/id/ENSG00000110987	BCL7A		No
12	122615515	SNV	C	G	MLXIP	https://www.ensembl.org/id/ENSG00000175727	MLXIP		-
12	122623000	SNV	T	C	MLXIP	https://www.ensembl.org/id/ENSG00000175727	MLXIP		No
12	122657271	SNV	G	C	LRRC43, IL31	<a href='https://www.ensembl.org/id/ENSG00000158113'>ENSG00000158113</a>, <a href='https://www.ensembl.org/id/ENSG00000204671'>ENSG00000204671</a>	LRRC43, IL31		No
12	122658379	SNV	T	C	LRRC43, IL31	<a href='https://www.ensembl.org/id/ENSG00000158113'>ENSG00000158113</a>, <a href='https://www.ensembl.org/id/ENSG00000204671'>ENSG00000204671</a>	LRRC43, IL31		-
12	122658383	SNV	A	G	LRRC43, IL31	<a href='https://www.ensembl.org/id/ENSG00000158113'>ENSG00000158113</a>, <a href='https://www.ensembl.org/id/ENSG00000204671'>ENSG00000204671</a>	LRRC43, IL31		-
12	122674780	SNV	C	A	LRRC43	https://www.ensembl.org/id/ENSG00000158113	LRRC43	ENSP00000344233:p.Gln256Lys; ENSP00000438751:p.Gln71Lys; ENSP00000416628:p.Gln71Lys	Yes
12	122691738	SNV	C	A	B3GNT4	https://www.ensembl.org/id/ENSG00000176383	B3GNT4		No
12	122835688	SNV	T	C	CLIP1	https://www.ensembl.org/id/ENSG00000130779	CLIP1		No
12	122958181	SNV	T	C	ZCCHC8	https://www.ensembl.org/id/ENSG00000033030	ZCCHC8	ENSP00000337313:p.Met663Val; ENSP00000440028:p.Met274Val; ENSP00000441423:p.Met425Val; ENSP00000438993:p.Met425Val	Yes
12	123035979	SNV	G	A	KNTC1	https://www.ensembl.org/id/ENSG00000184445	KNTC1		-
12	123200247	SNV	G	C	HCAR1, RP11-324E6.6, HCAR3	<a href='https://www.ensembl.org/id/ENSG00000196917'>ENSG00000196917</a>, <a href='https://www.ensembl.org/id/ENSG00000256249'>ENSG00000256249</a>, <a href='https://www.ensembl.org/id/ENSG00000255398'>ENSG00000255398</a>	HCAR1, RP11-324E6.6, HCAR3	ENSP00000436714:p.Ile346Met	Yes
12	123200527	SNV	T	C	HCAR1, HCAR3	<a href='https://www.ensembl.org/id/ENSG00000196917'>ENSG00000196917</a>, <a href='https://www.ensembl.org/id/ENSG00000255398'>ENSG00000255398</a>	HCAR1, HCAR3	ENSP00000436714:p.His253Arg	Yes
12	123200693	SNV	A	G	HCAR1, HCAR3	<a href='https://www.ensembl.org/id/ENSG00000196917'>ENSG00000196917</a>, <a href='https://www.ensembl.org/id/ENSG00000255398'>ENSG00000255398</a>	HCAR1, HCAR3	ENSP00000436714:p.Phe198Leu	Yes
12	123200768	SNV	T	G	HCAR1, HCAR3	<a href='https://www.ensembl.org/id/ENSG00000196917'>ENSG00000196917</a>, <a href='https://www.ensembl.org/id/ENSG00000255398'>ENSG00000255398</a>	HCAR1, HCAR3	ENSP00000436714:p.Thr173Pro	Yes
12	123200937	SNV	T	G	HCAR1, HCAR3	<a href='https://www.ensembl.org/id/ENSG00000196917'>ENSG00000196917</a>, <a href='https://www.ensembl.org/id/ENSG00000255398'>ENSG00000255398</a>	HCAR1, HCAR3		No
12	123281967	SNV	G	A	CCDC62	https://www.ensembl.org/id/ENSG00000130783	CCDC62		-
12	123333065	SNV	C	T	HIP1R	https://www.ensembl.org/id/ENSG00000130787	HIP1R		No
12	123335483	SNV	A	G	HIP1R	https://www.ensembl.org/id/ENSG00000130787	HIP1R		-
12	123335488	SNV	G	A	HIP1R	https://www.ensembl.org/id/ENSG00000130787	HIP1R		-
12	123339712	SNV	A	G	HIP1R	https://www.ensembl.org/id/ENSG00000130787	HIP1R		-
12	123341289	SNV	A	C	HIP1R	https://www.ensembl.org/id/ENSG00000130787	HIP1R		-
12	123341297	SNV	A	G	HIP1R	https://www.ensembl.org/id/ENSG00000130787	HIP1R		-
12	123341833	SNV	G	C	HIP1R	https://www.ensembl.org/id/ENSG00000130787	HIP1R		-
12	123342629..123342633	Deletion	CTCTT	-	HIP1R	https://www.ensembl.org/id/ENSG00000130787	HIP1R		-
12	123343571	SNV	T	G	HIP1R	https://www.ensembl.org/id/ENSG00000130787	HIP1R		-
12	123343572^123343573	Insertion	-	GC	HIP1R	https://www.ensembl.org/id/ENSG00000130787	HIP1R		-
12	123344910	SNV	A	C	HIP1R	https://www.ensembl.org/id/ENSG00000130787	HIP1R		-
12	123345347	SNV	G	A	HIP1R	https://www.ensembl.org/id/ENSG00000130787	HIP1R		-
12	123345360	SNV	T	C	HIP1R	https://www.ensembl.org/id/ENSG00000130787	HIP1R		-
12	123345736	SNV	C	G	HIP1R	https://www.ensembl.org/id/ENSG00000130787	HIP1R		No
12	123345756^123345757	Insertion	-	C	HIP1R	https://www.ensembl.org/id/ENSG00000130787	HIP1R		-
12	123433137	SNV	T	C	ABCB9	https://www.ensembl.org/id/ENSG00000150967	ABCB9		-
12	123460962	SNV	T	C	ABCB9, OGFOD2, RP11-197N18.2	<a href='https://www.ensembl.org/id/ENSG00000150967'>ENSG00000150967</a>, <a href='https://www.ensembl.org/id/ENSG00000111325'>ENSG00000111325</a>, <a href='https://www.ensembl.org/id/ENSG00000256028'>ENSG00000256028</a>	ABCB9, OGFOD2, RP11-197N18.2		-
12	123466111	SNV	C	T	ABCB9, RP11-197N18.2, ARL6IP4	<a href='https://www.ensembl.org/id/ENSG00000150967'>ENSG00000150967</a>, <a href='https://www.ensembl.org/id/ENSG00000256028'>ENSG00000256028</a>, <a href='https://www.ensembl.org/id/ENSG00000182196'>ENSG00000182196</a>	ABCB9, RP11-197N18.2, ARL6IP4		-
12	123473254	SNV	T	C	PITPNM2	https://www.ensembl.org/id/ENSG00000090975	PITPNM2		-
12	123645803	SNV	G	A	MPHOSPH9	https://www.ensembl.org/id/ENSG00000051825	MPHOSPH9		No
12	123664514	SNV	G	A	MPHOSPH9	https://www.ensembl.org/id/ENSG00000051825	MPHOSPH9		No
12	123665695	SNV	A	G	MPHOSPH9	https://www.ensembl.org/id/ENSG00000051825	MPHOSPH9		-
12	123707553	Deletion	A	-	MPHOSPH9	https://www.ensembl.org/id/ENSG00000051825	MPHOSPH9		-
12	123746357	SNV	C	G	CDK2AP1	https://www.ensembl.org/id/ENSG00000111328	CDK2AP1		-
12	123794022	SNV	T	C	SBNO1	https://www.ensembl.org/id/ENSG00000139697	SBNO1		-
12	123799974	SNV	A	G	SBNO1	https://www.ensembl.org/id/ENSG00000139697	SBNO1		No
12	123810662^123810663	Insertion	-	C	SBNO1	https://www.ensembl.org/id/ENSG00000139697	SBNO1		-
12	123810873	SNV	G	A	SBNO1	https://www.ensembl.org/id/ENSG00000139697	SBNO1		No
12	123812207	SNV	C	T	SBNO1	https://www.ensembl.org/id/ENSG00000139697	SBNO1		-
12	123832711	Deletion	A	-	SBNO1	https://www.ensembl.org/id/ENSG00000139697	SBNO1		-
12	123873982	SNV	A	G	SETD8	https://www.ensembl.org/id/ENSG00000183955	SETD8	ENSP00000384629:p.Arg5Gly; ENSP00000332995:p.Arg5Gly	Yes
12	123874000	SNV	C	T	SETD8	https://www.ensembl.org/id/ENSG00000183955	SETD8	ENSP00000384629:p.Arg11Cys; ENSP00000332995:p.Arg11Cys	Yes
12	123874011..123874016	Deletion	GGCGGC	-	SETD8	https://www.ensembl.org/id/ENSG00000183955	SETD8	ENSP00000384629:p.Ala20_Ala21del; ENSP00000332995:p.Ala20_Ala21del	Yes
12	123879666	SNV	A	G	SETD8	https://www.ensembl.org/id/ENSG00000183955	SETD8	ENSP00000332995:p.Lys121Arg; ENSP00000384629:p.Lys121Arg; ENSP00000413811:p.Lys112Arg	Yes
12	123879668	SNV	G	C	SETD8	https://www.ensembl.org/id/ENSG00000183955	SETD8	ENSP00000413811:p.Gly113Arg; ENSP00000406830:p.Arg81Thr; ENSP00000384629:p.Gly122Arg; ENSP00000332995:p.Gly122Arg	Yes
12	123892095	SNV	T	C	SETD8	https://www.ensembl.org/id/ENSG00000183955	SETD8	ENSP00000332995:p.Cys302Arg; ENSP00000384629:p.Cys302Arg; ENSP00000413811:p.Cys293Arg	Yes
12	123892186	SNV	T	C	SETD8	https://www.ensembl.org/id/ENSG00000183955	SETD8	ENSP00000384629:p.Leu332Pro; ENSP00000332995:p.Leu332Pro	Yes
12	124008073	SNV	A	G	RILPL1	https://www.ensembl.org/id/ENSG00000188026	RILPL1		No
12	124069213	SNV	T	C	RP11-486O12.2, TMED2	<a href='https://www.ensembl.org/id/ENSG00000247373'>ENSG00000247373</a>, <a href='https://www.ensembl.org/id/ENSG00000086598'>ENSG00000086598</a>	RP11-486O12.2, TMED2		No
12	124090606..124090607	Deletion	CT	-	DDX55	https://www.ensembl.org/id/ENSG00000111364	DDX55		-
12	124209332	SNV	T	C	ATP6V0A2	https://www.ensembl.org/id/ENSG00000185344	ATP6V0A2		No
12	124209352	SNV	C	T	ATP6V0A2	https://www.ensembl.org/id/ENSG00000185344	ATP6V0A2		-
12	124210782	SNV	T	C	ATP6V0A2	https://www.ensembl.org/id/ENSG00000185344	ATP6V0A2		No
12	124229429	SNV	T	C	ATP6V0A2	https://www.ensembl.org/id/ENSG00000185344	ATP6V0A2		No
12	124265687	SNV	T	C	DNAH10	https://www.ensembl.org/id/ENSG00000197653	DNAH10	ENSP00000386770:p.Ser167Pro	Yes
12	124267703	SNV	T	C	DNAH10	https://www.ensembl.org/id/ENSG00000197653	DNAH10		No
12	124274474	SNV	A	G	DNAH10	https://www.ensembl.org/id/ENSG00000197653	DNAH10	ENSP00000386770:p.Ile480Val	Yes
12	124274728	SNV	A	T	DNAH10	https://www.ensembl.org/id/ENSG00000197653	DNAH10		-
12	124325977	SNV	T	G	DNAH10	https://www.ensembl.org/id/ENSG00000197653	DNAH10	ENSP00000444761:p.Leu114Val; ENSP00000386770:p.Leu1631Val	Yes
12	124330311	SNV	C	T	DNAH10	https://www.ensembl.org/id/ENSG00000197653	DNAH10	ENSP00000444761:p.Thr207Met; ENSP00000386770:p.Thr1724Met	Yes
12	124364131	SNV	G	C	DNAH10	https://www.ensembl.org/id/ENSG00000197653	DNAH10		-
12	124399155	SNV	G	A	DNAH10	https://www.ensembl.org/id/ENSG00000197653	DNAH10		-
12	124399550	SNV	T	C	DNAH10	https://www.ensembl.org/id/ENSG00000197653	DNAH10		-
12	124417889	SNV	C	T	DNAH10, CCDC92, DNAH10OS	<a href='https://www.ensembl.org/id/ENSG00000197653'>ENSG00000197653</a>, <a href='https://www.ensembl.org/id/ENSG00000119242'>ENSG00000119242</a>, <a href='https://www.ensembl.org/id/ENSG00000250091'>ENSG00000250091</a>	DNAH10, CCDC92, DNAH10OS		No
12	124422262	SNV	G	A	CCDC92	https://www.ensembl.org/id/ENSG00000119242	CCDC92		No
12	124427306	SNV	T	A	CCDC92	https://www.ensembl.org/id/ENSG00000119242	CCDC92	ENSP00000238156:p.Ser70Cys; ENSP00000442369:p.Ser70Cys; ENSP00000440024:p.Ser53Cys; ENSP00000439526:p.Ser53Cys; ENSP00000438281:p.Ser53Cys; ENSP00000439441:p.Ser70Cys	Yes
12	124496864	SNV	T	G	ZNF664, FAM101A	<a href='https://www.ensembl.org/id/ENSG00000179195'>ENSG00000179195</a>, <a href='https://www.ensembl.org/id/ENSG00000178882'>ENSG00000178882</a>	ZNF664, FAM101A	ENSP00000337320:p.Val58Gly; ENSP00000376205:p.Val58Gly; ENSP00000440645:p.Val58Gly; ENSP00000441405:p.Val58Gly	Yes
12	124829234	SNV	C	T	NCOR2	https://www.ensembl.org/id/ENSG00000196498	NCOR2		No
12	124829255	SNV	A	G	NCOR2	https://www.ensembl.org/id/ENSG00000196498	NCOR2		No
12	124832474	SNV	G	A	NCOR2	https://www.ensembl.org/id/ENSG00000196498	NCOR2		-
12	124832492	SNV	C	G	NCOR2	https://www.ensembl.org/id/ENSG00000196498	NCOR2		-
12	124838772	SNV	C	G	NCOR2	https://www.ensembl.org/id/ENSG00000196498	NCOR2		-
12	124856660	SNV	T	A	NCOR2	https://www.ensembl.org/id/ENSG00000196498	NCOR2		No
12	124885249	SNV	C	T	NCOR2	https://www.ensembl.org/id/ENSG00000196498	NCOR2		-
12	124968349	SNV	T	C	NCOR2	https://www.ensembl.org/id/ENSG00000196498	NCOR2		-
12	125284748	SNV	A	G	SCARB1	https://www.ensembl.org/id/ENSG00000073060	SCARB1		No
12	125396488	SNV	T	C	UBC	https://www.ensembl.org/id/ENSG00000150991	UBC		No
12	125397061	SNV	G	A	UBC	https://www.ensembl.org/id/ENSG00000150991	UBC		No
12	125397364	SNV	A	G	UBC	https://www.ensembl.org/id/ENSG00000150991	UBC		No
12	125397750	SNV	A	G	UBC	https://www.ensembl.org/id/ENSG00000150991	UBC	ENSP00000440205:p.Ser114Pro; ENSP00000441543:p.Ser190Pro; ENSP00000344818:p.Ser190Pro; ENSP00000438394:p.Ser114Pro	Yes
12	125398039	SNV	G	C	UBC	https://www.ensembl.org/id/ENSG00000150991	UBC		No
12	125435140	SNV	G	A	DHX37	https://www.ensembl.org/id/ENSG00000150990	DHX37		-
12	125438616	SNV	A	C	DHX37	https://www.ensembl.org/id/ENSG00000150990	DHX37		-
12	125438712	SNV	C	A	DHX37	https://www.ensembl.org/id/ENSG00000150990	DHX37		No
12	125441182	SNV	A	G	DHX37	https://www.ensembl.org/id/ENSG00000150990	DHX37		-
12	125441359	SNV	T	C	DHX37	https://www.ensembl.org/id/ENSG00000150990	DHX37		No
12	125441542	SNV	G	T	DHX37	https://www.ensembl.org/id/ENSG00000150990	DHX37		-
12	125444975	SNV	T	C	DHX37	https://www.ensembl.org/id/ENSG00000150990	DHX37		-
12	125451767	SNV	G	A	DHX37	https://www.ensembl.org/id/ENSG00000150990	DHX37		-
12	125453232	SNV	A	G	DHX37	https://www.ensembl.org/id/ENSG00000150990	DHX37		-
12	125453235	SNV	C	A	DHX37	https://www.ensembl.org/id/ENSG00000150990	DHX37		-
12	125456004	SNV	C	A	DHX37	https://www.ensembl.org/id/ENSG00000150990	DHX37		-
12	125834095	SNV	C	A	TMEM132B	https://www.ensembl.org/id/ENSG00000139364	TMEM132B		No
12	125834395	SNV	T	C	TMEM132B	https://www.ensembl.org/id/ENSG00000139364	TMEM132B		No
12	126003934	SNV	T	C	TMEM132B	https://www.ensembl.org/id/ENSG00000139364	TMEM132B		-
12	126068417	SNV	T	C	TMEM132B	https://www.ensembl.org/id/ENSG00000139364	TMEM132B		No
12	128899673	SNV	A	G	TMEM132C	https://www.ensembl.org/id/ENSG00000181234	TMEM132C	ENSP00000410852:p.His161Arg	Yes
12	129153986	SNV	G	A	TMEM132C	https://www.ensembl.org/id/ENSG00000181234	TMEM132C	ENSP00000324458:p.Val60Ile; ENSP00000410852:p.Val444Ile	Yes
12	129181810	SNV	A	G	TMEM132C	https://www.ensembl.org/id/ENSG00000181234	TMEM132C		No
12	129181834	SNV	A	G	TMEM132C	https://www.ensembl.org/id/ENSG00000181234	TMEM132C		No
12	129190021	SNV	A	G	TMEM132C	https://www.ensembl.org/id/ENSG00000181234	TMEM132C		No
12	129293346	SNV	C	T	SLC15A4	https://www.ensembl.org/id/ENSG00000139370	SLC15A4		No
12	129559557	SNV	C	T	TMEM132D	https://www.ensembl.org/id/ENSG00000151952	TMEM132D		No
12	130847389	SNV	A	G	PIWIL1	https://www.ensembl.org/id/ENSG00000125207	PIWIL1		-
12	130926979	SNV	G	A	RIMBP2	https://www.ensembl.org/id/ENSG00000060709	RIMBP2		No
12	130935710	SNV	C	G	RIMBP2	https://www.ensembl.org/id/ENSG00000060709	RIMBP2		-
12	131276448	SNV	G	T	STX2	https://www.ensembl.org/id/ENSG00000111450	STX2		No
12	131306314	SNV	C	G	STX2	https://www.ensembl.org/id/ENSG00000111450	STX2	ENSP00000376178:p.Ser42Thr; ENSP00000261653:p.Ser42Thr; ENSP00000342554:p.Ser26Thr	Yes
12	131439237	SNV	G	A	GPR133	https://www.ensembl.org/id/ENSG00000111452	GPR133		-
12	131466562	SNV	T	C	GPR133	https://www.ensembl.org/id/ENSG00000111452	GPR133		No
12	131488858	SNV	T	C	GPR133	https://www.ensembl.org/id/ENSG00000111452	GPR133		-
12	131590404	SNV	G	A	GPR133	https://www.ensembl.org/id/ENSG00000111452	GPR133		No
12	131620578	SNV	C	T	GPR133	https://www.ensembl.org/id/ENSG00000111452	GPR133		-
12	131620588	SNV	A	G	GPR133	https://www.ensembl.org/id/ENSG00000111452	GPR133		No
12	131622735	SNV	T	C	GPR133	https://www.ensembl.org/id/ENSG00000111452	GPR133		No
12	132237848	SNV	T	C	SFSWAP	https://www.ensembl.org/id/ENSG00000061936	SFSWAP	ENSP00000261674:p.Leu421Pro; ENSP00000439957:p.Leu60Pro; ENSP00000437738:p.Leu421Pro; ENSP00000443045:p.Leu214Pro	Yes
12	132271113	SNV	T	C	SFSWAP	https://www.ensembl.org/id/ENSG00000061936	SFSWAP		No
12	132313098^132313099	Insertion	-	GCTGCCGCT	MMP17	https://www.ensembl.org/id/ENSG00000198598	MMP17	ENSP00000353767:p.Leu23_Pro24insLeuProLeu	Yes
12	132323082	SNV	A	G	MMP17	https://www.ensembl.org/id/ENSG00000198598	MMP17		-
12	132323089	SNV	C	G	MMP17	https://www.ensembl.org/id/ENSG00000198598	MMP17		-
12	132323294	SNV	T	C	MMP17	https://www.ensembl.org/id/ENSG00000198598	MMP17		-
12	132325239	SNV	G	A	MMP17	https://www.ensembl.org/id/ENSG00000198598	MMP17	ENSP00000441710:p.Ala98Thr; ENSP00000353767:p.Ala182Thr; ENSP00000444603:p.Ala78Thr; ENSP00000441106:p.Ala98Thr; ENSP00000442104:p.Ala23Thr	Yes
12	132401642	SNV	T	C	ULK1	https://www.ensembl.org/id/ENSG00000177169	ULK1		-
12	132403161	SNV	A	G	ULK1	https://www.ensembl.org/id/ENSG00000177169	ULK1	ENSP00000324560:p.Thr816Ala; ENSP00000441794:p.Thr61Ala; ENSP00000444298:p.Thr164Ala	Yes
12	132403267..132403275	Deletion	GGGTGTGTG	-	ULK1	https://www.ensembl.org/id/ENSG00000177169	ULK1		-
12	132552040	SNV	G	A	EP400	https://www.ensembl.org/id/ENSG00000183495	EP400		-
12	132626668	SNV	T	C	DDX51	https://www.ensembl.org/id/ENSG00000185163	DDX51	ENSP00000380495:p.Gln295Arg	Yes
12	132635779	SNV	C	T	NOC4L	https://www.ensembl.org/id/ENSG00000184967	NOC4L		-
12	132682481	SNV	T	G	GALNT9	https://www.ensembl.org/id/ENSG00000182870	GALNT9		No
12	132682484	SNV	A	G	GALNT9	https://www.ensembl.org/id/ENSG00000182870	GALNT9		No
12	132683690	SNV	G	A	GALNT9	https://www.ensembl.org/id/ENSG00000182870	GALNT9		-
12	132683862	SNV	G	A	GALNT9	https://www.ensembl.org/id/ENSG00000182870	GALNT9		-
12	132688137	SNV	A	G	GALNT9	https://www.ensembl.org/id/ENSG00000182870	GALNT9		No
12	133067343	SNV	A	G	FBRSL1	https://www.ensembl.org/id/ENSG00000112787	FBRSL1	ENSP00000396160:p.Thr63Ala	Yes
12	133067473	SNV	G	A	FBRSL1	https://www.ensembl.org/id/ENSG00000112787	FBRSL1		-
12	133158632	SNV	C	T	FBRSL1	https://www.ensembl.org/id/ENSG00000112787	FBRSL1		-
12	133159846	SNV	C	T	FBRSL1	https://www.ensembl.org/id/ENSG00000112787	FBRSL1		No
12	133160238	SNV	G	C	FBRSL1	https://www.ensembl.org/id/ENSG00000112787	FBRSL1		No
12	133160327	SNV	C	G	FBRSL1	https://www.ensembl.org/id/ENSG00000112787	FBRSL1	ENSP00000261673:p.Ser961Cys; ENSP00000396160:p.Ser1034Cys	Yes
12	133252796	SNV	C	G	POLE	https://www.ensembl.org/id/ENSG00000177084	POLE		-
12	133254083	SNV	T	C	POLE	https://www.ensembl.org/id/ENSG00000177084	POLE		-
12	133263825	SNV	G	A	POLE	https://www.ensembl.org/id/ENSG00000177084	POLE		-
12	133264332	SNV	C	T	PXMP2	https://www.ensembl.org/id/ENSG00000176894	PXMP2		No
12	133277983	SNV	T	C	PXMP2, RP13-672B3.2	<a href='https://www.ensembl.org/id/ENSG00000176894'>ENSG00000176894</a>, <a href='https://www.ensembl.org/id/ENSG00000256632'>ENSG00000256632</a>	PXMP2, RP13-672B3.2		-
12	133287459	SNV	C	T	PXMP2, RP13-672B3.2, PGAM5	<a href='https://www.ensembl.org/id/ENSG00000176894'>ENSG00000176894</a>, <a href='https://www.ensembl.org/id/ENSG00000256632'>ENSG00000256632</a>, <a href='https://www.ensembl.org/id/ENSG00000247077'>ENSG00000247077</a>	PXMP2, RP13-672B3.2, PGAM5		-
12	133306589	SNV	C	T	ANKLE2	https://www.ensembl.org/id/ENSG00000176915	ANKLE2	ENSP00000446268:p.Arg658His; ENSP00000445760:p.Arg75His; ENSP00000438551:p.Arg75His; ENSP00000437807:p.Arg75His; ENSP00000350686:p.Arg720His	Yes
12	133324386..133324389	Deletion	AAAG	-	ANKLE2	https://www.ensembl.org/id/ENSG00000176915	ANKLE2		-
12	133331459	SNV	G	C	ANKLE2	https://www.ensembl.org/id/ENSG00000176915	ANKLE2	ENSP00000337651:p.Gln148Glu; ENSP00000350686:p.Gln148Glu; ENSP00000446268:p.Gln86Glu	Yes
12	133349893	SNV	A	G	GOLGA3	https://www.ensembl.org/id/ENSG00000090615	GOLGA3		-
12	133353539	SNV	G	A	GOLGA3	https://www.ensembl.org/id/ENSG00000090615	GOLGA3		-
12	133353682	SNV	G	A	GOLGA3	https://www.ensembl.org/id/ENSG00000090615	GOLGA3		-
12	133363376	SNV	G	T	GOLGA3	https://www.ensembl.org/id/ENSG00000090615	GOLGA3		-
12	133378440	SNV	C	T	GOLGA3	https://www.ensembl.org/id/ENSG00000090615	GOLGA3		No
12	133383923	SNV	T	C	GOLGA3	https://www.ensembl.org/id/ENSG00000090615	GOLGA3		-
12	133433173	SNV	T	C	CHFR	https://www.ensembl.org/id/ENSG00000072609	CHFR		No
12	133433240	SNV	C	T	CHFR	https://www.ensembl.org/id/ENSG00000072609	CHFR		-
12	133587320	SNV	G	A	ZNF26	https://www.ensembl.org/id/ENSG00000198393	ZNF26		No
12	133634450	SNV	A	C	ZNF84	https://www.ensembl.org/id/ENSG00000198040	ZNF84		No
12	133682655	SNV	A	G	ZNF140	https://www.ensembl.org/id/ENSG00000196387	ZNF140		No
12	133697130..133697131	MNV	CA	GG	CTD-2140B24.6, ZNF891	<a href='https://www.ensembl.org/id/ENSG00000271963'>ENSG00000271963</a>, <a href='https://www.ensembl.org/id/ENSG00000214029'>ENSG00000214029</a>	CTD-2140B24.6, ZNF891	ENSP00000380480:p.Val459Leu; ENSP00000437590:p.Val459Leu	Yes
12	133768553	SNV	A	T	CTD-2140B24.4, ZNF268	<a href='https://www.ensembl.org/id/ENSG00000256825'>ENSG00000256825</a>, <a href='https://www.ensembl.org/id/ENSG00000090612'>ENSG00000090612</a>	CTD-2140B24.4, ZNF268	ENSP00000457704:p.Met306Leu; ENSP00000466629:p.Met58Leu; ENSP00000467922:p.Met74Leu; ENSP00000443721:p.Met126Leu; ENSP00000228289:p.Met141Leu; ENSP00000409295:p.Met306Leu; ENSP00000444412:p.Met141Leu; ENSP00000439539:p.Met141Leu; ENSP00000464721:p.Met60Leu	Yes
12	133780851	SNV	G	C	ZNF268	https://www.ensembl.org/id/ENSG00000090612	ZNF268	ENSP00000228289:p.Arg860Thr; ENSP00000444412:p.Arg860Thr; ENSP00000445713:p.Arg699Thr	Yes
12	133803551	SNV	G	C	ANHX	https://www.ensembl.org/id/ENSG00000227059	ANHX	ENSP00000409950:p.Ser230Cys; ENSP00000439513:p.Ser230Cys	Yes
12	133808129	SNV	C	T	ANHX	https://www.ensembl.org/id/ENSG00000227059	ANHX		No
12	133810703	SNV	G	C	ANHX	https://www.ensembl.org/id/ENSG00000227059	ANHX		No
13	20000630	SNV	T	C	TPTE2	https://www.ensembl.org/id/ENSG00000132958	TPTE2	ENSP00000372435:p.Ile404Val; ENSP00000382974:p.Ile333Val; ENSP00000372437:p.Ile444Val; ENSP00000375098:p.Ile367Val; ENSP00000372438:p.Ile404Val; ENSP00000383089:p.Ile444Val; ENSP00000442218:p.Ile333Val; ENSP00000255310:p.Ile367Val	Yes
13	20038584	SNV	A	G	TPTE2	https://www.ensembl.org/id/ENSG00000132958	TPTE2		-
13	20224387	SNV	A	G	MPHOSPH8	https://www.ensembl.org/id/ENSG00000196199	MPHOSPH8		No
13	20235992	SNV	T	C	MPHOSPH8	https://www.ensembl.org/id/ENSG00000196199	MPHOSPH8		-
13	20411701	SNV	C	T	ZMYM5	https://www.ensembl.org/id/ENSG00000132950	ZMYM5	ENSP00000372361:p.Arg378His	Yes
13	20413021	SNV	T	C	ZMYM5	https://www.ensembl.org/id/ENSG00000132950	ZMYM5	ENSP00000445779:p.Thr221Ala; ENSP00000372361:p.Thr231Ala; ENSP00000337034:p.Thr231Ala	Yes
13	20425911	SNV	C	A	ZMYM5	https://www.ensembl.org/id/ENSG00000132950	ZMYM5	ENSP00000372364:p.Cys137Phe; ENSP00000372361:p.Cys137Phe; ENSP00000445779:p.Cys127Phe; ENSP00000337034:p.Cys137Phe	Yes
13	20425948	SNV	T	C	ZMYM5	https://www.ensembl.org/id/ENSG00000132950	ZMYM5	ENSP00000445779:p.Ile115Val; ENSP00000372364:p.Ile125Val; ENSP00000337034:p.Ile125Val; ENSP00000372361:p.Ile125Val	Yes
13	20656139	Deletion	T	-	ZMYM2	https://www.ensembl.org/id/ENSG00000121741	ZMYM2		-
13	20716533	SNV	G	T	GJA3	https://www.ensembl.org/id/ENSG00000121743	GJA3	ENSP00000241125:p.Leu299Met	Yes
13	21205140	SNV	A	T	IFT88	https://www.ensembl.org/id/ENSG00000032742	IFT88		-
13	21205192	SNV	G	A	IFT88	https://www.ensembl.org/id/ENSG00000032742	IFT88	ENSP00000261632:p.Ser446Asn; ENSP00000323580:p.Ser455Asn; ENSP00000437719:p.Ser427Asn; ENSP00000372228:p.Ser455Asn	Yes
13	21395870	SNV	A	G	XPO4	https://www.ensembl.org/id/ENSG00000132953	XPO4		No
13	21427089	SNV	G	A	XPO4	https://www.ensembl.org/id/ENSG00000132953	XPO4		-
13	21562832	SNV	C	T	LATS2	https://www.ensembl.org/id/ENSG00000150457	LATS2	ENSP00000372035:p.Gly363Ser; ENSP00000441817:p.Gly363Ser	Yes
13	21562948	SNV	G	A	LATS2	https://www.ensembl.org/id/ENSG00000150457	LATS2	ENSP00000372035:p.Ala324Val; ENSP00000441817:p.Ala324Val	Yes
13	21620085	SNV	T	C	LATS2	https://www.ensembl.org/id/ENSG00000150457	LATS2		No
13	21732094	SNV	C	T	SKA3	https://www.ensembl.org/id/ENSG00000165480	SKA3		No
13	21751005	SNV	G	C	MRP63	https://www.ensembl.org/id/ENSG00000173141	MRP63		-
13	22178307..22178308	MNV	GG	CA	MICU2	https://www.ensembl.org/id/ENSG00000165487	MICU2		-
13	22275583	SNV	G	A	FGF9	https://www.ensembl.org/id/ENSG00000102678	FGF9		-
13	23907677	SNV	C	T	SACS	https://www.ensembl.org/id/ENSG00000151835	SACS		No
13	24234517	SNV	A	G	TNFRSF19	https://www.ensembl.org/id/ENSG00000127863	TNFRSF19		No
13	24242801	SNV	A	G	TNFRSF19	https://www.ensembl.org/id/ENSG00000127863	TNFRSF19		-
13	24243200	SNV	T	C	TNFRSF19	https://www.ensembl.org/id/ENSG00000127863	TNFRSF19		No
13	24411772	SNV	T	C	MIPEP	https://www.ensembl.org/id/ENSG00000027001	MIPEP	ENSP00000371607:p.Ser488Gly	Yes
13	24415443	SNV	T	C	MIPEP	https://www.ensembl.org/id/ENSG00000027001	MIPEP		-
13	24465537	SNV	C	T	C1QTNF9B-AS1, C1QTNF9B	<a href='https://www.ensembl.org/id/ENSG00000205861'>ENSG00000205861</a>, <a href='https://www.ensembl.org/id/ENSG00000205863'>ENSG00000205863</a>	C1QTNF9B-AS1, C1QTNF9B	ENSP00000371572:p.Gly298Glu; ENSP00000371575:p.Gly298Glu	Yes
13	24465717	SNV	A	G	C1QTNF9B-AS1, C1QTNF9B	<a href='https://www.ensembl.org/id/ENSG00000205861'>ENSG00000205861</a>, <a href='https://www.ensembl.org/id/ENSG00000205863'>ENSG00000205863</a>	C1QTNF9B-AS1, C1QTNF9B	ENSP00000371572:p.Val238Ala; ENSP00000371575:p.Val238Ala	Yes
13	24465743	SNV	A	G	C1QTNF9B-AS1, C1QTNF9B	<a href='https://www.ensembl.org/id/ENSG00000205861'>ENSG00000205861</a>, <a href='https://www.ensembl.org/id/ENSG00000205863'>ENSG00000205863</a>	C1QTNF9B-AS1, C1QTNF9B		No
13	24471039	SNV	T	G	C1QTNF9B-AS1, C1QTNF9B	<a href='https://www.ensembl.org/id/ENSG00000205861'>ENSG00000205861</a>, <a href='https://www.ensembl.org/id/ENSG00000205863'>ENSG00000205863</a>	C1QTNF9B-AS1, C1QTNF9B		No
13	24471048	SNV	C	T	C1QTNF9B-AS1, C1QTNF9B	<a href='https://www.ensembl.org/id/ENSG00000205861'>ENSG00000205861</a>, <a href='https://www.ensembl.org/id/ENSG00000205863'>ENSG00000205863</a>	C1QTNF9B-AS1, C1QTNF9B		No
13	24823699	SNV	G	A	RP11-307N16.6, SPATA13	<a href='https://www.ensembl.org/id/ENSG00000273167'>ENSG00000273167</a>, <a href='https://www.ensembl.org/id/ENSG00000182957'>ENSG00000182957</a>	RP11-307N16.6, SPATA13	ENSP00000398560:p.Gly580Ser; ENSP00000371542:p.Gly580Ser	Yes
13	24869025	SNV	A	G	RP11-307N16.6, SPATA13	<a href='https://www.ensembl.org/id/ENSG00000273167'>ENSG00000273167</a>, <a href='https://www.ensembl.org/id/ENSG00000182957'>ENSG00000182957</a>	RP11-307N16.6, SPATA13		-
13	24876752	SNV	T	C	RP11-307N16.6, SPATA13	<a href='https://www.ensembl.org/id/ENSG00000273167'>ENSG00000273167</a>, <a href='https://www.ensembl.org/id/ENSG00000182957'>ENSG00000182957</a>	RP11-307N16.6, SPATA13		No
13	24890228	SNV	A	C	RP11-307N16.6, C1QTNF9, C1QTNF9-AS1	<a href='https://www.ensembl.org/id/ENSG00000273167'>ENSG00000273167</a>, <a href='https://www.ensembl.org/id/ENSG00000240654'>ENSG00000240654</a>, <a href='https://www.ensembl.org/id/ENSG00000240868'>ENSG00000240868</a>	RP11-307N16.6, C1QTNF9, C1QTNF9-AS1		No
13	24892996	SNV	G	A	RP11-307N16.6, C1QTNF9, C1QTNF9-AS1	<a href='https://www.ensembl.org/id/ENSG00000273167'>ENSG00000273167</a>, <a href='https://www.ensembl.org/id/ENSG00000240654'>ENSG00000240654</a>, <a href='https://www.ensembl.org/id/ENSG00000240868'>ENSG00000240868</a>	RP11-307N16.6, C1QTNF9, C1QTNF9-AS1		No
13	24895437	SNV	G	A	C1QTNF9, C1QTNF9-AS1, AL359736.1	<a href='https://www.ensembl.org/id/ENSG00000240654'>ENSG00000240654</a>, <a href='https://www.ensembl.org/id/ENSG00000240868'>ENSG00000240868</a>, <a href='https://www.ensembl.org/id/ENSG00000205850'>ENSG00000205850</a>	C1QTNF9, C1QTNF9-AS1, AL359736.1	ENSP00000371503:p.Arg178Gln; ENSP00000396192:p.Arg44Trp; ENSP00000333737:p.Arg178Gln	Yes
13	24895684	SNV	A	G	C1QTNF9, C1QTNF9-AS1	<a href='https://www.ensembl.org/id/ENSG00000240654'>ENSG00000240654</a>, <a href='https://www.ensembl.org/id/ENSG00000240868'>ENSG00000240868</a>	C1QTNF9, C1QTNF9-AS1		No
13	25008588	SNV	A	G	TPTE2P6, PARP4	<a href='https://www.ensembl.org/id/ENSG00000205822'>ENSG00000205822</a>, <a href='https://www.ensembl.org/id/ENSG00000102699'>ENSG00000102699</a>	TPTE2P6, PARP4	ENSP00000371419:p.Ile1564Thr	Yes
13	25008630	SNV	A	G	TPTE2P6, PARP4	<a href='https://www.ensembl.org/id/ENSG00000205822'>ENSG00000205822</a>, <a href='https://www.ensembl.org/id/ENSG00000102699'>ENSG00000102699</a>	TPTE2P6, PARP4	ENSP00000371419:p.Leu1550Pro	Yes
13	25008903	SNV	G	T	TPTE2P6, PARP4	<a href='https://www.ensembl.org/id/ENSG00000205822'>ENSG00000205822</a>, <a href='https://www.ensembl.org/id/ENSG00000102699'>ENSG00000102699</a>	TPTE2P6, PARP4	ENSP00000371419:p.Ser1459Tyr	Yes
13	25009099	SNV	A	C	TPTE2P6, PARP4	<a href='https://www.ensembl.org/id/ENSG00000205822'>ENSG00000205822</a>, <a href='https://www.ensembl.org/id/ENSG00000102699'>ENSG00000102699</a>	TPTE2P6, PARP4	ENSP00000371419:p.Ser1394Ala	Yes
13	25020863	SNV	G	A	TPTE2P6, PARP4	<a href='https://www.ensembl.org/id/ENSG00000205822'>ENSG00000205822</a>, <a href='https://www.ensembl.org/id/ENSG00000102699'>ENSG00000102699</a>	TPTE2P6, PARP4	ENSP00000371419:p.Arg1108Cys	Yes
13	25020910	SNV	G	A	TPTE2P6, PARP4	<a href='https://www.ensembl.org/id/ENSG00000205822'>ENSG00000205822</a>, <a href='https://www.ensembl.org/id/ENSG00000102699'>ENSG00000102699</a>	TPTE2P6, PARP4		-
13	25021145..25021147	Deletion	TCT	-	TPTE2P6, PARP4	<a href='https://www.ensembl.org/id/ENSG00000205822'>ENSG00000205822</a>, <a href='https://www.ensembl.org/id/ENSG00000102699'>ENSG00000102699</a>	TPTE2P6, PARP4		-
13	25021154	SNV	C	T	TPTE2P6, PARP4	<a href='https://www.ensembl.org/id/ENSG00000205822'>ENSG00000205822</a>, <a href='https://www.ensembl.org/id/ENSG00000102699'>ENSG00000102699</a>	TPTE2P6, PARP4		No
13	25021200	SNV	A	C	TPTE2P6, PARP4	<a href='https://www.ensembl.org/id/ENSG00000205822'>ENSG00000205822</a>, <a href='https://www.ensembl.org/id/ENSG00000102699'>ENSG00000102699</a>	TPTE2P6, PARP4	ENSP00000371419:p.Leu1080Arg	Yes
13	25021211	SNV	C	T	TPTE2P6, PARP4	<a href='https://www.ensembl.org/id/ENSG00000205822'>ENSG00000205822</a>, <a href='https://www.ensembl.org/id/ENSG00000102699'>ENSG00000102699</a>	TPTE2P6, PARP4		No
13	25021245	SNV	A	G	TPTE2P6, PARP4	<a href='https://www.ensembl.org/id/ENSG00000205822'>ENSG00000205822</a>, <a href='https://www.ensembl.org/id/ENSG00000102699'>ENSG00000102699</a>	TPTE2P6, PARP4	ENSP00000371419:p.Val1065Ala	Yes
13	25027744	SNV	A	G	TPTE2P6, PARP4	<a href='https://www.ensembl.org/id/ENSG00000205822'>ENSG00000205822</a>, <a href='https://www.ensembl.org/id/ENSG00000102699'>ENSG00000102699</a>	TPTE2P6, PARP4	ENSP00000371419:p.Met936Thr	Yes
13	25029295	SNV	C	T	TPTE2P6, PARP4	<a href='https://www.ensembl.org/id/ENSG00000205822'>ENSG00000205822</a>, <a href='https://www.ensembl.org/id/ENSG00000102699'>ENSG00000102699</a>	TPTE2P6, PARP4	ENSP00000371419:p.Ser873Asn	Yes
13	25049676	SNV	G	A	TPTE2P6, PARP4	<a href='https://www.ensembl.org/id/ENSG00000205822'>ENSG00000205822</a>, <a href='https://www.ensembl.org/id/ENSG00000102699'>ENSG00000102699</a>	TPTE2P6, PARP4		No
13	25052261	SNV	C	T	TPTE2P6, PARP4	<a href='https://www.ensembl.org/id/ENSG00000205822'>ENSG00000205822</a>, <a href='https://www.ensembl.org/id/ENSG00000102699'>ENSG00000102699</a>	TPTE2P6, PARP4		No
13	25075859	SNV	C	T	TPTE2P6, PARP4	<a href='https://www.ensembl.org/id/ENSG00000205822'>ENSG00000205822</a>, <a href='https://www.ensembl.org/id/ENSG00000102699'>ENSG00000102699</a>	TPTE2P6, PARP4		No
13	25356053	SNV	T	C	RNF17	https://www.ensembl.org/id/ENSG00000132972	RNF17		No
13	25363477	SNV	A	T	RNF17	https://www.ensembl.org/id/ENSG00000132972	RNF17		-
13	25367282	SNV	A	C	RNF17	https://www.ensembl.org/id/ENSG00000132972	RNF17	ENSP00000255325:p.Lys346Asn; ENSP00000255324:p.Lys346Asn; ENSP00000371346:p.Lys346Asn	Yes
13	25370255	SNV	A	G	RNF17	https://www.ensembl.org/id/ENSG00000132972	RNF17		-
13	25404743	SNV	T	C	RNF17	https://www.ensembl.org/id/ENSG00000132972	RNF17		-
13	25419176	SNV	A	G	RNF17	https://www.ensembl.org/id/ENSG00000132972	RNF17		No
13	25458233..25458235	Deletion	GTT	-	CENPJ	https://www.ensembl.org/id/ENSG00000151849	CENPJ		-
13	25458267^25458268	Insertion	-	AATT	CENPJ	https://www.ensembl.org/id/ENSG00000151849	CENPJ		-
13	25466774	SNV	T	C	CENPJ	https://www.ensembl.org/id/ENSG00000151849	CENPJ		-
13	25466955	SNV	T	C	CENPJ	https://www.ensembl.org/id/ENSG00000151849	CENPJ		No
13	25670877	SNV	G	A	PABPC3	https://www.ensembl.org/id/ENSG00000151846	PABPC3	ENSP00000281589:p.Ala181Thr	Yes
13	25670907	SNV	C	A	PABPC3	https://www.ensembl.org/id/ENSG00000151846	PABPC3	ENSP00000281589:p.Pro191Thr	Yes
13	25670919	SNV	A	G	PABPC3	https://www.ensembl.org/id/ENSG00000151846	PABPC3	ENSP00000281589:p.Ile195Val	Yes
13	25671062	SNV	A	G	PABPC3	https://www.ensembl.org/id/ENSG00000151846	PABPC3		No
13	25671080	SNV	A	G	PABPC3	https://www.ensembl.org/id/ENSG00000151846	PABPC3		No
13	25671089	SNV	G	T	PABPC3	https://www.ensembl.org/id/ENSG00000151846	PABPC3	ENSP00000281589:p.Met251Ile	Yes
13	25671097^25671098	Insertion	-	T	PABPC3	https://www.ensembl.org/id/ENSG00000151846	PABPC3	ENSP00000281589:p.Lys254fs	Yes
13	25671195	SNV	A	G	PABPC3	https://www.ensembl.org/id/ENSG00000151846	PABPC3	ENSP00000281589:p.Arg287Gly	Yes
13	25671200	SNV	C	T	PABPC3	https://www.ensembl.org/id/ENSG00000151846	PABPC3		No
13	25671206	SNV	A	G	PABPC3	https://www.ensembl.org/id/ENSG00000151846	PABPC3		No
13	25671210	SNV	C	T	PABPC3	https://www.ensembl.org/id/ENSG00000151846	PABPC3	ENSP00000281589:p.Gln292*	Yes
13	25671214	SNV	T	G	PABPC3	https://www.ensembl.org/id/ENSG00000151846	PABPC3	ENSP00000281589:p.Val293Gly	Yes
13	25671271	SNV	A	G	PABPC3	https://www.ensembl.org/id/ENSG00000151846	PABPC3	ENSP00000281589:p.Lys312Arg	Yes
13	25671320	SNV	A	G	PABPC3	https://www.ensembl.org/id/ENSG00000151846	PABPC3		No
13	25743748	SNV	C	G	AMER2	https://www.ensembl.org/id/ENSG00000165566	AMER2	ENSP00000371277:p.Lys551Asn; ENSP00000426528:p.Lys670Asn; ENSP00000350469:p.Lys551Asn	Yes
13	25825889	SNV	T	C	MTMR6	https://www.ensembl.org/id/ENSG00000139505	MTMR6		No
13	25831888	SNV	T	C	MTMR6	https://www.ensembl.org/id/ENSG00000139505	MTMR6	ENSP00000371221:p.Ile319Val; ENSP00000443161:p.Ile319Val	Yes
13	26125651	SNV	G	A	ATP8A2	https://www.ensembl.org/id/ENSG00000132932	ATP8A2		-
13	26144896	SNV	C	T	ATP8A2	https://www.ensembl.org/id/ENSG00000132932	ATP8A2		-
13	26148966	SNV	C	T	ATP8A2	https://www.ensembl.org/id/ENSG00000132932	ATP8A2		No
13	26155953	SNV	G	C	ATP8A2	https://www.ensembl.org/id/ENSG00000132932	ATP8A2		-
13	26273385	SNV	G	C	ATP8A2	https://www.ensembl.org/id/ENSG00000132932	ATP8A2		No
13	27239161	SNV	A	G	WASF3	https://www.ensembl.org/id/ENSG00000132970	WASF3		-
13	27250823	SNV	T	C	WASF3	https://www.ensembl.org/id/ENSG00000132970	WASF3		No
13	28009920	SNV	G	C	GTF3A, MTIF3	<a href='https://www.ensembl.org/id/ENSG00000122034'>ENSG00000122034</a>, <a href='https://www.ensembl.org/id/ENSG00000122033'>ENSG00000122033</a>	GTF3A, MTIF3	ENSP00000384659:p.Phe243Leu; ENSP00000370508:p.Phe243Leu; ENSP00000370512:p.Phe243Leu; ENSP00000400084:p.Phe243Leu	Yes
13	28143229	SNV	A	G	LNX2	https://www.ensembl.org/id/ENSG00000139517	LNX2	ENSP00000325929:p.Ser198Pro	Yes
13	28239940	SNV	G	C	POLR1D	https://www.ensembl.org/id/ENSG00000186184	POLR1D		No
13	28239970	SNV	G	A	POLR1D	https://www.ensembl.org/id/ENSG00000186184	POLR1D		No
13	28367061	SNV	A	G	GSX1	https://www.ensembl.org/id/ENSG00000169840	GSX1		No
13	28367275	SNV	G	C	GSX1	https://www.ensembl.org/id/ENSG00000169840	GSX1		-
13	28609825	SNV	A	G	FLT3	https://www.ensembl.org/id/ENSG00000122025	FLT3		-
13	28610183	SNV	A	G	FLT3	https://www.ensembl.org/id/ENSG00000122025	FLT3		-
13	28624294	SNV	G	A	FLT3	https://www.ensembl.org/id/ENSG00000122025	FLT3	ENSP00000438139:p.Thr227Met; ENSP00000370369:p.Thr227Met; ENSP00000241453:p.Thr227Met; ENSP00000370374:p.Thr227Met	Yes
13	28636084	SNV	G	A	FLT3	https://www.ensembl.org/id/ENSG00000122025	FLT3		No
13	28882948	SNV	G	A	FLT1	https://www.ensembl.org/id/ENSG00000102755	FLT1		-
13	28883061	SNV	G	A	FLT1	https://www.ensembl.org/id/ENSG00000102755	FLT1		No
13	28886113	SNV	A	G	FLT1	https://www.ensembl.org/id/ENSG00000102755	FLT1		-
13	29278063^29278064	Insertion	-	A	SLC46A3	https://www.ensembl.org/id/ENSG00000139508	SLC46A3		-
13	29898768	SNV	A	C	MTUS2	https://www.ensembl.org/id/ENSG00000132938	MTUS2	ENSP00000392057:p.Gln952Pro	Yes
13	30091516	SNV	T	C	SLC7A1	https://www.ensembl.org/id/ENSG00000139514	SLC7A1		-
13	30091714	SNV	G	A	SLC7A1	https://www.ensembl.org/id/ENSG00000139514	SLC7A1		No
13	30091819	SNV	G	C	SLC7A1	https://www.ensembl.org/id/ENSG00000139514	SLC7A1		No
13	30351248^30351249	Insertion	-	A	UBL3	https://www.ensembl.org/id/ENSG00000122042	UBL3		-
13	30815215	SNV	C	T	KATNAL1	https://www.ensembl.org/id/ENSG00000102781	KATNAL1		No
13	30829758	Deletion	A	-	KATNAL1	https://www.ensembl.org/id/ENSG00000102781	KATNAL1		-
13	31287979^31287980	Insertion	-	TA					-
13	31480827	SNV	A	G	TEX26-AS1, MEDAG	<a href='https://www.ensembl.org/id/ENSG00000224743'>ENSG00000224743</a>, <a href='https://www.ensembl.org/id/ENSG00000102802'>ENSG00000102802</a>	TEX26-AS1, MEDAG	ENSP00000369849:p.Arg59Gly	Yes
13	31531195	SNV	T	C	TEX26	https://www.ensembl.org/id/ENSG00000175664	TEX26		-
13	31735759	SNV	G	A	HSPH1	https://www.ensembl.org/id/ENSG00000120694	HSPH1		-
13	32339262	SNV	T	A	RXFP2	https://www.ensembl.org/id/ENSG00000133105	RXFP2		No
13	32340193^32340194	Insertion	-	A	RXFP2	https://www.ensembl.org/id/ENSG00000133105	RXFP2		-
13	32360547	SNV	A	G	RXFP2	https://www.ensembl.org/id/ENSG00000133105	RXFP2		No
13	32360691^32360692	Insertion	-	AA	RXFP2	https://www.ensembl.org/id/ENSG00000133105	RXFP2		-
13	32676114	SNV	A	G	FRY	https://www.ensembl.org/id/ENSG00000073910	FRY		No
13	32698544	SNV	T	C	FRY	https://www.ensembl.org/id/ENSG00000073910	FRY		-
13	32758834	SNV	A	G	FRY	https://www.ensembl.org/id/ENSG00000073910	FRY		-
13	32811607	SNV	G	A	FRY	https://www.ensembl.org/id/ENSG00000073910	FRY	ENSP00000369600:p.Gly1968Ser	Yes
13	32884771	SNV	T	C	ZAR1L	https://www.ensembl.org/id/ENSG00000189167	ZAR1L		-
13	32885654	SNV	T	C	ZAR1L	https://www.ensembl.org/id/ENSG00000189167	ZAR1L	ENSP00000344616:p.Thr137Ala; ENSP00000437289:p.Thr137Ala	Yes
13	32885658	SNV	G	A	ZAR1L	https://www.ensembl.org/id/ENSG00000189167	ZAR1L		No
13	32912299	SNV	T	C	BRCA2	https://www.ensembl.org/id/ENSG00000139618	BRCA2		No
13	32913055	SNV	A	G	BRCA2	https://www.ensembl.org/id/ENSG00000139618	BRCA2		No
13	32915005	SNV	G	C	BRCA2	https://www.ensembl.org/id/ENSG00000139618	BRCA2		No
13	32929387	SNV	T	C	BRCA2	https://www.ensembl.org/id/ENSG00000139618	BRCA2	ENSP00000439902:p.Val2466Ala; ENSP00000369497:p.Val2466Ala	Yes
13	33232435	SNV	A	G	PDS5B	https://www.ensembl.org/id/ENSG00000083642	PDS5B		No
13	33590851	SNV	T	C	KL	https://www.ensembl.org/id/ENSG00000133116	KL		No
13	33635463	SNV	T	C	KL	https://www.ensembl.org/id/ENSG00000133116	KL		No
13	33635835	SNV	T	C	KL	https://www.ensembl.org/id/ENSG00000133116	KL		No
13	33635939	SNV	T	A	KL	https://www.ensembl.org/id/ENSG00000133116	KL		-
13	33703656	SNV	T	C	STARD13	https://www.ensembl.org/id/ENSG00000133121	STARD13		No
13	33704065	SNV	T	C	STARD13	https://www.ensembl.org/id/ENSG00000133121	STARD13	ENSP00000456233:p.Lys235Arg; ENSP00000255486:p.Lys242Arg; ENSP00000382300:p.Lys132Arg; ENSP00000338785:p.Lys250Arg	Yes
13	33739427	SNV	T	G	STARD13	https://www.ensembl.org/id/ENSG00000133121	STARD13		-
13	36225929	SNV	T	C	NBEA	https://www.ensembl.org/id/ENSG00000172915	NBEA		-
13	36402426	SNV	A	G	DCLK1	https://www.ensembl.org/id/ENSG00000133083	DCLK1		No
13	36521460	SNV	A	G	DCLK1	https://www.ensembl.org/id/ENSG00000133083	DCLK1		-
13	36686138	SNV	T	C	DCLK1	https://www.ensembl.org/id/ENSG00000133083	DCLK1		No
13	36747798	SNV	C	G	SOHLH2, CCDC169-SOHLH2	<a href='https://www.ensembl.org/id/ENSG00000120669'>ENSG00000120669</a>, <a href='https://www.ensembl.org/id/ENSG00000250709'>ENSG00000250709</a>	SOHLH2, CCDC169-SOHLH2		-
13	36857692	SNV	C	G	SOHLH2, CCDC169-SOHLH2, CCDC169	<a href='https://www.ensembl.org/id/ENSG00000120669'>ENSG00000120669</a>, <a href='https://www.ensembl.org/id/ENSG00000250709'>ENSG00000250709</a>, <a href='https://www.ensembl.org/id/ENSG00000242715'>ENSG00000242715</a>	SOHLH2, CCDC169-SOHLH2, CCDC169		-
13	37015242	SNV	C	G	CCNA1	https://www.ensembl.org/id/ENSG00000133101	CCNA1		-
13	37401918	Deletion	T	-	RFXAP	https://www.ensembl.org/id/ENSG00000133111	RFXAP		-
13	38138730	SNV	C	T	POSTN	https://www.ensembl.org/id/ENSG00000133110	POSTN		-
13	38153130	SNV	T	C	POSTN	https://www.ensembl.org/id/ENSG00000133110	POSTN		-
13	38320595	Deletion	A	-	TRPC4	https://www.ensembl.org/id/ENSG00000133107	TRPC4		-
13	38924083	SNV	A	T	UFM1	https://www.ensembl.org/id/ENSG00000120686	UFM1		-
13	38924263	SNV	T	C	UFM1	https://www.ensembl.org/id/ENSG00000120686	UFM1		No
13	39262057	SNV	G	A	FREM2	https://www.ensembl.org/id/ENSG00000150893	FREM2		No
13	39262935	SNV	C	A	FREM2	https://www.ensembl.org/id/ENSG00000150893	FREM2	ENSP00000280481:p.Ala485Asp	Yes
13	39263023	SNV	C	T	FREM2	https://www.ensembl.org/id/ENSG00000150893	FREM2		No
13	39263714	SNV	T	C	FREM2	https://www.ensembl.org/id/ENSG00000150893	FREM2	ENSP00000280481:p.Ser745Pro	Yes
13	39343822	SNV	C	T	FREM2	https://www.ensembl.org/id/ENSG00000150893	FREM2	ENSP00000280481:p.Arg1840Trp	Yes
13	39420726	SNV	C	T	FREM2	https://www.ensembl.org/id/ENSG00000150893	FREM2		No
13	39430314	SNV	C	T	FREM2	https://www.ensembl.org/id/ENSG00000150893	FREM2	ENSP00000280481:p.Thr2326Ile	Yes
13	39433606	SNV	A	G	FREM2	https://www.ensembl.org/id/ENSG00000150893	FREM2		No
13	39622075	SNV	T	C	NHLRC3	https://www.ensembl.org/id/ENSG00000188811	NHLRC3		-
13	40229842^40229843	Insertion	-	G	COG6	https://www.ensembl.org/id/ENSG00000133103	COG6		-
13	40229891	SNV	G	A	COG6	https://www.ensembl.org/id/ENSG00000133103	COG6	ENSP00000348983:p.Ala10Thr; ENSP00000441297:p.Ala10Thr; ENSP00000440473:p.Ala10Thr; ENSP00000403733:p.Ala10Thr; ENSP00000397441:p.Ala10Thr; ENSP00000412877:p.Ala10Thr; ENSP00000440438:p.Ala10Thr	Yes
13	40229957	SNV	T	A	COG6	https://www.ensembl.org/id/ENSG00000133103	COG6	ENSP00000403733:p.Cys32Ser; ENSP00000440438:p.Cys32Ser; ENSP00000348983:p.Cys32Ser; ENSP00000412877:p.Cys32Ser; ENSP00000441297:p.Cys32Ser; ENSP00000397441:p.Cys32Ser; ENSP00000440473:p.Cys32Ser	Yes
13	40230043	SNV	C	T	COG6	https://www.ensembl.org/id/ENSG00000133103	COG6		-
13	40298639	Deletion	A	-	COG6	https://www.ensembl.org/id/ENSG00000133103	COG6		-
13	40298639	SNV	A	T	COG6	https://www.ensembl.org/id/ENSG00000133103	COG6		-
13	41515286	SNV	T	A	ELF1	https://www.ensembl.org/id/ENSG00000120690	ELF1	ENSP00000405580:p.Thr319Ser; ENSP00000239882:p.Thr343Ser	Yes
13	41517985	SNV	A	G	ELF1	https://www.ensembl.org/id/ENSG00000120690	ELF1		No
13	41533052	SNV	T	C	ELF1	https://www.ensembl.org/id/ENSG00000120690	ELF1	ENSP00000405580:p.Asn58Ser; ENSP00000239882:p.Asn58Ser	Yes
13	41705495	SNV	A	G	KBTBD6	https://www.ensembl.org/id/ENSG00000165572	KBTBD6		No
13	41814531	SNV	C	T	MTRF1	https://www.ensembl.org/id/ENSG00000120662	MTRF1	ENSP00000368790:p.Gly246Ser; ENSP00000400031:p.Gly259Ser; ENSP00000368793:p.Gly246Ser	Yes
13	41834744	SNV	C	T	MTRF1	https://www.ensembl.org/id/ENSG00000120662	MTRF1		No
13	41902939	SNV	T	C	NAA16	https://www.ensembl.org/id/ENSG00000172766	NAA16		No
13	42032572	SNV	T	C	RGCC	https://www.ensembl.org/id/ENSG00000102760	RGCC		No
13	42335222	SNV	T	C	VWA8	https://www.ensembl.org/id/ENSG00000102763	VWA8		-
13	42442546	SNV	A	G	VWA8	https://www.ensembl.org/id/ENSG00000102763	VWA8	ENSP00000281496:p.Met383Thr; ENSP00000368612:p.Met383Thr	Yes
13	42465713	SNV	C	T	VWA8	https://www.ensembl.org/id/ENSG00000102763	VWA8	ENSP00000368612:p.Arg165His; ENSP00000281496:p.Arg165His	Yes
13	42703682	SNV	T	C	DGKH	https://www.ensembl.org/id/ENSG00000102780	DGKH		-
13	42729441	SNV	C	T	DGKH	https://www.ensembl.org/id/ENSG00000102780	DGKH		No
13	42764564	SNV	C	G	DGKH	https://www.ensembl.org/id/ENSG00000102780	DGKH		No
13	42803341	SNV	T	C	DGKH	https://www.ensembl.org/id/ENSG00000102780	DGKH		-
13	43462422	SNV	A	T	EPSTI1	https://www.ensembl.org/id/ENSG00000133106	EPSTI1	ENSP00000318982:p.Asn399Lys	Yes
13	43544820	Deletion	A	-	EPSTI1	https://www.ensembl.org/id/ENSG00000133106	EPSTI1		-
13	43839494	SNV	G	A	ENOX1	https://www.ensembl.org/id/ENSG00000120658	ENOX1		-
13	43935405	SNV	C	T	ENOX1	https://www.ensembl.org/id/ENSG00000120658	ENOX1		-
13	45010616	SNV	G	A	TSC22D1	https://www.ensembl.org/id/ENSG00000102804	TSC22D1		-
13	45148257	SNV	G	A	TSC22D1	https://www.ensembl.org/id/ENSG00000102804	TSC22D1	ENSP00000397435:p.Pro652Ser	Yes
13	45149662	SNV	G	A	TSC22D1	https://www.ensembl.org/id/ENSG00000102804	TSC22D1		No
13	45563464	SNV	G	C	NUFIP1, RP11-321C24.1	<a href='https://www.ensembl.org/id/ENSG00000083635'>ENSG00000083635</a>, <a href='https://www.ensembl.org/id/ENSG00000223732'>ENSG00000223732</a>	NUFIP1, RP11-321C24.1	ENSP00000368459:p.Ser36Arg	Yes
13	45914957	SNV	T	C	TPT1, RP11-290D2.6	<a href='https://www.ensembl.org/id/ENSG00000133112'>ENSG00000133112</a>, <a href='https://www.ensembl.org/id/ENSG00000273149'>ENSG00000273149</a>	TPT1, RP11-290D2.6		-
13	45985583	SNV	T	G	SLC25A30	https://www.ensembl.org/id/ENSG00000174032	SLC25A30		-
13	46050519	SNV	T	C	COG3	https://www.ensembl.org/id/ENSG00000136152	COG3		-
13	46067593	SNV	G	A	COG3	https://www.ensembl.org/id/ENSG00000136152	COG3		No
13	46077381	SNV	G	A	COG3	https://www.ensembl.org/id/ENSG00000136152	COG3		No
13	46103935	SNV	A	G	COG3	https://www.ensembl.org/id/ENSG00000136152	COG3	ENSP00000258654:p.Asn747Ser	Yes
13	46108853..46108854	MNV	TG	CA	COG3, FAM194B	<a href='https://www.ensembl.org/id/ENSG00000136152'>ENSG00000136152</a>, <a href='https://www.ensembl.org/id/ENSG00000165837'>ENSG00000165837</a>	COG3, FAM194B	ENSP00000258654:p.Leu825Ser	Yes
13	46115731	SNV	C	A	FAM194B	https://www.ensembl.org/id/ENSG00000165837	FAM194B	ENSP00000298738:p.Val653Phe	Yes
13	46137837	SNV	T	C	FAM194B	https://www.ensembl.org/id/ENSG00000165837	FAM194B		-
13	46288145	SNV	A	G	SPERT	https://www.ensembl.org/id/ENSG00000174015	SPERT	ENSP00000309189:p.Lys329Glu; ENSP00000368249:p.Lys293Glu	Yes
13	46541673	SNV	T	A	ZC3H13	https://www.ensembl.org/id/ENSG00000123200	ZC3H13	ENSP00000368201:p.Glu385Asp; ENSP00000282007:p.Glu1429Asp; ENSP00000242848:p.Glu1429Asp	Yes
13	46562935	SNV	A	G	ZC3H13	https://www.ensembl.org/id/ENSG00000123200	ZC3H13		No
13	46629944	SNV	A	G	CPB2-AS1, CPB2	<a href='https://www.ensembl.org/id/ENSG00000235903'>ENSG00000235903</a>, <a href='https://www.ensembl.org/id/ENSG00000080618'>ENSG00000080618</a>	CPB2-AS1, CPB2	ENSP00000181383:p.Ile347Thr; ENSP00000400714:p.Ile310Thr	Yes
13	46629995	SNV	C	A	CPB2-AS1, CPB2	<a href='https://www.ensembl.org/id/ENSG00000235903'>ENSG00000235903</a>, <a href='https://www.ensembl.org/id/ENSG00000080618'>ENSG00000080618</a>	CPB2-AS1, CPB2		-
13	46641466	SNV	A	G	CPB2-AS1, CPB2	<a href='https://www.ensembl.org/id/ENSG00000235903'>ENSG00000235903</a>, <a href='https://www.ensembl.org/id/ENSG00000080618'>ENSG00000080618</a>	CPB2-AS1, CPB2		No
13	46641481	SNV	T	C	CPB2-AS1, CPB2	<a href='https://www.ensembl.org/id/ENSG00000235903'>ENSG00000235903</a>, <a href='https://www.ensembl.org/id/ENSG00000080618'>ENSG00000080618</a>	CPB2-AS1, CPB2		No
13	46648094	SNV	C	T	CPB2-AS1, CPB2	<a href='https://www.ensembl.org/id/ENSG00000235903'>ENSG00000235903</a>, <a href='https://www.ensembl.org/id/ENSG00000080618'>ENSG00000080618</a>	CPB2-AS1, CPB2	ENSP00000400714:p.Ala169Thr; ENSP00000181383:p.Ala169Thr	Yes
13	46656669	SNV	A	G	CPB2-AS1, CPB2	<a href='https://www.ensembl.org/id/ENSG00000235903'>ENSG00000235903</a>, <a href='https://www.ensembl.org/id/ENSG00000080618'>ENSG00000080618</a>	CPB2-AS1, CPB2		No
13	46708291	SNV	T	C	LCP1	https://www.ensembl.org/id/ENSG00000136167	LCP1	ENSP00000315757:p.Lys533Glu; ENSP00000381581:p.Lys533Glu; ENSP00000405134:p.Lys102Glu	Yes
13	46728924	SNV	C	T	LCP1	https://www.ensembl.org/id/ENSG00000136167	LCP1		-
13	47260054	SNV	T	C	LRCH1	https://www.ensembl.org/id/ENSG00000136141	LRCH1	ENSP00000374447:p.Ser234Pro; ENSP00000308493:p.Ser234Pro; ENSP00000374448:p.Ser234Pro	Yes
13	47297352	SNV	G	A	LRCH1	https://www.ensembl.org/id/ENSG00000136141	LRCH1		-
13	47308109	SNV	A	G	LRCH1	https://www.ensembl.org/id/ENSG00000136141	LRCH1		No
13	47315984	SNV	T	C	LRCH1	https://www.ensembl.org/id/ENSG00000136141	LRCH1		-
13	48547467	SNV	A	T	SUCLA2	https://www.ensembl.org/id/ENSG00000136143	SUCLA2	ENSP00000367923:p.Ser199Thr; ENSP00000392771:p.Ser129Thr; ENSP00000415091:p.Ser51Thr; ENSP00000441056:p.Ser141Thr; ENSP00000443412:p.Ser65Thr; ENSP00000438182:p.Ser141Thr	Yes
13	48563008	SNV	G	A	SUCLA2	https://www.ensembl.org/id/ENSG00000136143	SUCLA2		-
13	48575292	SNV	C	T	SUCLA2	https://www.ensembl.org/id/ENSG00000136143	SUCLA2		-
13	49794650	SNV	C	A	MLNR	https://www.ensembl.org/id/ENSG00000102539	MLNR		No
13	50121211	SNV	G	A	RCBTB1	https://www.ensembl.org/id/ENSG00000136144	RCBTB1		-
13	50121311^50121312	Insertion	-	AA	RCBTB1	https://www.ensembl.org/id/ENSG00000136144	RCBTB1		-
13	50123622	SNV	G	C	RCBTB1	https://www.ensembl.org/id/ENSG00000136144	RCBTB1		No
13	50126382	SNV	G	A	RCBTB1	https://www.ensembl.org/id/ENSG00000136144	RCBTB1		No
13	50129615	SNV	A	G	RCBTB1	https://www.ensembl.org/id/ENSG00000136144	RCBTB1		-
13	50141345	SNV	G	A	RCBTB1	https://www.ensembl.org/id/ENSG00000136144	RCBTB1	ENSP00000443293:p.Ala24Val; ENSP00000367552:p.Ala24Val; ENSP00000258646:p.Ala24Val	Yes
13	50205025	SNV	T	C	ARL11	https://www.ensembl.org/id/ENSG00000152213	ARL11	ENSP00000282026:p.Cys148Arg	Yes
13	50296115	SNV	C	T	KPNA3	https://www.ensembl.org/id/ENSG00000102753	KPNA3		No
13	50306824	Deletion	A	-	KPNA3	https://www.ensembl.org/id/ENSG00000102753	KPNA3		-
13	52373814	SNV	G	C	DHRS12	https://www.ensembl.org/id/ENSG00000102796	DHRS12		-
13	52511362	SNV	C	G	ATP7B	https://www.ensembl.org/id/ENSG00000123191	ATP7B		-
13	52511606	SNV	G	A	ATP7B	https://www.ensembl.org/id/ENSG00000123191	ATP7B		-
13	52515354	SNV	A	G	ATP7B	https://www.ensembl.org/id/ENSG00000123191	ATP7B	ENSP00000390360:p.Val351Ala; ENSP00000416738:p.Val1062Ala; ENSP00000342559:p.Val933Ala; ENSP00000383221:p.Val710Ala; ENSP00000383217:p.Val1029Ala; ENSP00000393343:p.Val1075Ala; ENSP00000242839:p.Val1140Ala	Yes
13	52523808	SNV	C	T	ATP7B	https://www.ensembl.org/id/ENSG00000123191	ATP7B	ENSP00000383217:p.Arg841Lys; ENSP00000383221:p.Arg522Lys; ENSP00000390360:p.Arg224Lys; ENSP00000242839:p.Arg952Lys; ENSP00000416738:p.Arg874Lys; ENSP00000393343:p.Arg952Lys	Yes
13	52524488	SNV	T	C	ATP7B	https://www.ensembl.org/id/ENSG00000123191	ATP7B	ENSP00000242839:p.Lys832Arg; ENSP00000393343:p.Lys832Arg; ENSP00000390360:p.Lys104Arg; ENSP00000416738:p.Lys754Arg; ENSP00000383217:p.Lys721Arg; ENSP00000342559:p.Lys670Arg	Yes
13	52524560	SNV	C	T	ATP7B	https://www.ensembl.org/id/ENSG00000123191	ATP7B		-
13	52542796	SNV	T	G	ATP7B	https://www.ensembl.org/id/ENSG00000123191	ATP7B		-
13	52544805	SNV	C	G	ATP7B	https://www.ensembl.org/id/ENSG00000123191	ATP7B	ENSP00000342559:p.Val456Leu; ENSP00000393343:p.Val456Leu; ENSP00000383217:p.Val345Leu; ENSP00000443128:p.Val424Leu; ENSP00000242839:p.Val456Leu; ENSP00000416738:p.Val456Leu	Yes
13	52548140	SNV	A	C	ATP7B	https://www.ensembl.org/id/ENSG00000123191	ATP7B	ENSP00000443128:p.Ser374Ala; ENSP00000242839:p.Ser406Ala; ENSP00000416738:p.Ser406Ala; ENSP00000393343:p.Ser406Ala; ENSP00000383221:p.Ser406Ala; ENSP00000342559:p.Ser406Ala; ENSP00000383217:p.Ser295Ala	Yes
13	52602919	SNV	A	C	ALG11, UTP14C	<a href='https://www.ensembl.org/id/ENSG00000253710'>ENSG00000253710</a>, <a href='https://www.ensembl.org/id/ENSG00000253797'>ENSG00000253797</a>	ALG11, UTP14C		-
13	52603194	SNV	G	T	ALG11, UTP14C	<a href='https://www.ensembl.org/id/ENSG00000253710'>ENSG00000253710</a>, <a href='https://www.ensembl.org/id/ENSG00000253797'>ENSG00000253797</a>	ALG11, UTP14C	ENSP00000428619:p.Gly85Val	Yes
13	52603775	SNV	C	T	ALG11, UTP14C	<a href='https://www.ensembl.org/id/ENSG00000253710'>ENSG00000253710</a>, <a href='https://www.ensembl.org/id/ENSG00000253797'>ENSG00000253797</a>	ALG11, UTP14C		No
13	52701490^52701491	Insertion	-	CTT	NEK5	https://www.ensembl.org/id/ENSG00000197168	NEK5		-
13	52701637	SNV	T	G	NEK5	https://www.ensembl.org/id/ENSG00000197168	NEK5		-
13	52707240	SNV	C	G	NEK3	https://www.ensembl.org/id/ENSG00000136098	NEK3		-
13	52709938	SNV	A	C	NEK3	https://www.ensembl.org/id/ENSG00000136098	NEK3		No
13	52710044	SNV	T	C	NEK3	https://www.ensembl.org/id/ENSG00000136098	NEK3		-
13	52710058	SNV	T	G	NEK3	https://www.ensembl.org/id/ENSG00000136098	NEK3		-
13	52718050^52718051	Insertion	-	T	NEK3	https://www.ensembl.org/id/ENSG00000136098	NEK3		-
13	52971893	SNV	G	A	THSD1	https://www.ensembl.org/id/ENSG00000136114	THSD1		No
13	53035783	SNV	T	C	CKAP2	https://www.ensembl.org/id/ENSG00000136108	CKAP2		No
13	53035925	SNV	A	G	CKAP2	https://www.ensembl.org/id/ENSG00000136108	CKAP2	ENSP00000258607:p.Ile322Val; ENSP00000367276:p.Ile323Val; ENSP00000367273:p.Ile322Val; ENSP00000417830:p.Ile274Val	Yes
13	53217035	SNV	C	A	HNRNPA1L2	https://www.ensembl.org/id/ENSG00000139675	HNRNPA1L2		No
13	53217270	SNV	A	G	HNRNPA1L2	https://www.ensembl.org/id/ENSG00000139675	HNRNPA1L2	ENSP00000381119:p.Asn215Asp; ENSP00000341285:p.Asn215Asp; ENSP00000350090:p.Asn215Asp	Yes
13	53232489	SNV	A	G	SUGT1	https://www.ensembl.org/id/ENSG00000165416	SUGT1		-
13	53254082	SNV	T	C	SUGT1	https://www.ensembl.org/id/ENSG00000165416	SUGT1		-
13	53254296	SNV	A	G	SUGT1	https://www.ensembl.org/id/ENSG00000165416	SUGT1		-
13	53420536	SNV	T	A	PCDH8	https://www.ensembl.org/id/ENSG00000136099	PCDH8	ENSP00000341350:p.Gln679Leu; ENSP00000367177:p.Gln679Leu	Yes
13	60385060^60385061	Insertion	-	TTAC	DIAPH3	https://www.ensembl.org/id/ENSG00000139734	DIAPH3		-
13	60590299	SNV	C	T	DIAPH3, DIAPH3-AS1	<a href='https://www.ensembl.org/id/ENSG00000139734'>ENSG00000139734</a>, <a href='https://www.ensembl.org/id/ENSG00000227528'>ENSG00000227528</a>	DIAPH3, DIAPH3-AS1		-
13	60737728	SNV	G	A	DIAPH3	https://www.ensembl.org/id/ENSG00000139734	DIAPH3	ENSP00000383173:p.Pro58Leu; ENSP00000383174:p.Pro58Leu; ENSP00000383184:p.Pro58Leu; ENSP00000267215:p.Pro58Leu; ENSP00000383178:p.Pro58Leu; ENSP00000367141:p.Pro58Leu	Yes
13	61986918	SNV	C	A	PCDH20	https://www.ensembl.org/id/ENSG00000197991	PCDH20		No
13	61988107	SNV	T	G	PCDH20	https://www.ensembl.org/id/ENSG00000197991	PCDH20		-
13	67800935	SNV	G	A	PCDH9	https://www.ensembl.org/id/ENSG00000184226	PCDH9		No
13	67802339	SNV	A	T	PCDH9	https://www.ensembl.org/id/ENSG00000184226	PCDH9		No
13	70514167	SNV	C	A	KLHL1	https://www.ensembl.org/id/ENSG00000150361	KLHL1		-
13	73301655	SNV	A	C	MZT1	https://www.ensembl.org/id/ENSG00000204899	MZT1		-
13	73301728	SNV	T	C	MZT1	https://www.ensembl.org/id/ENSG00000204899	MZT1	ENSP00000367049:p.Ser5Gly	Yes
13	73302158	Deletion	T	-	BORA	https://www.ensembl.org/id/ENSG00000136122	BORA		-
13	73329358	SNV	G	A	BORA	https://www.ensembl.org/id/ENSG00000136122	BORA		-
13	73343039	SNV	C	T	DIS3	https://www.ensembl.org/id/ENSG00000083520	DIS3		No
13	73366704	SNV	A	T	PIBF1	https://www.ensembl.org/id/ENSG00000083535	PIBF1		-
13	75884216	SNV	C	T	TBC1D4	https://www.ensembl.org/id/ENSG00000136111	TBC1D4	ENSP00000366852:p.Val756Ile; ENSP00000396932:p.Val268Ile; ENSP00000390654:p.Val36Ile; ENSP00000366863:p.Val819Ile; ENSP00000395986:p.Val811Ile	Yes
13	75884290	SNV	G	A	TBC1D4	https://www.ensembl.org/id/ENSG00000136111	TBC1D4		-
13	75936519	SNV	C	G	TBC1D4	https://www.ensembl.org/id/ENSG00000136111	TBC1D4		No
13	75936636	SNV	G	A	TBC1D4	https://www.ensembl.org/id/ENSG00000136111	TBC1D4		No
13	76055397	SNV	C	T	TBC1D4	https://www.ensembl.org/id/ENSG00000136111	TBC1D4		-
13	76055820	SNV	G	C	TBC1D4	https://www.ensembl.org/id/ENSG00000136111	TBC1D4		No
13	76124151	SNV	C	T	UCHL3, RP11-29G8.3	<a href='https://www.ensembl.org/id/ENSG00000118939'>ENSG00000118939</a>, <a href='https://www.ensembl.org/id/ENSG00000261553'>ENSG00000261553</a>	UCHL3, RP11-29G8.3		-
13	76135028	SNV	T	A	UCHL3, RP11-29G8.3	<a href='https://www.ensembl.org/id/ENSG00000118939'>ENSG00000118939</a>, <a href='https://www.ensembl.org/id/ENSG00000261553'>ENSG00000261553</a>	UCHL3, RP11-29G8.3		-
13	76397731	SNV	G	A	LMO7	https://www.ensembl.org/id/ENSG00000136153	LMO7	ENSP00000366757:p.Val943Ile; ENSP00000388955:p.Val566Ile; ENSP00000433352:p.Val658Ile; ENSP00000366719:p.Val557Ile; ENSP00000431129:p.Val508Ile; ENSP00000342112:p.Val609Ile; ENSP00000349571:p.Val943Ile; ENSP00000317802:p.Val658Ile	Yes
13	76423248	SNV	T	C	LMO7	https://www.ensembl.org/id/ENSG00000136153	LMO7	ENSP00000433352:p.Met1162Thr; ENSP00000349571:p.Met1447Thr; ENSP00000431129:p.Met1039Thr; ENSP00000317802:p.Met1162Thr; ENSP00000366757:p.Met1447Thr; ENSP00000342112:p.Met1113Thr	Yes
13	76427347	SNV	C	A	LMO7	https://www.ensembl.org/id/ENSG00000136153	LMO7	ENSP00000433352:p.Pro1262Gln; ENSP00000431129:p.Pro1139Gln; ENSP00000349571:p.Pro1547Gln; ENSP00000342112:p.Pro1213Gln; ENSP00000366757:p.Pro1547Gln; ENSP00000317802:p.Pro1262Gln	Yes
13	76427403	SNV	G	A	LMO7	https://www.ensembl.org/id/ENSG00000136153	LMO7	ENSP00000349571:p.Val1566Met; ENSP00000433352:p.Val1281Met; ENSP00000317802:p.Val1281Met; ENSP00000366757:p.Val1566Met; ENSP00000342112:p.Val1232Met; ENSP00000431129:p.Val1158Met	Yes
13	76427410	SNV	C	G	LMO7	https://www.ensembl.org/id/ENSG00000136153	LMO7	ENSP00000366757:p.Pro1568Arg; ENSP00000317802:p.Pro1283Arg; ENSP00000349571:p.Pro1568Arg; ENSP00000342112:p.Pro1234Arg; ENSP00000433352:p.Pro1283Arg; ENSP00000431129:p.Pro1160Arg	Yes
13	76445316	SNV	C	T	C13orf45	https://www.ensembl.org/id/ENSG00000178734	C13orf45		No
13	76457183	SNV	T	C	C13orf45	https://www.ensembl.org/id/ENSG00000178734	C13orf45		-
13	77522726..77522729	Deletion	ACTT	-	IRG1	https://www.ensembl.org/id/ENSG00000102794	IRG1		-
13	77527707	SNV	A	G	IRG1	https://www.ensembl.org/id/ENSG00000102794	IRG1		-
13	77531606	SNV	T	A	IRG1	https://www.ensembl.org/id/ENSG00000102794	IRG1	ENSP00000401584:p.Leu311His; ENSP00000366682:p.Leu311His	Yes
13	77751892	SNV	C	T	MYCBP2	https://www.ensembl.org/id/ENSG00000005810	MYCBP2		No
13	78146301	SNV	C	T	SCEL	https://www.ensembl.org/id/ENSG00000136155	SCEL		No
13	78191824	SNV	G	T	SCEL	https://www.ensembl.org/id/ENSG00000136155	SCEL		-
13	78272267^78272268	Insertion	-	GG	SLAIN1	https://www.ensembl.org/id/ENSG00000139737	SLAIN1	ENSP00000419730:p.Leu75fs	Yes
13	78272276^78272277	Insertion	-	C	SLAIN1	https://www.ensembl.org/id/ENSG00000139737	SLAIN1	ENSP00000419730:p.Leu78fs	Yes
13	78477674	SNV	A	G	EDNRB	https://www.ensembl.org/id/ENSG00000136160	EDNRB		No
13	79916792^79916793	Insertion	-	A	RBM26	https://www.ensembl.org/id/ENSG00000139746	RBM26		-
13	80911525	SNV	G	A	SPRY2	https://www.ensembl.org/id/ENSG00000136158	SPRY2	ENSP00000366306:p.Pro106Ser; ENSP00000366308:p.Pro106Ser; ENSP00000439027:p.Pro106Ser	Yes
13	86369120	SNV	C	T	SLITRK6	https://www.ensembl.org/id/ENSG00000184564	SLITRK6		No
13	95264604	SNV	C	T	GPR180	https://www.ensembl.org/id/ENSG00000152749	GPR180		No
13	95364046	SNV	C	G	SOX21	https://www.ensembl.org/id/ENSG00000125285	SOX21		No
13	95673791	SNV	A	C	ABCC4	https://www.ensembl.org/id/ENSG00000125257	ABCC4		-
13	95673939	SNV	A	G	ABCC4	https://www.ensembl.org/id/ENSG00000125257	ABCC4		-
13	95714976	SNV	C	T	ABCC4	https://www.ensembl.org/id/ENSG00000125257	ABCC4		No
13	95726541	SNV	A	G	ABCC4	https://www.ensembl.org/id/ENSG00000125257	ABCC4		No
13	95727780	SNV	T	C	ABCC4	https://www.ensembl.org/id/ENSG00000125257	ABCC4		No
13	95858778	SNV	A	T	ABCC4	https://www.ensembl.org/id/ENSG00000125257	ABCC4		-
13	95858978	SNV	T	C	ABCC4	https://www.ensembl.org/id/ENSG00000125257	ABCC4		No
13	95858996	SNV	T	C	ABCC4	https://www.ensembl.org/id/ENSG00000125257	ABCC4		No
13	95861804	SNV	A	G	ABCC4	https://www.ensembl.org/id/ENSG00000125257	ABCC4		No
13	95862896	SNV	A	G	ABCC4	https://www.ensembl.org/id/ENSG00000125257	ABCC4		-
13	96242220	SNV	C	T	DZIP1	https://www.ensembl.org/id/ENSG00000134874	DZIP1		-
13	96540141	SNV	T	C	UGGT2	https://www.ensembl.org/id/ENSG00000102595	UGGT2		-
13	96540143	SNV	T	C	UGGT2	https://www.ensembl.org/id/ENSG00000102595	UGGT2		-
13	96579462	SNV	T	C	UGGT2	https://www.ensembl.org/id/ENSG00000102595	UGGT2		-
13	96638636	SNV	A	C	UGGT2	https://www.ensembl.org/id/ENSG00000102595	UGGT2	ENSP00000380743:p.Ser328Ala; ENSP00000365938:p.Ser328Ala	Yes
13	97484830	SNV	A	G	HS6ST3	https://www.ensembl.org/id/ENSG00000185352	HS6ST3	ENSP00000365895:p.Lys265Arg	Yes
13	98829176	SNV	T	C	FARP1, RNF113B	<a href='https://www.ensembl.org/id/ENSG00000152767'>ENSG00000152767</a>, <a href='https://www.ensembl.org/id/ENSG00000139797'>ENSG00000139797</a>	FARP1, RNF113B		No
13	99090040	SNV	T	G	FARP1	https://www.ensembl.org/id/ENSG00000152767	FARP1	ENSP00000365771:p.Ile765Met; ENSP00000471242:p.Ile765Met	Yes
13	99093094	SNV	T	C	FARP1	https://www.ensembl.org/id/ENSG00000152767	FARP1		-
13	99098318	SNV	C	T	FARP1	https://www.ensembl.org/id/ENSG00000152767	FARP1		-
13	99098470	SNV	C	T	FARP1	https://www.ensembl.org/id/ENSG00000152767	FARP1		-
13	99105395	SNV	G	A	STK24	https://www.ensembl.org/id/ENSG00000102572	STK24		-
13	99112680	SNV	C	T	STK24	https://www.ensembl.org/id/ENSG00000102572	STK24		No
13	99115927	SNV	A	G	STK24	https://www.ensembl.org/id/ENSG00000102572	STK24		-
13	99127252	SNV	C	G	STK24	https://www.ensembl.org/id/ENSG00000102572	STK24		-
13	99356612	SNV	A	G	SLC15A1	https://www.ensembl.org/id/ENSG00000088386	SLC15A1		No
13	99361959	SNV	G	A	SLC15A1	https://www.ensembl.org/id/ENSG00000088386	SLC15A1		-
13	99447005	SNV	T	C	DOCK9	https://www.ensembl.org/id/ENSG00000088387	DOCK9		-
13	99449579	SNV	T	C	DOCK9	https://www.ensembl.org/id/ENSG00000088387	DOCK9		-
13	99449755	SNV	G	A	DOCK9	https://www.ensembl.org/id/ENSG00000088387	DOCK9		-
13	99536031	SNV	G	A	DOCK9	https://www.ensembl.org/id/ENSG00000088387	DOCK9		-
13	99537202	SNV	C	A	DOCK9	https://www.ensembl.org/id/ENSG00000088387	DOCK9		-
13	99537217	SNV	G	T	DOCK9	https://www.ensembl.org/id/ENSG00000088387	DOCK9		-
13	99540395	SNV	A	G	DOCK9	https://www.ensembl.org/id/ENSG00000088387	DOCK9		-
13	99540500	SNV	A	G	DOCK9	https://www.ensembl.org/id/ENSG00000088387	DOCK9		-
13	99853443	SNV	T	G	UBAC2	https://www.ensembl.org/id/ENSG00000134882	UBAC2		-
13	99907341	SNV	G	A	UBAC2, GPR18	<a href='https://www.ensembl.org/id/ENSG00000134882'>ENSG00000134882</a>, <a href='https://www.ensembl.org/id/ENSG00000125245'>ENSG00000125245</a>	UBAC2, GPR18		No
13	99948178	SNV	C	A	UBAC2, GPR183	<a href='https://www.ensembl.org/id/ENSG00000134882'>ENSG00000134882</a>, <a href='https://www.ensembl.org/id/ENSG00000169508'>ENSG00000169508</a>	UBAC2, GPR183		No
13	100518580	SNV	A	G	CLYBL	https://www.ensembl.org/id/ENSG00000125246	CLYBL	ENSP00000404768:p.Ile207Val; ENSP00000365533:p.Ile207Val; ENSP00000365532:p.Ile207Val; ENSP00000365538:p.Ile241Val; ENSP00000342991:p.Ile241Val; ENSP00000396574:p.Ile4Val	Yes
13	100921056	SNV	A	G	PCCA	https://www.ensembl.org/id/ENSG00000175198	PCCA		-
13	101287365	SNV	T	C	TMTC4	https://www.ensembl.org/id/ENSG00000125247	TMTC4		No
13	101287404	SNV	G	A	TMTC4	https://www.ensembl.org/id/ENSG00000125247	TMTC4		No
13	101735211	SNV	G	A	NALCN	https://www.ensembl.org/id/ENSG00000102452	NALCN		No
13	101736075	SNV	A	G	NALCN	https://www.ensembl.org/id/ENSG00000102452	NALCN		No
13	101795422	SNV	A	G	NALCN	https://www.ensembl.org/id/ENSG00000102452	NALCN		-
13	102106276	SNV	G	C	ITGBL1	https://www.ensembl.org/id/ENSG00000198542	ITGBL1		No
13	103271206	SNV	G	A	TPP2	https://www.ensembl.org/id/ENSG00000134900	TPP2		-
13	103275386	SNV	T	C	TPP2	https://www.ensembl.org/id/ENSG00000134900	TPP2		No
13	103290574	SNV	G	A	TPP2	https://www.ensembl.org/id/ENSG00000134900	TPP2		-
13	103339365	SNV	A	G	METTL21C	https://www.ensembl.org/id/ENSG00000139780	METTL21C		No
13	103346806	SNV	C	G	METTL21C	https://www.ensembl.org/id/ENSG00000139780	METTL21C	ENSP00000267273:p.Gly15Arg	Yes
13	103383417	SNV	T	C	CCDC168	https://www.ensembl.org/id/ENSG00000175820	CCDC168	ENSP00000320232:p.Lys1915Glu	Yes
13	103385015	SNV	A	G	CCDC168	https://www.ensembl.org/id/ENSG00000175820	CCDC168	ENSP00000320232:p.Leu1382Pro	Yes
13	103385299	SNV	A	C	CCDC168	https://www.ensembl.org/id/ENSG00000175820	CCDC168	ENSP00000320232:p.Phe1287Leu	Yes
13	103385534	SNV	C	T	CCDC168	https://www.ensembl.org/id/ENSG00000175820	CCDC168	ENSP00000320232:p.Arg1209Gln	Yes
13	103385798	SNV	T	C	CCDC168	https://www.ensembl.org/id/ENSG00000175820	CCDC168	ENSP00000320232:p.Asn1121Ser	Yes
13	103386116	SNV	C	G	CCDC168	https://www.ensembl.org/id/ENSG00000175820	CCDC168	ENSP00000320232:p.Arg1015Thr	Yes
13	103386283	SNV	A	G	CCDC168	https://www.ensembl.org/id/ENSG00000175820	CCDC168		No
13	103388220	SNV	A	G	CCDC168	https://www.ensembl.org/id/ENSG00000175820	CCDC168	ENSP00000320232:p.Ser314Pro	Yes
13	103391634	SNV	C	T					-
13	103394003	SNV	G	A					-
13	103394613	SNV	T	G					-
13	103394716	SNV	T	C					-
13	103395819	SNV	C	T	LINC00283	https://www.ensembl.org/id/ENSG00000231633	LINC00283		-
13	103396716	SNV	C	G	LINC00283	https://www.ensembl.org/id/ENSG00000231633	LINC00283		-
13	103397583	SNV	C	G					-
13	103400083	SNV	G	A					-
13	103400729	SNV	G	A					-
13	103402522	SNV	C	T					-
13	103484060	SNV	G	A	BIVM, BIVM-ERCC5	<a href='https://www.ensembl.org/id/ENSG00000134897'>ENSG00000134897</a>, <a href='https://www.ensembl.org/id/ENSG00000270181'>ENSG00000270181</a>	BIVM, BIVM-ERCC5		-
13	103504517	SNV	T	C	BIVM-ERCC5, ERCC5	<a href='https://www.ensembl.org/id/ENSG00000270181'>ENSG00000270181</a>, <a href='https://www.ensembl.org/id/ENSG00000134899'>ENSG00000134899</a>	BIVM-ERCC5, ERCC5		No
13	103513944	SNV	A	G	BIVM-ERCC5, ERCC5	<a href='https://www.ensembl.org/id/ENSG00000270181'>ENSG00000270181</a>, <a href='https://www.ensembl.org/id/ENSG00000134899'>ENSG00000134899</a>	BIVM-ERCC5, ERCC5	ENSP00000473384:p.Met679Val; ENSP00000347978:p.Met254Val	Yes
13	103518769	SNV	T	C	BIVM-ERCC5, ERCC5	<a href='https://www.ensembl.org/id/ENSG00000270181'>ENSG00000270181</a>, <a href='https://www.ensembl.org/id/ENSG00000134899'>ENSG00000134899</a>	BIVM-ERCC5, ERCC5		-
13	103527849	SNV	G	C	ERCC5	https://www.ensembl.org/id/ENSG00000134899	ERCC5	ENSP00000347978:p.Gly1053Arg; ENSP00000365121:p.Gly286Arg	Yes
13	103527930	SNV	G	C	ERCC5	https://www.ensembl.org/id/ENSG00000134899	ERCC5	ENSP00000365121:p.Gly313Arg; ENSP00000347978:p.Gly1080Arg	Yes
13	103698630	SNV	C	T	SLC10A2	https://www.ensembl.org/id/ENSG00000125255	SLC10A2		-
13	103705044	SNV	A	C	SLC10A2	https://www.ensembl.org/id/ENSG00000125255	SLC10A2	ENSP00000245312:p.Ser171Ala	Yes
13	106119446	SNV	G	A	DAOA-AS1, DAOA	<a href='https://www.ensembl.org/id/ENSG00000232307'>ENSG00000232307</a>, <a href='https://www.ensembl.org/id/ENSG00000182346'>ENSG00000182346</a>	DAOA-AS1, DAOA	ENSP00000472676:p.Arg30Lys; ENSP00000471306:p.Arg30Lys; ENSP00000470244:p.Arg30Lys; ENSP00000365103:p.Arg30Lys	Yes
13	107145463	SNV	G	C	EFNB2	https://www.ensembl.org/id/ENSG00000125266	EFNB2		No
13	107209378	SNV	T	C	ARGLU1	https://www.ensembl.org/id/ENSG00000134884	ARGLU1		-
13	108860878	Deletion	G	-	LIG4	https://www.ensembl.org/id/ENSG00000174405	LIG4		-
13	108863591	SNV	G	A	LIG4	https://www.ensembl.org/id/ENSG00000174405	LIG4	ENSP00000349393:p.Thr9Ile; ENSP00000385955:p.Thr9Ile; ENSP00000402030:p.Thr9Ile	Yes
13	108863609	SNV	G	A	LIG4	https://www.ensembl.org/id/ENSG00000174405	LIG4	ENSP00000385955:p.Ala3Val; ENSP00000349393:p.Ala3Val; ENSP00000402030:p.Ala3Val	Yes
13	109518578	SNV	T	C	MYO16	https://www.ensembl.org/id/ENSG00000041515	MYO16		No
13	109661359	SNV	C	G	MYO16	https://www.ensembl.org/id/ENSG00000041515	MYO16	ENSP00000350160:p.Pro831Ala; ENSP00000349145:p.Pro831Ala; ENSP00000251041:p.Pro831Ala; ENSP00000401633:p.Pro343Ala	Yes
13	109793474	SNV	T	C	MYO16	https://www.ensembl.org/id/ENSG00000041515	MYO16		No
13	109793720	SNV	A	C	MYO16	https://www.ensembl.org/id/ENSG00000041515	MYO16		No
13	110813709	SNV	G	A	COL4A1	https://www.ensembl.org/id/ENSG00000187498	COL4A1		No
13	110818598	SNV	T	G	COL4A1	https://www.ensembl.org/id/ENSG00000187498	COL4A1	ENSP00000364979:p.Gln1334His	Yes
13	110839550	SNV	T	G	COL4A1	https://www.ensembl.org/id/ENSG00000187498	COL4A1	ENSP00000364979:p.Thr555Pro	Yes
13	110851014	SNV	G	C	COL4A1	https://www.ensembl.org/id/ENSG00000187498	COL4A1		-
13	110857823	SNV	C	T	COL4A1	https://www.ensembl.org/id/ENSG00000187498	COL4A1		-
13	110857895	SNV	A	G	COL4A1	https://www.ensembl.org/id/ENSG00000187498	COL4A1		-
13	110859743	SNV	C	T	COL4A1	https://www.ensembl.org/id/ENSG00000187498	COL4A1		-
13	110864225	SNV	A	T	COL4A1	https://www.ensembl.org/id/ENSG00000187498	COL4A1		No
13	110959356	SNV	C	G	COL4A1, COL4A2	<a href='https://www.ensembl.org/id/ENSG00000187498'>ENSG00000187498</a>, <a href='https://www.ensembl.org/id/ENSG00000134871'>ENSG00000134871</a>	COL4A1, COL4A2	ENSP00000364979:p.Val7Leu; ENSP00000443348:p.Val7Leu	Yes
13	111077197	SNV	G	A	COL4A2	https://www.ensembl.org/id/ENSG00000134871	COL4A2		No
13	111098226	SNV	C	T	COL4A2	https://www.ensembl.org/id/ENSG00000134871	COL4A2		No
13	111102042	SNV	G	A	COL4A2	https://www.ensembl.org/id/ENSG00000134871	COL4A2		No
13	111102126	SNV	C	T	COL4A2	https://www.ensembl.org/id/ENSG00000134871	COL4A2		No
13	111102183	SNV	A	G	COL4A2	https://www.ensembl.org/id/ENSG00000134871	COL4A2		-
13	111109618	SNV	G	C	COL4A2, COL4A2-AS2	<a href='https://www.ensembl.org/id/ENSG00000134871'>ENSG00000134871</a>, <a href='https://www.ensembl.org/id/ENSG00000224821'>ENSG00000224821</a>	COL4A2, COL4A2-AS2		-
13	111111173	SNV	G	A	COL4A2, COL4A2-AS2	<a href='https://www.ensembl.org/id/ENSG00000134871'>ENSG00000134871</a>, <a href='https://www.ensembl.org/id/ENSG00000224821'>ENSG00000224821</a>	COL4A2, COL4A2-AS2		No
13	111111235	SNV	G	A	COL4A2, COL4A2-AS2	<a href='https://www.ensembl.org/id/ENSG00000134871'>ENSG00000134871</a>, <a href='https://www.ensembl.org/id/ENSG00000224821'>ENSG00000224821</a>	COL4A2, COL4A2-AS2	ENSP00000353654:p.Arg517Lys	Yes
13	111117745	SNV	C	T	COL4A2	https://www.ensembl.org/id/ENSG00000134871	COL4A2		-
13	111145676	SNV	G	C	COL4A2	https://www.ensembl.org/id/ENSG00000134871	COL4A2		-
13	111154058	SNV	T	A	COL4A2	https://www.ensembl.org/id/ENSG00000134871	COL4A2		No
13	111154061	SNV	T	C	COL4A2	https://www.ensembl.org/id/ENSG00000134871	COL4A2		No
13	111154160	SNV	G	A	COL4A2	https://www.ensembl.org/id/ENSG00000134871	COL4A2		-
13	111155773	SNV	T	C	COL4A2, COL4A2-AS1	<a href='https://www.ensembl.org/id/ENSG00000134871'>ENSG00000134871</a>, <a href='https://www.ensembl.org/id/ENSG00000232814'>ENSG00000232814</a>	COL4A2, COL4A2-AS1		No
13	111156411	SNV	G	A	COL4A2, COL4A2-AS1	<a href='https://www.ensembl.org/id/ENSG00000134871'>ENSG00000134871</a>, <a href='https://www.ensembl.org/id/ENSG00000232814'>ENSG00000232814</a>	COL4A2, COL4A2-AS1		-
13	111156499	SNV	C	T	COL4A2, COL4A2-AS1	<a href='https://www.ensembl.org/id/ENSG00000134871'>ENSG00000134871</a>, <a href='https://www.ensembl.org/id/ENSG00000232814'>ENSG00000232814</a>	COL4A2, COL4A2-AS1		No
13	111158874	SNV	A	G	COL4A2, COL4A2-AS1	<a href='https://www.ensembl.org/id/ENSG00000134871'>ENSG00000134871</a>, <a href='https://www.ensembl.org/id/ENSG00000232814'>ENSG00000232814</a>	COL4A2, COL4A2-AS1		No
13	111176393	SNV	A	G	RAB20	https://www.ensembl.org/id/ENSG00000139832	RAB20		No
13	111176519	SNV	G	T	RAB20	https://www.ensembl.org/id/ENSG00000139832	RAB20		No
13	111294920^111294921	Insertion	-	C	CARS2	https://www.ensembl.org/id/ENSG00000134905	CARS2		-
13	111316043	SNV	G	C	CARS2	https://www.ensembl.org/id/ENSG00000134905	CARS2		-
13	111316061	SNV	C	T	CARS2	https://www.ensembl.org/id/ENSG00000134905	CARS2		-
13	111319754	SNV	T	C	CARS2	https://www.ensembl.org/id/ENSG00000134905	CARS2		No
13	111368164	SNV	T	G	ING1	https://www.ensembl.org/id/ENSG00000153487	ING1	ENSP00000364929:p.Leu125Arg	Yes
13	111368316	SNV	C	T	ING1	https://www.ensembl.org/id/ENSG00000153487	ING1		No
13	111806245	SNV	A	G	ARHGEF7	https://www.ensembl.org/id/ENSG00000102606	ARHGEF7		-
13	111870037	SNV	T	C	ARHGEF7	https://www.ensembl.org/id/ENSG00000102606	ARHGEF7		No
13	111893709	SNV	C	T	ARHGEF7	https://www.ensembl.org/id/ENSG00000102606	ARHGEF7		-
13	111955465	SNV	T	C	ARHGEF7	https://www.ensembl.org/id/ENSG00000102606	ARHGEF7		-
13	113052388	SNV	A	G	SPACA7	https://www.ensembl.org/id/ENSG00000153498	SPACA7		No
13	113053470	SNV	T	A	SPACA7	https://www.ensembl.org/id/ENSG00000153498	SPACA7	ENSP00000406733:p.Val97Asp; ENSP00000416096:p.Val99Asp; ENSP00000283550:p.Val111Asp; ENSP00000364851:p.Val80Asp	Yes
13	113478654	SNV	G	C	ATP11A	https://www.ensembl.org/id/ENSG00000068650	ATP11A		-
13	113479813	SNV	G	A	ATP11A	https://www.ensembl.org/id/ENSG00000068650	ATP11A		No
13	113479820	SNV	A	G	ATP11A	https://www.ensembl.org/id/ENSG00000068650	ATP11A	ENSP00000396374:p.Met291Val; ENSP00000420387:p.Met317Val; ENSP00000364796:p.Met317Val; ENSP00000364781:p.Met317Val; ENSP00000283558:p.Met317Val	Yes
13	113508839	SNV	G	C	ATP11A	https://www.ensembl.org/id/ENSG00000068650	ATP11A		No
13	113536132	SNV	T	C	ATP11A	https://www.ensembl.org/id/ENSG00000068650	ATP11A		No
13	113728781	SNV	G	A	MCF2L	https://www.ensembl.org/id/ENSG00000126217	MCF2L		No
13	113742777	SNV	C	T	MCF2L	https://www.ensembl.org/id/ENSG00000126217	MCF2L		-
13	113744139	SNV	G	A	MCF2L	https://www.ensembl.org/id/ENSG00000126217	MCF2L		-
13	113745402	SNV	C	T	MCF2L	https://www.ensembl.org/id/ENSG00000126217	MCF2L		-
13	113801737	SNV	C	T	F10	https://www.ensembl.org/id/ENSG00000126218	F10		No
13	113818817^113818818	Insertion	-	C	PROZ	https://www.ensembl.org/id/ENSG00000126231	PROZ		-
13	113818900	SNV	A	G	PROZ	https://www.ensembl.org/id/ENSG00000126231	PROZ		No
13	113854715	SNV	C	T	PCID2	https://www.ensembl.org/id/ENSG00000126226	PCID2		-
13	113888201	SNV	T	C	CUL4A	https://www.ensembl.org/id/ENSG00000139842	CUL4A		-
13	113889474	SNV	C	T	CUL4A	https://www.ensembl.org/id/ENSG00000139842	CUL4A		-
13	113965176	SNV	C	A	LAMP1	https://www.ensembl.org/id/ENSG00000185896	LAMP1		No
13	114157846	SNV	G	A	TMCO3	https://www.ensembl.org/id/ENSG00000150403	TMCO3		No
13	114312354	SNV	T	G	ATP4B	https://www.ensembl.org/id/ENSG00000186009	ATP4B		No
13	114502416	SNV	T	C	TMEM255B	https://www.ensembl.org/id/ENSG00000184497	TMEM255B		-
13	114507836	SNV	A	G	TMEM255B	https://www.ensembl.org/id/ENSG00000184497	TMEM255B		-
13	114537517	SNV	C	T	GAS6-AS1, GAS6	<a href='https://www.ensembl.org/id/ENSG00000233695'>ENSG00000233695</a>, <a href='https://www.ensembl.org/id/ENSG00000183087'>ENSG00000183087</a>	GAS6-AS1, GAS6		-
13	114623880	SNV	G	A	LINC00452	https://www.ensembl.org/id/ENSG00000229373	LINC00452		-
13	114774952	SNV	C	T	RASA3	https://www.ensembl.org/id/ENSG00000185989	RASA3		-
13	114780764	SNV	A	G	RASA3	https://www.ensembl.org/id/ENSG00000185989	RASA3		No
13	114787031	SNV	T	G	RASA3	https://www.ensembl.org/id/ENSG00000185989	RASA3		-
13	114792842	SNV	C	T	RASA3	https://www.ensembl.org/id/ENSG00000185989	RASA3		-
13	114817659	SNV	G	T	RASA3	https://www.ensembl.org/id/ENSG00000185989	RASA3		-
13	115002305	SNV	G	A	CDC16	https://www.ensembl.org/id/ENSG00000130177	CDC16		No
13	115004914	SNV	C	T	CDC16	https://www.ensembl.org/id/ENSG00000130177	CDC16		No
13	115004935	SNV	T	C	CDC16	https://www.ensembl.org/id/ENSG00000130177	CDC16		No
13	115030714	SNV	T	C	CDC16	https://www.ensembl.org/id/ENSG00000130177	CDC16		No
13	115047305	SNV	G	A	UPF3A	https://www.ensembl.org/id/ENSG00000169062	UPF3A	ENSP00000364448:p.Arg64Lys; ENSP00000329592:p.Arg64Lys	Yes
13	115047464	SNV	C	T	UPF3A	https://www.ensembl.org/id/ENSG00000169062	UPF3A		-
13	115064482	SNV	G	A	UPF3A	https://www.ensembl.org/id/ENSG00000169062	UPF3A		-
14	19553642	SNV	A	G	POTEG	https://www.ensembl.org/id/ENSG00000222036	POTEG	ENSP00000448581:p.Ser76Gly; ENSP00000448062:p.Ser76Gly; ENSP00000386971:p.Ser76Gly	Yes
14	19553764	SNV	A	G	POTEG	https://www.ensembl.org/id/ENSG00000222036	POTEG		No
14	19553845	SNV	C	A	POTEG	https://www.ensembl.org/id/ENSG00000222036	POTEG		No
14	19553852	SNV	G	A	POTEG	https://www.ensembl.org/id/ENSG00000222036	POTEG	ENSP00000448062:p.Ala146Thr; ENSP00000448581:p.Ala146Thr; ENSP00000386971:p.Ala146Thr	Yes
14	19566036	SNV	C	T	POTEG, CTD-2311B13.5	<a href='https://www.ensembl.org/id/ENSG00000222036'>ENSG00000222036</a>, <a href='https://www.ensembl.org/id/ENSG00000258252'>ENSG00000258252</a>	POTEG, CTD-2311B13.5		No
14	20020071	SNV	A	G	POTEM	https://www.ensembl.org/id/ENSG00000187537	POTEM		No
14	20181502	SNV	C	T	OR11H2	https://www.ensembl.org/id/ENSG00000258453	OR11H2		-
14	20181609	SNV	T	C	OR11H2	https://www.ensembl.org/id/ENSG00000258453	OR11H2		-
14	20216298	SNV	T	C	OR4N2, OR11K2P, OR4Q3	<a href='https://www.ensembl.org/id/ENSG00000176294'>ENSG00000176294</a>, <a href='https://www.ensembl.org/id/ENSG00000258438'>ENSG00000258438</a>, <a href='https://www.ensembl.org/id/ENSG00000182652'>ENSG00000182652</a>	OR4N2, OR11K2P, OR4Q3	ENSP00000330049:p.Phe238Leu	Yes
14	20248828	SNV	C	T	OR4N2, OR4M1	<a href='https://www.ensembl.org/id/ENSG00000176294'>ENSG00000176294</a>, <a href='https://www.ensembl.org/id/ENSG00000176299'>ENSG00000176299</a>	OR4N2, OR4M1	ENSP00000319654:p.Thr116Ile	Yes
14	20249176	SNV	G	A	OR4N2, OR4M1	<a href='https://www.ensembl.org/id/ENSG00000176294'>ENSG00000176294</a>, <a href='https://www.ensembl.org/id/ENSG00000176299'>ENSG00000176299</a>	OR4N2, OR4M1	ENSP00000319654:p.Gly232Asp	Yes
14	20295732	SNV	A	C	OR4N2	https://www.ensembl.org/id/ENSG00000176294	OR4N2	ENSP00000319601:p.Asn42Thr; ENSP00000457130:p.Asn42Thr; ENSP00000452022:p.Asn42Thr	Yes
14	20295763	SNV	C	T	OR4N2	https://www.ensembl.org/id/ENSG00000176294	OR4N2		No
14	20295778..20295779	MNV	CC	AG	OR4N2	https://www.ensembl.org/id/ENSG00000176294	OR4N2	ENSP00000452022:p.Pro58Ala; ENSP00000319601:p.Pro58Ala; ENSP00000457130:p.Pro58Ala	Yes
14	20295834	SNV	T	C	OR4N2	https://www.ensembl.org/id/ENSG00000176294	OR4N2	ENSP00000319601:p.Ile76Thr; ENSP00000457130:p.Ile76Thr; ENSP00000452022:p.Ile76Thr	Yes
14	20296004	SNV	C	T	OR4N2	https://www.ensembl.org/id/ENSG00000176294	OR4N2	ENSP00000452022:p.Pro133Ser; ENSP00000319601:p.Pro133Ser; ENSP00000457130:p.Pro133Ser	Yes
14	20296010	SNV	G	C	OR4N2	https://www.ensembl.org/id/ENSG00000176294	OR4N2	ENSP00000319601:p.Val135Leu; ENSP00000452022:p.Val135Leu; ENSP00000457130:p.Val135Leu	Yes
14	20296177	SNV	C	G	OR4N2	https://www.ensembl.org/id/ENSG00000176294	OR4N2		No
14	20403909	SNV	T	C	OR4K1	https://www.ensembl.org/id/ENSG00000155249	OR4K1		No
14	20404736	SNV	G	A	OR4K1	https://www.ensembl.org/id/ENSG00000155249	OR4K1	ENSP00000285600:p.Arg304His	Yes
14	20443872	SNV	C	G	OR4K15	https://www.ensembl.org/id/ENSG00000169488	OR4K15		No
14	20443943	SNV	A	G	OR4K15	https://www.ensembl.org/id/ENSG00000169488	OR4K15	ENSP00000304077:p.Asn89Ser	Yes
14	20444012	SNV	A	T	OR4K15	https://www.ensembl.org/id/ENSG00000169488	OR4K15	ENSP00000304077:p.Glu112Val	Yes
14	20444026	SNV	T	G	OR4K15	https://www.ensembl.org/id/ENSG00000169488	OR4K15	ENSP00000304077:p.Ser117Ala	Yes
14	20444193	SNV	A	C	OR4K15	https://www.ensembl.org/id/ENSG00000169488	OR4K15		No
14	20444441	SNV	C	A	OR4K15	https://www.ensembl.org/id/ENSG00000169488	OR4K15	ENSP00000304077:p.Ala255Glu	Yes
14	20444490	SNV	C	T	OR4K15	https://www.ensembl.org/id/ENSG00000169488	OR4K15		No
14	20444588	SNV	T	C	OR4K15	https://www.ensembl.org/id/ENSG00000169488	OR4K15	ENSP00000304077:p.Leu304Pro	Yes
14	20444607	SNV	C	G	OR4K15	https://www.ensembl.org/id/ENSG00000169488	OR4K15	ENSP00000304077:p.Ile310Met	Yes
14	20482471	SNV	C	T	OR4K14	https://www.ensembl.org/id/ENSG00000169484	OR4K14		No
14	20502921	SNV	G	A					-
14	20528359	SNV	G	T	OR4L1	https://www.ensembl.org/id/ENSG00000176246	OR4L1	ENSP00000319217:p.Arg52Ser	Yes
14	20665790	SNV	T	A	OR11G2	https://www.ensembl.org/id/ENSG00000196832	OR11G2	ENSP00000349930:p.Ile99Asn	Yes
14	20665840	SNV	G	A	OR11G2	https://www.ensembl.org/id/ENSG00000196832	OR11G2	ENSP00000349930:p.Val116Ile	Yes
14	20665887	SNV	G	C	OR11G2	https://www.ensembl.org/id/ENSG00000196832	OR11G2		No
14	20666175^20666176	Insertion	-	A	OR11G2	https://www.ensembl.org/id/ENSG00000196832	OR11G2	ENSP00000349930:p.Gly230fs	Yes
14	20692188	SNV	T	C	OR11H6	https://www.ensembl.org/id/ENSG00000176219	OR11H6	ENSP00000319071:p.Ile107Thr	Yes
14	20692291	SNV	C	T	OR11H6	https://www.ensembl.org/id/ENSG00000176219	OR11H6		No
14	20692453	SNV	G	T	OR11H6	https://www.ensembl.org/id/ENSG00000176219	OR11H6	ENSP00000319071:p.Leu195Phe	Yes
14	20692574	SNV	T	C	OR11H6	https://www.ensembl.org/id/ENSG00000176219	OR11H6	ENSP00000319071:p.Tyr236His	Yes
14	20692643	SNV	T	C	OR11H6	https://www.ensembl.org/id/ENSG00000176219	OR11H6	ENSP00000319071:p.Cys259Arg	Yes
14	20764585	SNV	A	C	TTC5	https://www.ensembl.org/id/ENSG00000136319	TTC5		No
14	20770036	SNV	T	C	TTC5	https://www.ensembl.org/id/ENSG00000136319	TTC5	ENSP00000407266:p.Gln46Arg; ENSP00000258821:p.Gln47Arg; ENSP00000372496:p.Gln47Arg	Yes
14	20824181	SNV	T	C	PARP2	https://www.ensembl.org/id/ENSG00000129484	PARP2		No
14	20843889	SNV	G	A	TEP1	https://www.ensembl.org/id/ENSG00000129566	TEP1		-
14	20847202	SNV	A	G	TEP1	https://www.ensembl.org/id/ENSG00000129566	TEP1		No
14	20849169	SNV	G	A	TEP1	https://www.ensembl.org/id/ENSG00000129566	TEP1		No
14	20850014	SNV	G	A	TEP1	https://www.ensembl.org/id/ENSG00000129566	TEP1		-
14	20850093	SNV	C	T	TEP1	https://www.ensembl.org/id/ENSG00000129566	TEP1	ENSP00000452574:p.Cys1360Tyr; ENSP00000450830:p.Cys56Tyr; ENSP00000451634:p.Cys1468Tyr; ENSP00000262715:p.Cys1468Tyr; ENSP00000450541:p.Cys811Tyr	Yes
14	20850156	SNV	C	G	TEP1	https://www.ensembl.org/id/ENSG00000129566	TEP1	ENSP00000450830:p.Ser35Thr; ENSP00000450541:p.Ser790Thr; ENSP00000452574:p.Ser1339Thr; ENSP00000451634:p.Ser1447Thr; ENSP00000262715:p.Ser1447Thr	Yes
14	20851840	Deletion	A	-	TEP1	https://www.ensembl.org/id/ENSG00000129566	TEP1		-
14	20852029	SNV	A	G	TEP1	https://www.ensembl.org/id/ENSG00000129566	TEP1	ENSP00000451634:p.Ser1195Pro; ENSP00000452574:p.Ser1087Pro; ENSP00000262715:p.Ser1195Pro; ENSP00000450541:p.Ser545Pro	Yes
14	20852770	SNV	G	T	TEP1	https://www.ensembl.org/id/ENSG00000129566	TEP1		No
14	20852817	SNV	G	A	TEP1	https://www.ensembl.org/id/ENSG00000129566	TEP1	ENSP00000451634:p.Arg1055Cys; ENSP00000262715:p.Arg1055Cys; ENSP00000450541:p.Arg405Cys; ENSP00000452574:p.Arg947Cys	Yes
14	20854734	SNV	A	G	TEP1	https://www.ensembl.org/id/ENSG00000129566	TEP1		No
14	20859013	SNV	G	A	TEP1	https://www.ensembl.org/id/ENSG00000129566	TEP1		-
14	20859084	SNV	T	C	TEP1	https://www.ensembl.org/id/ENSG00000129566	TEP1		-
14	20859205	SNV	C	T	TEP1	https://www.ensembl.org/id/ENSG00000129566	TEP1		No
14	20897064	SNV	C	T	KLHL33	https://www.ensembl.org/id/ENSG00000185271	KLHL33	ENSP00000341549:p.Ala516Thr	Yes
14	20898308	SNV	C	T	KLHL33	https://www.ensembl.org/id/ENSG00000185271	KLHL33	ENSP00000341549:p.Arg176Gln	Yes
14	20916958	SNV	T	C	OSGEP	https://www.ensembl.org/id/ENSG00000092094	OSGEP		No
14	20916987	SNV	G	A	OSGEP	https://www.ensembl.org/id/ENSG00000092094	OSGEP		-
14	20920250	SNV	T	C	OSGEP	https://www.ensembl.org/id/ENSG00000092094	OSGEP		No
14	20920340	SNV	A	G	OSGEP	https://www.ensembl.org/id/ENSG00000092094	OSGEP		-
14	20925154	SNV	T	G	APEX1	https://www.ensembl.org/id/ENSG00000100823	APEX1	ENSP00000451979:p.Asp148Glu; ENSP00000451170:p.Asp148Glu; ENSP00000381111:p.Asp148Glu; ENSP00000451327:p.Asp148Glu; ENSP00000452418:p.Asp131Glu; ENSP00000216714:p.Asp148Glu; ENSP00000451060:p.Asp131Glu	Yes
14	20927611	SNV	G	C	TMEM55B	https://www.ensembl.org/id/ENSG00000165782	TMEM55B		-
14	20928359	SNV	C	A	TMEM55B	https://www.ensembl.org/id/ENSG00000165782	TMEM55B		No
14	20940515	SNV	C	T	PNP	https://www.ensembl.org/id/ENSG00000198805	PNP		No
14	20940606	SNV	G	A	PNP	https://www.ensembl.org/id/ENSG00000198805	PNP	ENSP00000354532:p.Gly51Ser; ENSP00000452421:p.Gly90Ser; ENSP00000450663:p.Gly51Ser	Yes
14	20940626	SNV	C	T	PNP	https://www.ensembl.org/id/ENSG00000198805	PNP		No
14	20942744	SNV	A	G	PNP	https://www.ensembl.org/id/ENSG00000198805	PNP		-
14	21024605	SNV	G	A	RNASE9	https://www.ensembl.org/id/ENSG00000188655	RNASE9		-
14	21024619	SNV	A	G	RNASE9	https://www.ensembl.org/id/ENSG00000188655	RNASE9	ENSP00000340162:p.Ser204Pro; ENSP00000384683:p.Ser209Pro; ENSP00000409504:p.Ser204Pro; ENSP00000450599:p.Ser204Pro; ENSP00000450800:p.Ser204Pro; ENSP00000451565:p.Ser204Pro; ENSP00000451160:p.Ser209Pro; ENSP00000450987:p.Ser209Pro; ENSP00000450570:p.Ser209Pro; ENSP00000451285:p.Ser204Pro	Yes
14	21024786	SNV	A	G	RNASE9	https://www.ensembl.org/id/ENSG00000188655	RNASE9	ENSP00000450570:p.Phe153Ser; ENSP00000409504:p.Phe148Ser; ENSP00000384683:p.Phe153Ser; ENSP00000450599:p.Phe148Ser; ENSP00000450987:p.Phe153Ser; ENSP00000451565:p.Phe148Ser; ENSP00000451285:p.Phe148Ser; ENSP00000450800:p.Phe148Ser; ENSP00000340162:p.Phe148Ser; ENSP00000451160:p.Phe153Ser	Yes
14	21052259	SNV	T	C	RNASE11	<a href='https://www.ensembl.org/id/ENSG00000259060'>ENSG00000259060</a>, <a href='https://www.ensembl.org/id/ENSG00000173464'>ENSG00000173464</a>	RNASE11		No
14	21109141	SNV	C	T	OR6S1	https://www.ensembl.org/id/ENSG00000181803	OR6S1	ENSP00000313110:p.Arg237His	Yes
14	21109170	SNV	T	A	OR6S1	https://www.ensembl.org/id/ENSG00000181803	OR6S1		No
14	21109278	SNV	A	T	OR6S1	https://www.ensembl.org/id/ENSG00000181803	OR6S1		No
14	21109385	SNV	C	T	OR6S1	https://www.ensembl.org/id/ENSG00000181803	OR6S1	ENSP00000313110:p.Val156Ile	Yes
14	21109671	SNV	A	G	OR6S1	https://www.ensembl.org/id/ENSG00000181803	OR6S1		No
14	21109726	SNV	G	A	OR6S1	https://www.ensembl.org/id/ENSG00000181803	OR6S1	ENSP00000313110:p.Thr42Ile	Yes
14	21109859	SNV	T	C					-
14	21167576	SNV	A	T	RNASE4, AL163636.6, RP11-903H12.3	<a href='https://www.ensembl.org/id/ENSG00000258818'>ENSG00000258818</a>, <a href='https://www.ensembl.org/id/ENSG00000259171'>ENSG00000259171</a>, <a href='https://www.ensembl.org/id/ENSG00000258451'>ENSG00000258451</a>	RNASE4, AL163636.6, RP11-903H12.3	ENSP00000307096:p.Thr16Ser; ENSP00000451624:p.Thr16Ser; ENSP00000381081:p.Thr16Ser; ENSP00000452245:p.Thr16Ser	Yes
14	21215728	SNV	G	C	EDDM3A	https://www.ensembl.org/id/ENSG00000181562	EDDM3A		-
14	21215997	SNV	C	T	EDDM3A	https://www.ensembl.org/id/ENSG00000181562	EDDM3A		No
14	21238798	SNV	T	C	EDDM3B	https://www.ensembl.org/id/ENSG00000181552	EDDM3B		-
14	21250124	SNV	G	A	RNASE6	https://www.ensembl.org/id/ENSG00000169413	RNASE6	ENSP00000302046:p.Arg89Gln	Yes
14	21360216	SNV	C	G	RNASE3	https://www.ensembl.org/id/ENSG00000169397	RNASE3	ENSP00000302324:p.Thr124Arg	Yes
14	21458131	SNV	G	A	METTL17	https://www.ensembl.org/id/ENSG00000165792	METTL17		-
14	21458321..21458324	Deletion	CCCG	-	METTL17	https://www.ensembl.org/id/ENSG00000165792	METTL17	ENSP00000451804:p.Arg42fs	Yes
14	21467913	SNV	T	G	SLC39A2	https://www.ensembl.org/id/ENSG00000165794	SLC39A2	ENSP00000452568:p.Leu43Arg; ENSP00000298681:p.Leu43Arg	Yes
14	21469151	SNV	T	C	SLC39A2	https://www.ensembl.org/id/ENSG00000165794	SLC39A2	ENSP00000298681:p.Phe115Leu	Yes
14	21486054	SNV	T	C	NDRG2	https://www.ensembl.org/id/ENSG00000165795	NDRG2		-
14	21486083	SNV	C	T	NDRG2	https://www.ensembl.org/id/ENSG00000165795	NDRG2		-
14	21486137	SNV	G	C	NDRG2	https://www.ensembl.org/id/ENSG00000165795	NDRG2		-
14	21486442	SNV	A	G	NDRG2	https://www.ensembl.org/id/ENSG00000165795	NDRG2		-
14	21488046	SNV	G	C	NDRG2	https://www.ensembl.org/id/ENSG00000165795	NDRG2		-
14	21502345	SNV	A	G	NDRG2, TPPP2, RNASE13	<a href='https://www.ensembl.org/id/ENSG00000165795'>ENSG00000165795</a>, <a href='https://www.ensembl.org/id/ENSG00000179636'>ENSG00000179636</a>, <a href='https://www.ensembl.org/id/ENSG00000206150'>ENSG00000206150</a>	NDRG2, TPPP2, RNASE13		No
14	21511458	SNV	G	C	NDRG2, RNASE7	<a href='https://www.ensembl.org/id/ENSG00000165795'>ENSG00000165795</a>, <a href='https://www.ensembl.org/id/ENSG00000165799'>ENSG00000165799</a>	NDRG2, RNASE7	ENSP00000431382:p.Ala103Pro; ENSP00000298690:p.Ala103Pro	Yes
14	21511497	SNV	C	T	NDRG2, RNASE7	<a href='https://www.ensembl.org/id/ENSG00000165795'>ENSG00000165795</a>, <a href='https://www.ensembl.org/id/ENSG00000165799'>ENSG00000165799</a>	NDRG2, RNASE7	ENSP00000298690:p.His116Tyr; ENSP00000431382:p.His116Tyr	Yes
14	21526044	SNV	T	C	NDRG2, RNASE8	<a href='https://www.ensembl.org/id/ENSG00000165795'>ENSG00000165795</a>, <a href='https://www.ensembl.org/id/ENSG00000173431'>ENSG00000173431</a>	NDRG2, RNASE8		-
14	21526079	SNV	C	T	NDRG2, RNASE8	<a href='https://www.ensembl.org/id/ENSG00000165795'>ENSG00000165795</a>, <a href='https://www.ensembl.org/id/ENSG00000173431'>ENSG00000173431</a>	NDRG2, RNASE8	ENSP00000311398:p.Pro10Ser	Yes
14	21544842^21544843	Insertion	-	G	ARHGEF40	https://www.ensembl.org/id/ENSG00000165801	ARHGEF40		-
14	21549893	SNV	G	C	ARHGEF40	https://www.ensembl.org/id/ENSG00000165801	ARHGEF40	ENSP00000298694:p.Val956Leu; ENSP00000298693:p.Val956Leu	Yes
14	21551058	SNV	G	A	ARHGEF40	https://www.ensembl.org/id/ENSG00000165801	ARHGEF40		No
14	21551069	SNV	T	C	ARHGEF40	https://www.ensembl.org/id/ENSG00000165801	ARHGEF40	ENSP00000298694:p.Leu1189Ser; ENSP00000298693:p.Leu1189Ser	Yes
14	21570273	SNV	T	C	ZNF219, TMEM253	<a href='https://www.ensembl.org/id/ENSG00000165804'>ENSG00000165804</a>, <a href='https://www.ensembl.org/id/ENSG00000232070'>ENSG00000232070</a>	ZNF219, TMEM253		No
14	21570614	SNV	A	C	ZNF219, TMEM253	<a href='https://www.ensembl.org/id/ENSG00000165804'>ENSG00000165804</a>, <a href='https://www.ensembl.org/id/ENSG00000232070'>ENSG00000232070</a>	ZNF219, TMEM253		No
14	21623290	SNV	T	C	OR5AU1	https://www.ensembl.org/id/ENSG00000169327	OR5AU1	ENSP00000302057:p.Ile299Val	Yes
14	21623648	SNV	G	A	OR5AU1	https://www.ensembl.org/id/ENSG00000169327	OR5AU1		No
14	21623836	SNV	G	A	OR5AU1	https://www.ensembl.org/id/ENSG00000169327	OR5AU1	ENSP00000302057:p.Leu117Phe	Yes
14	21679703	SNV	T	A	HNRNPC	https://www.ensembl.org/id/ENSG00000092199	HNRNPC		No
14	21770681	SNV	A	G	RPGRIP1	https://www.ensembl.org/id/ENSG00000092200	RPGRIP1		No
14	21821821	SNV	A	C	SUPT16H	https://www.ensembl.org/id/ENSG00000092201	SUPT16H		-
14	21829129	SNV	C	G	SUPT16H	https://www.ensembl.org/id/ENSG00000092201	SUPT16H		No
14	21831052	SNV	T	C	SUPT16H	https://www.ensembl.org/id/ENSG00000092201	SUPT16H		No
14	21831112	SNV	G	A	SUPT16H	https://www.ensembl.org/id/ENSG00000092201	SUPT16H		-
14	21833147	SNV	G	A	SUPT16H	https://www.ensembl.org/id/ENSG00000092201	SUPT16H		-
14	21871653	SNV	C	T	CHD8	https://www.ensembl.org/id/ENSG00000100888	CHD8		No
14	21899631	SNV	C	T	CHD8	https://www.ensembl.org/id/ENSG00000100888	CHD8	ENSP00000382863:p.Val58Met; ENSP00000451601:p.Val58Met; ENSP00000450957:p.Val33Met	Yes
14	21944955	SNV	G	C	RAB2B, TOX4	<a href='https://www.ensembl.org/id/ENSG00000129472'>ENSG00000129472</a>, <a href='https://www.ensembl.org/id/ENSG00000092203'>ENSG00000092203</a>	RAB2B, TOX4		-
14	21945415	SNV	A	G	TOX4	https://www.ensembl.org/id/ENSG00000092203	TOX4		-
14	21967916	SNV	A	G	METTL3	https://www.ensembl.org/id/ENSG00000165819	METTL3	ENSP00000440598:p.Ser332Pro	Yes
14	21993498	SNV	G	A	SALL2	https://www.ensembl.org/id/ENSG00000165821	SALL2	ENSP00000445916:p.Pro120Ser; ENSP00000396773:p.Pro120Ser; ENSP00000438493:p.Pro120Ser; ENSP00000440054:p.Pro115Ser; ENSP00000439654:p.Pro60Ser; ENSP00000333537:p.Pro122Ser; ENSP00000320536:p.Pro122Ser	Yes
14	21993638	SNV	G	C	SALL2	https://www.ensembl.org/id/ENSG00000165821	SALL2	ENSP00000445916:p.Ser73Cys; ENSP00000333537:p.Ser75Cys; ENSP00000439654:p.Ser13Cys; ENSP00000440054:p.Ser68Cys; ENSP00000320536:p.Ser75Cys; ENSP00000396773:p.Ser73Cys; ENSP00000438493:p.Ser73Cys	Yes
14	22038162	SNV	A	C	OR10G3	https://www.ensembl.org/id/ENSG00000169208	OR10G3		No
14	22038450	SNV	G	A	OR10G3	https://www.ensembl.org/id/ENSG00000169208	OR10G3		No
14	22038525	SNV	G	T	OR10G3	https://www.ensembl.org/id/ENSG00000169208	OR10G3		No
14	22038659	SNV	T	C	OR10G3	https://www.ensembl.org/id/ENSG00000169208	OR10G3	ENSP00000302437:p.Ser73Gly	Yes
14	22102374	SNV	T	C	OR10G2	https://www.ensembl.org/id/ENSG00000255582	OR10G2	ENSP00000445383:p.Arg209Gly	Yes
14	22102439	SNV	C	G	OR10G2	https://www.ensembl.org/id/ENSG00000255582	OR10G2	ENSP00000445383:p.Arg187Pro	Yes
14	22102592	SNV	T	C	OR10G2	https://www.ensembl.org/id/ENSG00000255582	OR10G2	ENSP00000445383:p.His136Arg	Yes
14	22102612	SNV	T	C	OR10G2	https://www.ensembl.org/id/ENSG00000255582	OR10G2		No
14	22133281	SNV	C	T					-
14	22133416	SNV	A	G	OR4E2	https://www.ensembl.org/id/ENSG00000221977	OR4E2		No
14	22133648	SNV	G	A	OR4E2	https://www.ensembl.org/id/ENSG00000221977	OR4E2	ENSP00000386195:p.Val118Met	Yes
14	22133997	SNV	A	G	OR4E2	https://www.ensembl.org/id/ENSG00000221977	OR4E2	ENSP00000386195:p.Gln234Arg	Yes
14	23044002	SNV	G	T	DAD1	https://www.ensembl.org/id/ENSG00000129562	DAD1		-
14	23078810	SNV	A	T	ABHD4	https://www.ensembl.org/id/ENSG00000100439	ABHD4		No
14	23236524	SNV	C	T	OXA1L	https://www.ensembl.org/id/ENSG00000155463	OXA1L	ENSP00000285848:p.Ala104Val; ENSP00000387601:p.Ala44Val; ENSP00000350740:p.Ala28Val; ENSP00000474623:p.Ala44Val	Yes
14	23239880	SNV	G	A	OXA1L	https://www.ensembl.org/id/ENSG00000155463	OXA1L		-
14	23240328	SNV	T	A	OXA1L	https://www.ensembl.org/id/ENSG00000155463	OXA1L		No
14	23240713^23240714	Insertion	-	AGC	OXA1L	https://www.ensembl.org/id/ENSG00000155463	OXA1L	ENSP00000285848:p.Ser482_Lys483insSer; ENSP00000387601:p.Ser395_Lys396insSer; ENSP00000474623:p.Ser422_Lys423insSer; ENSP00000350740:p.Ser406_Lys407insSer	Yes
14	23242828	SNV	T	C	SLC7A7	https://www.ensembl.org/id/ENSG00000155465	SLC7A7		No
14	23242980	SNV	A	G	SLC7A7	https://www.ensembl.org/id/ENSG00000155465	SLC7A7		-
14	23299135	SNV	G	T	MRPL52	https://www.ensembl.org/id/ENSG00000172590	MRPL52	ENSP00000451832:p.Gly5Val; ENSP00000380633:p.Gly5Val; ENSP00000406655:p.Gly5Val; ENSP00000380642:p.Gly5Val; ENSP00000347277:p.Gly5Val	Yes
14	23299286	SNV	T	C	MRPL52	https://www.ensembl.org/id/ENSG00000172590	MRPL52	ENSP00000406655:p.Val18Ala; ENSP00000380633:p.Val18Ala; ENSP00000451832:p.Val18Ala; ENSP00000347277:p.Val19Ala; ENSP00000380642:p.Val19Ala	Yes
14	23306048	SNV	C	T	MMP14	https://www.ensembl.org/id/ENSG00000157227	MMP14	ENSP00000308208:p.Pro8Ser; ENSP00000450323:p.Pro8Ser	Yes
14	23312594	SNV	G	A	MMP14	https://www.ensembl.org/id/ENSG00000157227	MMP14	ENSP00000308208:p.Asp273Asn	Yes
14	23371055	SNV	G	C	RBM23	https://www.ensembl.org/id/ENSG00000100461	RBM23	ENSP00000452602:p.Phe178Leu; ENSP00000339220:p.Phe394Leu; ENSP00000451642:p.Phe202Leu; ENSP00000382806:p.Phe412Leu; ENSP00000352956:p.Phe428Leu; ENSP00000438504:p.Phe258Leu; ENSP00000451838:p.Phe71Leu	Yes
14	23374435	SNV	G	A	RBM23	https://www.ensembl.org/id/ENSG00000100461	RBM23		No
14	23374811	SNV	C	A	RBM23	https://www.ensembl.org/id/ENSG00000100461	RBM23		-
14	23374862	SNV	C	T	RBM23	https://www.ensembl.org/id/ENSG00000100461	RBM23		No
14	23391913	SNV	T	C	PRMT5-AS1, PRMT5	<a href='https://www.ensembl.org/id/ENSG00000237054'>ENSG00000237054</a>, <a href='https://www.ensembl.org/id/ENSG00000100462'>ENSG00000100462</a>	PRMT5-AS1, PRMT5		-
14	23394069	SNV	A	C	PRMT5-AS1, PRMT5	<a href='https://www.ensembl.org/id/ENSG00000237054'>ENSG00000237054</a>, <a href='https://www.ensembl.org/id/ENSG00000100462'>ENSG00000100462</a>	PRMT5-AS1, PRMT5		-
14	23467664	SNV	G	A	RP11-298I3.4, C14orf93	<a href='https://www.ensembl.org/id/ENSG00000258457'>ENSG00000258457</a>, <a href='https://www.ensembl.org/id/ENSG00000100802'>ENSG00000100802</a>	RP11-298I3.4, C14orf93	ENSP00000380535:p.Ala190Val; ENSP00000380538:p.Ala190Val; ENSP00000384768:p.Ala190Val; ENSP00000450771:p.Ala190Val; ENSP00000380532:p.Ala10Val; ENSP00000380536:p.Ala190Val; ENSP00000299088:p.Ala190Val; ENSP00000380533:p.Ala10Val; ENSP00000341353:p.Ala190Val	Yes
14	23524094	SNV	C	T	CDH24	https://www.ensembl.org/id/ENSG00000139880	CDH24		-
14	23532193	SNV	T	C	ACIN1	https://www.ensembl.org/id/ENSG00000100813	ACIN1	ENSP00000451328:p.Gln988Arg; ENSP00000474349:p.Gln943Arg; ENSP00000405677:p.Gln961Arg; ENSP00000451138:p.Gln242Arg; ENSP00000350073:p.Gln243Arg; ENSP00000262710:p.Gln1001Arg; ENSP00000345541:p.Gln274Arg; ENSP00000380502:p.Gln243Arg	Yes
14	23549379	SNV	C	G	ACIN1	https://www.ensembl.org/id/ENSG00000100813	ACIN1	ENSP00000262710:p.Ala447Pro; ENSP00000474349:p.Ala389Pro; ENSP00000405677:p.Ala407Pro; ENSP00000451328:p.Ala447Pro	Yes
14	23607246	SNV	C	A	SLC7A8	https://www.ensembl.org/id/ENSG00000092068	SLC7A8		-
14	23607271	SNV	C	T	SLC7A8	https://www.ensembl.org/id/ENSG00000092068	SLC7A8		-
14	23732091..23732092	MNV	AT	GC	C14orf164	https://www.ensembl.org/id/ENSG00000215277	C14orf164		-
14	23744827..23744829	Deletion	TCC	-	HOMEZ	https://www.ensembl.org/id/ENSG00000215271	HOMEZ	ENSP00000350049:p.Glu537del; ENSP00000406579:p.Glu539del; ENSP00000453979:p.Glu539del	Yes
14	23746269	SNV	C	G	HOMEZ	https://www.ensembl.org/id/ENSG00000215271	HOMEZ		No
14	23777099	SNV	G	A	BCL2L2, BCL2L2-PABPN1	<a href='https://www.ensembl.org/id/ENSG00000129473'>ENSG00000129473</a>, <a href='https://www.ensembl.org/id/ENSG00000258643'>ENSG00000258643</a>	BCL2L2, BCL2L2-PABPN1		No
14	23777374	SNV	A	G	BCL2L2, BCL2L2-PABPN1	<a href='https://www.ensembl.org/id/ENSG00000129473'>ENSG00000129473</a>, <a href='https://www.ensembl.org/id/ENSG00000258643'>ENSG00000258643</a>	BCL2L2, BCL2L2-PABPN1	ENSP00000452479:p.Gln133Arg; ENSP00000250405:p.Gln133Arg; ENSP00000452265:p.Gln133Arg; ENSP00000450916:p.Gln133Arg; ENSP00000451197:p.Gln75Arg; ENSP00000451701:p.Gln133Arg; ENSP00000451320:p.Gln133Arg	Yes
14	23816998	SNV	T	C	SLC22A17	https://www.ensembl.org/id/ENSG00000092096	SLC22A17		-
14	23848311	SNV	C	T	CMTM5	https://www.ensembl.org/id/ENSG00000166091	CMTM5		No
14	23855569	SNV	A	G	MYH6	https://www.ensembl.org/id/ENSG00000197616	MYH6		No
14	23856896	SNV	A	G	MYH6	https://www.ensembl.org/id/ENSG00000197616	MYH6		-
14	23872666	SNV	T	C	MYH6	https://www.ensembl.org/id/ENSG00000197616	MYH6		-
14	23883107	SNV	G	A	MYH7	https://www.ensembl.org/id/ENSG00000092054	MYH7		-
14	23902753	SNV	G	A	MYH7	https://www.ensembl.org/id/ENSG00000092054	MYH7		No
14	23944505	SNV	G	A	NGDN	https://www.ensembl.org/id/ENSG00000129460	NGDN		No
14	23944514	SNV	C	A	NGDN	https://www.ensembl.org/id/ENSG00000129460	NGDN		No
14	23945366	SNV	A	G	NGDN	https://www.ensembl.org/id/ENSG00000129460	NGDN		-
14	24002460..24002464	Deletion	GAGGA	-	RP11-66N24.4, ZFHX2	<a href='https://www.ensembl.org/id/ENSG00000157306'>ENSG00000157306</a>, <a href='https://www.ensembl.org/id/ENSG00000136367'>ENSG00000136367</a>	RP11-66N24.4, ZFHX2		-
14	24002887	SNV	G	T	RP11-66N24.4, ZFHX2	<a href='https://www.ensembl.org/id/ENSG00000157306'>ENSG00000157306</a>, <a href='https://www.ensembl.org/id/ENSG00000136367'>ENSG00000136367</a>	RP11-66N24.4, ZFHX2	ENSP00000413418:p.Pro550Thr	Yes
14	24033027	SNV	G	A	AP1G2, RP11-66N24.3	<a href='https://www.ensembl.org/id/ENSG00000213983'>ENSG00000213983</a>, <a href='https://www.ensembl.org/id/ENSG00000258727'>ENSG00000258727</a>	AP1G2, RP11-66N24.3	ENSP00000450588:p.Ser93Phe; ENSP00000312442:p.Ser377Phe; ENSP00000380309:p.Ser377Phe	Yes
14	24523594	SNV	G	A	LRRC16B	https://www.ensembl.org/id/ENSG00000186648	LRRC16B		-
14	24525634	SNV	C	A	LRRC16B	https://www.ensembl.org/id/ENSG00000186648	LRRC16B		-
14	24525782	SNV	A	G	LRRC16B	https://www.ensembl.org/id/ENSG00000186648	LRRC16B		-
14	24526206	SNV	T	C	LRRC16B	https://www.ensembl.org/id/ENSG00000186648	LRRC16B		No
14	24526478	SNV	A	G	LRRC16B	https://www.ensembl.org/id/ENSG00000186648	LRRC16B		-
14	24529820	SNV	C	G	LRRC16B	https://www.ensembl.org/id/ENSG00000186648	LRRC16B		-
14	24529890	SNV	A	G	LRRC16B	https://www.ensembl.org/id/ENSG00000186648	LRRC16B		No
14	24545366	SNV	T	C	CPNE6	https://www.ensembl.org/id/ENSG00000100884	CPNE6		No
14	24567498	SNV	A	C	NRL, PCK2	<a href='https://www.ensembl.org/id/ENSG00000129535'>ENSG00000129535</a>, <a href='https://www.ensembl.org/id/ENSG00000100889'>ENSG00000100889</a>	NRL, PCK2	ENSP00000380171:p.Gln121Pro; ENSP00000216780:p.Gln121Pro; ENSP00000453444:p.Gln133Pro	Yes
14	24572495	SNV	G	C	NRL, PCK2	<a href='https://www.ensembl.org/id/ENSG00000129535'>ENSG00000129535</a>, <a href='https://www.ensembl.org/id/ENSG00000100889'>ENSG00000100889</a>	NRL, PCK2		-
14	24572812	SNV	G	A	NRL, PCK2	<a href='https://www.ensembl.org/id/ENSG00000129535'>ENSG00000129535</a>, <a href='https://www.ensembl.org/id/ENSG00000100889'>ENSG00000100889</a>	NRL, PCK2	ENSP00000453656:p.Arg355His; ENSP00000216780:p.Arg521His; ENSP00000441826:p.Arg387His; ENSP00000454011:p.Arg387His	Yes
14	24587545	SNV	A	G	DCAF11	https://www.ensembl.org/id/ENSG00000100897	DCAF11		-
14	24587639	SNV	G	A	DCAF11	https://www.ensembl.org/id/ENSG00000100897	DCAF11	ENSP00000453916:p.Arg181His; ENSP00000452898:p.Arg207His; ENSP00000415556:p.Arg207His; ENSP00000380146:p.Arg181His; ENSP00000380142:p.Arg107His	Yes
14	24614361	SNV	T	G	PSME2	https://www.ensembl.org/id/ENSG00000100911	PSME2	ENSP00000453487:p.His78Pro; ENSP00000216802:p.His89Pro; ENSP00000452940:p.His12Pro	Yes
14	24615435	SNV	T	C	PSME2	https://www.ensembl.org/id/ENSG00000100911	PSME2		No
14	24624741	SNV	C	G	RNF31, RP11-468E2.4	<a href='https://www.ensembl.org/id/ENSG00000092098'>ENSG00000092098</a>, <a href='https://www.ensembl.org/id/ENSG00000259529'>ENSG00000259529</a>	RNF31, RP11-468E2.4		-
14	24646406^24646407	Insertion	-	GAA	REC8	https://www.ensembl.org/id/ENSG00000100918	REC8	ENSP00000308699:p.Glu229_Ala230insGlu; ENSP00000453242:p.Glu229_Ala230insGlu	Yes
14	24647814	SNV	T	C	REC8	https://www.ensembl.org/id/ENSG00000100918	REC8		No
14	24647957	SNV	C	T	REC8	https://www.ensembl.org/id/ENSG00000100918	REC8		-
14	24649835	SNV	T	C	IPO4, RP11-468E2.2	<a href='https://www.ensembl.org/id/ENSG00000196497'>ENSG00000196497</a>, <a href='https://www.ensembl.org/id/ENSG00000259522'>ENSG00000259522</a>	IPO4, RP11-468E2.2		-
14	24652107^24652108	Insertion	-	G	IPO4, RP11-468E2.2	<a href='https://www.ensembl.org/id/ENSG00000196497'>ENSG00000196497</a>, <a href='https://www.ensembl.org/id/ENSG00000259522'>ENSG00000259522</a>	IPO4, RP11-468E2.2		-
14	24653523	SNV	G	C	IPO4, RP11-468E2.2	<a href='https://www.ensembl.org/id/ENSG00000196497'>ENSG00000196497</a>, <a href='https://www.ensembl.org/id/ENSG00000259522'>ENSG00000259522</a>	IPO4, RP11-468E2.2	ENSP00000453708:p.Pro43Ala; ENSP00000346453:p.Pro580Ala; ENSP00000453825:p.Pro580Ala	Yes
14	24653954	SNV	G	A	IPO4, RP11-468E2.2	<a href='https://www.ensembl.org/id/ENSG00000196497'>ENSG00000196497</a>, <a href='https://www.ensembl.org/id/ENSG00000259522'>ENSG00000259522</a>	IPO4, RP11-468E2.2	ENSP00000346453:p.Ala513Val; ENSP00000453825:p.Ala513Val	Yes
14	24654489	SNV	T	C	IPO4, RP11-468E2.2	<a href='https://www.ensembl.org/id/ENSG00000196497'>ENSG00000196497</a>, <a href='https://www.ensembl.org/id/ENSG00000259522'>ENSG00000259522</a>	IPO4, RP11-468E2.2		No
14	24656251	SNV	C	T	IPO4, RP11-468E2.2	<a href='https://www.ensembl.org/id/ENSG00000196497'>ENSG00000196497</a>, <a href='https://www.ensembl.org/id/ENSG00000259522'>ENSG00000259522</a>	IPO4, RP11-468E2.2		-
14	24657407	SNV	T	G	IPO4, RP11-468E2.2	<a href='https://www.ensembl.org/id/ENSG00000196497'>ENSG00000196497</a>, <a href='https://www.ensembl.org/id/ENSG00000259522'>ENSG00000259522</a>	IPO4, RP11-468E2.2		-
14	24662177	SNV	C	T	TM9SF1	<a href='https://www.ensembl.org/id/ENSG00000100926'>ENSG00000100926</a>, <a href='https://www.ensembl.org/id/ENSG00000254692'>ENSG00000254692</a>	TM9SF1	ENSP00000437127:p.Arg128His; ENSP00000380063:p.Arg215His; ENSP00000435857:p.Arg215His; ENSP00000431747:p.Arg215His; ENSP00000432997:p.Arg215His; ENSP00000261789:p.Arg215His; ENSP00000433967:p.Arg424His; ENSP00000451949:p.Arg424His; ENSP00000432435:p.Arg215His; ENSP00000434387:p.Arg128His; ENSP00000431447:p.Arg215His	Yes
14	24679877	SNV	C	T	TM9SF1, CHMP4A, AL136419.6	<a href='https://www.ensembl.org/id/ENSG00000100926'>ENSG00000100926</a>, <a href='https://www.ensembl.org/id/ENSG00000254692'>ENSG00000254692</a>, <a href='https://www.ensembl.org/id/ENSG00000254505'>ENSG00000254505</a>, <a href='https://www.ensembl.org/id/ENSG00000260669'>ENSG00000260669</a>	TM9SF1, CHMP4A, AL136419.6	ENSP00000476412:p.Gly153Arg; ENSP00000433967:p.Gly153Arg; ENSP00000451949:p.Gly153Arg; ENSP00000324205:p.Gly196Arg; ENSP00000449757:p.Gly48Arg; ENSP00000432575:p.Gly163Arg	Yes
14	24718515	SNV	G	A	TGM1	https://www.ensembl.org/id/ENSG00000092295	TGM1		-
14	24728294	SNV	G	T	TGM1	https://www.ensembl.org/id/ENSG00000092295	TGM1		No
14	24735624	SNV	A	G	RABGGTA	https://www.ensembl.org/id/ENSG00000100949	RABGGTA		-
14	24736027	SNV	G	A	RABGGTA	https://www.ensembl.org/id/ENSG00000100949	RABGGTA		No
14	24736961	SNV	T	C	RABGGTA	https://www.ensembl.org/id/ENSG00000100949	RABGGTA	ENSP00000382341:p.Thr420Ala; ENSP00000216840:p.Thr420Ala; ENSP00000453890:p.Asn421Ser; ENSP00000453596:p.Thr55Ala; ENSP00000453201:p.Thr29Ala; ENSP00000453207:p.Asn421Ser; ENSP00000453001:p.Thr56Ala	Yes
14	24736995	SNV	A	G	RABGGTA	https://www.ensembl.org/id/ENSG00000100949	RABGGTA		-
14	24737203	SNV	A	T	RABGGTA	https://www.ensembl.org/id/ENSG00000100949	RABGGTA		-
14	24738379	SNV	T	C	RABGGTA	https://www.ensembl.org/id/ENSG00000100949	RABGGTA		-
14	24739363^24739364	Insertion	-	G	RABGGTA	https://www.ensembl.org/id/ENSG00000100949	RABGGTA		-
14	24739365	SNV	G	C	RABGGTA	https://www.ensembl.org/id/ENSG00000100949	RABGGTA		-
14	24740167	SNV	C	A	RABGGTA	https://www.ensembl.org/id/ENSG00000100949	RABGGTA		-
14	24740272	SNV	G	A	RABGGTA	https://www.ensembl.org/id/ENSG00000100949	RABGGTA		-
14	24760255	SNV	C	T	DHRS1	https://www.ensembl.org/id/ENSG00000157379	DHRS1		-
14	24760808	SNV	C	T	DHRS1	https://www.ensembl.org/id/ENSG00000157379	DHRS1		No
14	24769663	SNV	T	G	NOP9	https://www.ensembl.org/id/ENSG00000196943	NOP9		No
14	24769849^24769850	Insertion	-	GAG	NOP9	https://www.ensembl.org/id/ENSG00000196943	NOP9	ENSP00000380020:p.Glu169_Asp170insGlu; ENSP00000267425:p.Glu169_Asp170insGlu	Yes
14	24771256	SNV	T	C	NOP9	https://www.ensembl.org/id/ENSG00000196943	NOP9		No
14	24771285	SNV	G	A	NOP9	https://www.ensembl.org/id/ENSG00000196943	NOP9	ENSP00000267425:p.Ser308Asn; ENSP00000380020:p.Ser308Asn	Yes
14	24772922	SNV	C	T	NOP9	https://www.ensembl.org/id/ENSG00000196943	NOP9		-
14	24773387	SNV	T	C	NOP9	https://www.ensembl.org/id/ENSG00000196943	NOP9		No
14	24776769	SNV	G	T	NOP9, CIDEB, LTB4R2	<a href='https://www.ensembl.org/id/ENSG00000196943'>ENSG00000196943</a>, <a href='https://www.ensembl.org/id/ENSG00000136305'>ENSG00000136305</a>, <a href='https://www.ensembl.org/id/ENSG00000213906'>ENSG00000213906</a>	NOP9, CIDEB, LTB4R2		-
14	24785784	SNV	C	T	LTB4R	https://www.ensembl.org/id/ENSG00000213903	LTB4R		No
14	24793600	SNV	G	A	ADCY4	https://www.ensembl.org/id/ENSG00000129467	ADCY4		-
14	24795115	SNV	G	T	ADCY4	https://www.ensembl.org/id/ENSG00000129467	ADCY4		-
14	24795232..24795233	Deletion	CA	-	ADCY4	https://www.ensembl.org/id/ENSG00000129467	ADCY4		-
14	24795237	SNV	T	C	ADCY4	https://www.ensembl.org/id/ENSG00000129467	ADCY4		-
14	24795258	SNV	C	T	ADCY4	https://www.ensembl.org/id/ENSG00000129467	ADCY4		-
14	24798503	SNV	C	G	ADCY4	https://www.ensembl.org/id/ENSG00000129467	ADCY4		-
14	24799287	SNV	A	T	ADCY4	https://www.ensembl.org/id/ENSG00000129467	ADCY4		-
14	24801956	SNV	G	C	ADCY4, RP11-934B9.3	<a href='https://www.ensembl.org/id/ENSG00000129467'>ENSG00000129467</a>, <a href='https://www.ensembl.org/id/ENSG00000258973'>ENSG00000258973</a>	ADCY4, RP11-934B9.3		-
14	24806229	SNV	G	A	RP11-934B9.3, RIPK3	<a href='https://www.ensembl.org/id/ENSG00000258973'>ENSG00000258973</a>, <a href='https://www.ensembl.org/id/ENSG00000129465'>ENSG00000129465</a>	RP11-934B9.3, RIPK3		-
14	24837668	SNV	G	C	NFATC4	https://www.ensembl.org/id/ENSG00000100968	NFATC4		-
14	24838621	SNV	C	T	NFATC4	https://www.ensembl.org/id/ENSG00000100968	NFATC4		-
14	24839083	SNV	G	C	NFATC4	https://www.ensembl.org/id/ENSG00000100968	NFATC4	ENSP00000451151:p.Gly160Ala; ENSP00000451454:p.Gly148Ala; ENSP00000450644:p.Gly173Ala; ENSP00000450590:p.Gly160Ala; ENSP00000452349:p.Gly90Ala; ENSP00000451224:p.Gly173Ala; ENSP00000388910:p.Gly223Ala; ENSP00000388668:p.Gly173Ala; ENSP00000451502:p.Gly192Ala; ENSP00000451284:p.Gly90Ala; ENSP00000452039:p.Gly223Ala; ENSP00000450686:p.Gly148Ala; ENSP00000450469:p.Gly90Ala; ENSP00000250373:p.Gly160Ala; ENSP00000452270:p.Gly192Ala; ENSP00000396788:p.Gly148Ala; ENSP00000450733:p.Gly90Ala; ENSP00000439350:p.Gly192Ala; ENSP00000452352:p.Gly137Ala	Yes
14	24839165	SNV	C	T	NFATC4	https://www.ensembl.org/id/ENSG00000100968	NFATC4		No
14	24843620	SNV	T	C	NFATC4	https://www.ensembl.org/id/ENSG00000100968	NFATC4		No
14	24843699	SNV	C	T	NFATC4	https://www.ensembl.org/id/ENSG00000100968	NFATC4		-
14	24845154	SNV	C	A	NFATC4	https://www.ensembl.org/id/ENSG00000100968	NFATC4		-
14	24845841	SNV	T	C	NFATC4	https://www.ensembl.org/id/ENSG00000100968	NFATC4	ENSP00000452349:p.Ser730Pro; ENSP00000450590:p.Ser800Pro; ENSP00000388668:p.Ser813Pro; ENSP00000452270:p.Ser832Pro; ENSP00000439350:p.Ser832Pro; ENSP00000388910:p.Ser863Pro; ENSP00000451395:p.Ser335Pro; ENSP00000451284:p.Ser730Pro; ENSP00000451224:p.Ser813Pro; ENSP00000450469:p.Ser730Pro; ENSP00000250373:p.Ser800Pro; ENSP00000451183:p.Ser335Pro; ENSP00000451590:p.Ser88Pro; ENSP00000450686:p.Ser788Pro; ENSP00000396788:p.Ser788Pro; ENSP00000451801:p.Ser88Pro	Yes
14	24846757	SNV	A	G	NFATC4	https://www.ensembl.org/id/ENSG00000100968	NFATC4		-
14	24882312	SNV	G	C	NYNRIN	https://www.ensembl.org/id/ENSG00000205978	NYNRIN		-
14	24882373	SNV	G	A	NYNRIN	https://www.ensembl.org/id/ENSG00000205978	NYNRIN		-
14	24883887	SNV	G	A	NYNRIN	https://www.ensembl.org/id/ENSG00000205978	NYNRIN	ENSP00000371994:p.Ala978Thr	Yes
14	24901249	SNV	A	C	KHNYN	https://www.ensembl.org/id/ENSG00000100441	KHNYN	ENSP00000451106:p.Lys261Thr; ENSP00000251343:p.Lys261Thr; ENSP00000450799:p.Lys261Thr	Yes
14	24901276	SNV	G	T	KHNYN	https://www.ensembl.org/id/ENSG00000100441	KHNYN	ENSP00000251343:p.Trp270Leu; ENSP00000451106:p.Trp270Leu; ENSP00000450799:p.Trp270Leu	Yes
14	24901824	SNV	C	T	KHNYN	https://www.ensembl.org/id/ENSG00000100441	KHNYN		-
14	24901844	SNV	A	G	KHNYN	https://www.ensembl.org/id/ENSG00000100441	KHNYN		-
14	24909362	SNV	T	C	KHNYN, SDR39U1	<a href='https://www.ensembl.org/id/ENSG00000100441'>ENSG00000100441</a>, <a href='https://www.ensembl.org/id/ENSG00000100445'>ENSG00000100445</a>	KHNYN, SDR39U1	ENSP00000446077:p.Gln188Arg; ENSP00000382327:p.Gln270Arg; ENSP00000382322:p.Gln175Arg; ENSP00000451903:p.Gln103Arg; ENSP00000452438:p.Gln162Arg; ENSP00000452076:p.Gln164Arg; ENSP00000452499:p.Gln145Arg	Yes
14	24909475	SNV	C	G	KHNYN, SDR39U1	<a href='https://www.ensembl.org/id/ENSG00000100441'>ENSG00000100441</a>, <a href='https://www.ensembl.org/id/ENSG00000100445'>ENSG00000100445</a>	KHNYN, SDR39U1	ENSP00000446077:p.Leu150Phe; ENSP00000451903:p.Leu65Phe; ENSP00000451275:p.Leu65Phe; ENSP00000450946:p.Leu107Phe; ENSP00000452076:p.Leu126Phe; ENSP00000450915:p.Leu154Phe; ENSP00000382322:p.Leu137Phe; ENSP00000451593:p.Leu65Phe; ENSP00000452438:p.Leu124Phe; ENSP00000382327:p.Leu232Phe; ENSP00000452499:p.Leu107Phe	Yes
14	24909731	SNV	C	T	KHNYN, SDR39U1	<a href='https://www.ensembl.org/id/ENSG00000100441'>ENSG00000100441</a>, <a href='https://www.ensembl.org/id/ENSG00000100445'>ENSG00000100445</a>	KHNYN, SDR39U1	ENSP00000452499:p.Arg22Lys; ENSP00000450946:p.Arg22Lys	Yes
14	24910876	SNV	G	A	SDR39U1	https://www.ensembl.org/id/ENSG00000100445	SDR39U1		-
14	24910973..24910974	MNV	TT	GA	SDR39U1	https://www.ensembl.org/id/ENSG00000100445	SDR39U1	ENSP00000382327:p.Ile79Leu	Yes
14	24975435	SNV	G	T	RP11-80A15.1, CMA1	<a href='https://www.ensembl.org/id/ENSG00000258744'>ENSG00000258744</a>, <a href='https://www.ensembl.org/id/ENSG00000092009'>ENSG00000092009</a>	RP11-80A15.1, CMA1		No
14	24975509	SNV	T	C	RP11-80A15.1, CMA1	<a href='https://www.ensembl.org/id/ENSG00000258744'>ENSG00000258744</a>, <a href='https://www.ensembl.org/id/ENSG00000092009'>ENSG00000092009</a>	RP11-80A15.1, CMA1		-
14	25043068	SNV	T	G	CTSG	https://www.ensembl.org/id/ENSG00000100448	CTSG		-
14	25102160	SNV	C	T	RP11-104E19.1, GZMB	<a href='https://www.ensembl.org/id/ENSG00000258657'>ENSG00000258657</a>, <a href='https://www.ensembl.org/id/ENSG00000100453'>ENSG00000100453</a>	RP11-104E19.1, GZMB	ENSP00000371980:p.Arg55Gln; ENSP00000216341:p.Arg55Gln; ENSP00000371982:p.Arg89Gln; ENSP00000387385:p.Arg43Gln; ENSP00000450535:p.Arg55Gln; ENSP00000434213:p.Arg55Gln	Yes
14	30066929	SNV	A	G	PRKD1	https://www.ensembl.org/id/ENSG00000184304	PRKD1		No
14	30066976	SNV	A	T	PRKD1	https://www.ensembl.org/id/ENSG00000184304	PRKD1		-
14	30068194	SNV	T	G	PRKD1	https://www.ensembl.org/id/ENSG00000184304	PRKD1		-
14	31191772	SNV	T	C	SCFD1	https://www.ensembl.org/id/ENSG00000092108	SCFD1		-
14	31355096	SNV	C	G	COCH, RP11-829H16.3	<a href='https://www.ensembl.org/id/ENSG00000100473'>ENSG00000100473</a>, <a href='https://www.ensembl.org/id/ENSG00000258525'>ENSG00000258525</a>	COCH, RP11-829H16.3	ENSP00000371933:p.Thr203Ser; ENSP00000451528:p.Thr352Ser; ENSP00000452284:p.Thr235Ser; ENSP00000379862:p.Thr352Ser; ENSP00000216361:p.Thr352Ser; ENSP00000451713:p.Thr240Ser	Yes
14	31381351	SNV	T	C	STRN3	https://www.ensembl.org/id/ENSG00000196792	STRN3	ENSP00000347909:p.Asn387Ser; ENSP00000350071:p.Asn471Ser	Yes
14	31425457	SNV	A	T	STRN3	https://www.ensembl.org/id/ENSG00000196792	STRN3		-
14	31495346	SNV	C	T	STRN3, AP4S1	<a href='https://www.ensembl.org/id/ENSG00000196792'>ENSG00000196792</a>, <a href='https://www.ensembl.org/id/ENSG00000100478'>ENSG00000100478</a>	STRN3, AP4S1	ENSP00000347909:p.Ala16Thr; ENSP00000350071:p.Ala16Thr; ENSP00000451028:p.Ala16Thr	Yes
14	31578762	SNV	C	T	HECTD1	https://www.ensembl.org/id/ENSG00000092148	HECTD1		No
14	31582380	SNV	A	G	HECTD1	https://www.ensembl.org/id/ENSG00000092148	HECTD1	ENSP00000451860:p.Leu1454Pro; ENSP00000451260:p.Leu392Pro; ENSP00000450697:p.Leu2027Pro; ENSP00000382269:p.Leu2027Pro	Yes
14	31582526	SNV	T	C	HECTD1	https://www.ensembl.org/id/ENSG00000092148	HECTD1		No
14	31598248	SNV	A	G	HECTD1	https://www.ensembl.org/id/ENSG00000092148	HECTD1		No
14	31617880	SNV	A	C	HECTD1	https://www.ensembl.org/id/ENSG00000092148	HECTD1		-
14	31819047	SNV	C	T	HEATR5A, RP11-176H8.1	<a href='https://www.ensembl.org/id/ENSG00000129493'>ENSG00000129493</a>, <a href='https://www.ensembl.org/id/ENSG00000203546'>ENSG00000203546</a>	HEATR5A, RP11-176H8.1	ENSP00000384646:p.Val886Met; ENSP00000437968:p.Val886Met; ENSP00000439979:p.Val513Met; ENSP00000405407:p.Val880Met; ENSP00000450296:p.Val528Met; ENSP00000408681:p.Val593Met; ENSP00000374611:p.Val880Met	Yes
14	31819913	SNV	A	G	HEATR5A, RP11-176H8.1	<a href='https://www.ensembl.org/id/ENSG00000129493'>ENSG00000129493</a>, <a href='https://www.ensembl.org/id/ENSG00000203546'>ENSG00000203546</a>	HEATR5A, RP11-176H8.1		No
14	31828076	SNV	A	C	HEATR5A, RP11-176H8.1	<a href='https://www.ensembl.org/id/ENSG00000129493'>ENSG00000129493</a>, <a href='https://www.ensembl.org/id/ENSG00000203546'>ENSG00000203546</a>	HEATR5A, RP11-176H8.1		-
14	31858209	SNV	C	T	HEATR5A, RP11-176H8.1	<a href='https://www.ensembl.org/id/ENSG00000129493'>ENSG00000129493</a>, <a href='https://www.ensembl.org/id/ENSG00000203546'>ENSG00000203546</a>	HEATR5A, RP11-176H8.1	ENSP00000405407:p.Ala253Thr; ENSP00000437968:p.Ala259Thr; ENSP00000384646:p.Ala259Thr; ENSP00000374611:p.Ala253Thr	Yes
14	31864485	SNV	G	C	HEATR5A, RP11-176H8.1	<a href='https://www.ensembl.org/id/ENSG00000129493'>ENSG00000129493</a>, <a href='https://www.ensembl.org/id/ENSG00000203546'>ENSG00000203546</a>	HEATR5A, RP11-176H8.1	ENSP00000405407:p.Pro173Ala; ENSP00000374611:p.Pro173Ala; ENSP00000384646:p.Pro173Ala; ENSP00000437968:p.Pro173Ala	Yes
14	32047217	SNV	T	C	NUBPL	https://www.ensembl.org/id/ENSG00000151413	NUBPL		-
14	32257065	SNV	A	C	NUBPL	https://www.ensembl.org/id/ENSG00000151413	NUBPL	ENSP00000439286:p.Asn102Thr; ENSP00000281081:p.Asn198Thr	Yes
14	33015014	SNV	G	A	AKAP6	https://www.ensembl.org/id/ENSG00000151320	AKAP6		No
14	33046388	SNV	A	G	AKAP6	https://www.ensembl.org/id/ENSG00000151320	AKAP6		No
14	33165182	SNV	C	T	AKAP6	https://www.ensembl.org/id/ENSG00000151320	AKAP6		-
14	33292743	SNV	A	C	AKAP6	https://www.ensembl.org/id/ENSG00000151320	AKAP6		No
14	33293022	SNV	A	G	AKAP6	https://www.ensembl.org/id/ENSG00000151320	AKAP6		No
14	33293122	SNV	A	G	AKAP6	https://www.ensembl.org/id/ENSG00000151320	AKAP6	ENSP00000280979:p.Asn2035Asp	Yes
14	33293531	SNV	T	A	AKAP6	https://www.ensembl.org/id/ENSG00000151320	AKAP6	ENSP00000280979:p.Phe2171Tyr	Yes
14	34269167	SNV	G	C	NPAS3	https://www.ensembl.org/id/ENSG00000151322	NPAS3	ENSP00000319610:p.Ala520Pro; ENSP00000450392:p.Ala557Pro; ENSP00000448373:p.Ala526Pro; ENSP00000350446:p.Ala539Pro; ENSP00000448916:p.Ala522Pro; ENSP00000348460:p.Ala552Pro	Yes
14	34269721	SNV	C	T	NPAS3	https://www.ensembl.org/id/ENSG00000151322	NPAS3		No
14	34269775	SNV	C	G	NPAS3	https://www.ensembl.org/id/ENSG00000151322	NPAS3		No
14	34985645	SNV	G	A	EAPP	https://www.ensembl.org/id/ENSG00000129518	EAPP		No
14	35037008	SNV	T	C	SNX6	https://www.ensembl.org/id/ENSG00000129515	SNX6		-
14	35062312	SNV	C	T	SNX6	https://www.ensembl.org/id/ENSG00000129515	SNX6		No
14	35099099	SNV	A	G	SNX6	https://www.ensembl.org/id/ENSG00000129515	SNX6		-
14	35099257	SNV	C	T	SNX6	https://www.ensembl.org/id/ENSG00000129515	SNX6		-
14	35182407..35182409	Deletion	ATA	-	CFL2	https://www.ensembl.org/id/ENSG00000165410	CFL2		-
14	35242828	SNV	G	A	BAZ1A	https://www.ensembl.org/id/ENSG00000198604	BAZ1A		No
14	35497285	SNV	T	C	SRP54	https://www.ensembl.org/id/ENSG00000100883	SRP54		-
14	35565856	SNV	A	T	FAM177A1, PPP2R3C	<a href='https://www.ensembl.org/id/ENSG00000151327'>ENSG00000151327</a>, <a href='https://www.ensembl.org/id/ENSG00000092020'>ENSG00000092020</a>	FAM177A1, PPP2R3C		-
14	35735967	SNV	A	G	KIAA0391	<a href='https://www.ensembl.org/id/ENSG00000100890'>ENSG00000100890</a>, <a href='https://www.ensembl.org/id/ENSG00000258790'>ENSG00000258790</a>	KIAA0391	ENSP00000324697:p.Asn421Ser; ENSP00000474620:p.Asn342Ser; ENSP00000473856:p.Asn421Ser; ENSP00000454657:p.Asn437Ser; ENSP00000250377:p.Asn342Ser; ENSP00000440915:p.Asn437Ser; ENSP00000474299:p.Asn65Ser; ENSP00000450898:p.Asn65Ser	Yes
14	35871217	SNV	G	A	NFKBIA	https://www.ensembl.org/id/ENSG00000100906	NFKBIA		-
14	35873770	SNV	G	A	NFKBIA	https://www.ensembl.org/id/ENSG00000100906	NFKBIA		No
14	36004075	SNV	A	G	INSM2	https://www.ensembl.org/id/ENSG00000168348	INSM2	ENSP00000306523:p.Asp206Gly	Yes
14	36768276	SNV	T	C	MBIP	https://www.ensembl.org/id/ENSG00000151332	MBIP		-
14	36789729	SNV	T	G	MBIP	https://www.ensembl.org/id/ENSG00000151332	MBIP	ENSP00000399718:p.Arg22Ser; ENSP00000473739:p.Arg18Ser; ENSP00000474535:p.Arg22Ser; ENSP00000352517:p.Arg22Ser; ENSP00000324444:p.Arg22Ser; ENSP00000474583:p.Arg22Ser	Yes
14	36789775	SNV	A	T	MBIP	https://www.ensembl.org/id/ENSG00000151332	MBIP	ENSP00000352517:p.Leu7His; ENSP00000474583:p.Leu7His; ENSP00000474535:p.Leu7His; ENSP00000399718:p.Leu7His; ENSP00000473739:p.Leu3His; ENSP00000324444:p.Leu7His	Yes
14	36946282	SNV	C	T	RP11-896J10.3, SFTA3	<a href='https://www.ensembl.org/id/ENSG00000257520'>ENSG00000257520</a>, <a href='https://www.ensembl.org/id/ENSG00000229415'>ENSG00000229415</a>	RP11-896J10.3, SFTA3	ENSP00000428247:p.Arg52Gln; ENSP00000428331:p.Arg52Gln	Yes
14	37051427	SNV	C	T	NKX2-8	https://www.ensembl.org/id/ENSG00000136327	NKX2-8		-
14	37051634	SNV	G	C	NKX2-8	https://www.ensembl.org/id/ENSG00000136327	NKX2-8		-
14	37132061	SNV	A	G	PAX9	https://www.ensembl.org/id/ENSG00000198807	PAX9		-
14	37132769	SNV	G	A	PAX9	https://www.ensembl.org/id/ENSG00000198807	PAX9		-
14	37135752	SNV	C	T	PAX9	https://www.ensembl.org/id/ENSG00000198807	PAX9		No
14	37203697	SNV	G	A	SLC25A21	https://www.ensembl.org/id/ENSG00000183032	SLC25A21		-
14	38060646	SNV	C	T	FOXA1	https://www.ensembl.org/id/ENSG00000129514	FOXA1	ENSP00000440178:p.Ser415Asn; ENSP00000250448:p.Ser448Asn	Yes
14	38061547	SNV	G	C	FOXA1	https://www.ensembl.org/id/ENSG00000129514	FOXA1	ENSP00000250448:p.Leu148Val; ENSP00000440178:p.Leu115Val	Yes
14	38061742	SNV	C	T	FOXA1	https://www.ensembl.org/id/ENSG00000129514	FOXA1	ENSP00000250448:p.Ala83Thr; ENSP00000440178:p.Ala50Thr	Yes
14	38092025..38092027	MNV	GAG	CTC	TTC6	https://www.ensembl.org/id/ENSG00000139865	TTC6	ENSP00000451131:p.Glu252Asp; ENSP00000451566:p.Glu252Asp	Yes
14	38194107	SNV	A	G	TTC6	https://www.ensembl.org/id/ENSG00000139865	TTC6	ENSP00000451131:p.Tyr573Cys	Yes
14	38218343	SNV	A	G	TTC6	https://www.ensembl.org/id/ENSG00000139865	TTC6	ENSP00000451131:p.Ile855Val	Yes
14	38260034	SNV	T	C	TTC6	https://www.ensembl.org/id/ENSG00000139865	TTC6		No
14	38273922	SNV	T	G	TTC6	https://www.ensembl.org/id/ENSG00000139865	TTC6	ENSP00000419204:p.Ile87Ser; ENSP00000267368:p.Ile87Ser; ENSP00000451131:p.Ile1356Ser; ENSP00000371757:p.Ile70Ser; ENSP00000417788:p.Ile87Ser	Yes
14	38310606	SNV	G	A	TTC6	https://www.ensembl.org/id/ENSG00000139865	TTC6		-
14	38679473	SNV	C	T	SSTR1	https://www.ensembl.org/id/ENSG00000139874	SSTR1		No
14	39556185	SNV	G	C	SEC23A	https://www.ensembl.org/id/ENSG00000100934	SEC23A	ENSP00000444193:p.Leu9Val; ENSP00000445393:p.Leu182Val; ENSP00000306881:p.Leu211Val; ENSP00000437715:p.Leu85Val	Yes
14	39620936	SNV	C	T	TRAPPC6B	https://www.ensembl.org/id/ENSG00000182400	TRAPPC6B		-
14	39644498	SNV	G	A	RP11-407N17.4, PNN	<a href='https://www.ensembl.org/id/ENSG00000259083'>ENSG00000259083</a>, <a href='https://www.ensembl.org/id/ENSG00000100941'>ENSG00000100941</a>	RP11-407N17.4, PNN		No
14	39648629	SNV	C	T	PNN	https://www.ensembl.org/id/ENSG00000100941	PNN		No
14	39650234	SNV	A	T	PNN	https://www.ensembl.org/id/ENSG00000100941	PNN	ENSP00000216832:p.Thr441Ser	Yes
14	39716808	SNV	T	C	MIA2, RP11-407N17.3	<a href='https://www.ensembl.org/id/ENSG00000150526'>ENSG00000150526</a>, <a href='https://www.ensembl.org/id/ENSG00000258941'>ENSG00000258941</a>	MIA2, RP11-407N17.3	ENSP00000280082:p.Ser344Pro; ENSP00000451934:p.Ser343Pro; ENSP00000452252:p.Ser344Pro	Yes
14	39736680	SNV	T	C	RP11-407N17.3, CTAGE5	<a href='https://www.ensembl.org/id/ENSG00000258941'>ENSG00000258941</a>, <a href='https://www.ensembl.org/id/ENSG00000150527'>ENSG00000150527</a>	RP11-407N17.3, CTAGE5	ENSP00000379462:p.Val6Ala; ENSP00000339286:p.Val6Ala; ENSP00000343912:p.Val6Ala; ENSP00000280083:p.Val6Ala	Yes
14	39773639	SNV	G	T	RP11-407N17.3, CTAGE5	<a href='https://www.ensembl.org/id/ENSG00000258941'>ENSG00000258941</a>, <a href='https://www.ensembl.org/id/ENSG00000150527'>ENSG00000150527</a>	RP11-407N17.3, CTAGE5		-
14	39777676	SNV	G	C	RP11-407N17.3, CTAGE5	<a href='https://www.ensembl.org/id/ENSG00000258941'>ENSG00000258941</a>, <a href='https://www.ensembl.org/id/ENSG00000150527'>ENSG00000150527</a>	RP11-407N17.3, CTAGE5	ENSP00000343912:p.Glu360Gln; ENSP00000343897:p.Glu348Gln; ENSP00000450869:p.Glu280Gln; ENSP00000339286:p.Glu360Gln; ENSP00000452562:p.Glu285Gln; ENSP00000379462:p.Glu365Gln; ENSP00000280083:p.Glu360Gln; ENSP00000473943:p.Glu331Gln; ENSP00000379468:p.Glu331Gln; ENSP00000450449:p.Glu331Gln; ENSP00000452252:p.Glu895Gln	Yes
14	39784014	SNV	A	G	RP11-407N17.3, CTAGE5	<a href='https://www.ensembl.org/id/ENSG00000258941'>ENSG00000258941</a>, <a href='https://www.ensembl.org/id/ENSG00000150527'>ENSG00000150527</a>	RP11-407N17.3, CTAGE5		-
14	39818145	SNV	G	A	RP11-407N17.3, CTAGE5	<a href='https://www.ensembl.org/id/ENSG00000258941'>ENSG00000258941</a>, <a href='https://www.ensembl.org/id/ENSG00000150527'>ENSG00000150527</a>	RP11-407N17.3, CTAGE5	ENSP00000343897:p.Gly726Arg; ENSP00000450449:p.Gly709Arg; ENSP00000473943:p.Gly709Arg; ENSP00000343912:p.Gly695Arg; ENSP00000379462:p.Gly743Arg; ENSP00000280083:p.Gly738Arg; ENSP00000379468:p.Gly709Arg; ENSP00000339286:p.Gly738Arg; ENSP00000450869:p.Gly658Arg; ENSP00000452562:p.Gly663Arg; ENSP00000452252:p.Gly1273Arg	Yes
14	39871017	SNV	T	C	FBXO33	https://www.ensembl.org/id/ENSG00000165355	FBXO33		No
14	39901157	SNV	C	A	FBXO33	https://www.ensembl.org/id/ENSG00000165355	FBXO33		No
14	42360585	SNV	C	T	LRFN5	https://www.ensembl.org/id/ENSG00000165379	LRFN5		No
14	42360633	SNV	T	C	LRFN5	https://www.ensembl.org/id/ENSG00000165379	LRFN5		No
14	44974189	SNV	C	A	FSCB	https://www.ensembl.org/id/ENSG00000189139	FSCB	ENSP00000344579:p.Ala668Ser	Yes
14	44974922	SNV	A	T	FSCB	https://www.ensembl.org/id/ENSG00000189139	FSCB	ENSP00000344579:p.Asp423Glu	Yes
14	44975510	SNV	C	T	FSCB	https://www.ensembl.org/id/ENSG00000189139	FSCB		No
14	44975511	SNV	G	A	FSCB	https://www.ensembl.org/id/ENSG00000189139	FSCB	ENSP00000344579:p.Pro227Leu	Yes
14	45693648	SNV	G	A	MIS18BP1	https://www.ensembl.org/id/ENSG00000129534	MIS18BP1		No
14	47314938	SNV	C	T	MDGA2	<a href='https://www.ensembl.org/id/ENSG00000139915'>ENSG00000139915</a>, <a href='https://www.ensembl.org/id/ENSG00000272781'>ENSG00000272781</a>	MDGA2		-
14	47613364	SNV	G	T	MDGA2	<a href='https://www.ensembl.org/id/ENSG00000139915'>ENSG00000139915</a>, <a href='https://www.ensembl.org/id/ENSG00000272781'>ENSG00000272781</a>	MDGA2		No
14	50065717	SNV	G	C	AL139099.1, LRR1	<a href='https://www.ensembl.org/id/ENSG00000253459'>ENSG00000253459</a>, <a href='https://www.ensembl.org/id/ENSG00000165501'>ENSG00000165501</a>	AL139099.1, LRR1		-
14	50074520	SNV	C	T	LRR1	https://www.ensembl.org/id/ENSG00000165501	LRR1	ENSP00000298288:p.Arg229Trp	Yes
14	50085571	SNV	G	A	RPL36AL	https://www.ensembl.org/id/ENSG00000165502	RPL36AL		No
14	50100386	SNV	T	C	DNAAF2	https://www.ensembl.org/id/ENSG00000165506	DNAAF2		No
14	50100683	SNV	C	G	DNAAF2	https://www.ensembl.org/id/ENSG00000165506	DNAAF2		No
14	50101370	SNV	G	A	DNAAF2	https://www.ensembl.org/id/ENSG00000165506	DNAAF2		No
14	50101682	SNV	C	G	DNAAF2	https://www.ensembl.org/id/ENSG00000165506	DNAAF2	ENSP00000384862:p.Glu62Asp; ENSP00000298292:p.Glu62Asp	Yes
14	50114118	Deletion	T	-	POLE2	https://www.ensembl.org/id/ENSG00000100479	POLE2		-
14	50120858	SNV	C	T	POLE2	https://www.ensembl.org/id/ENSG00000100479	POLE2		-
14	50195679	SNV	A	G	KLHDC1	https://www.ensembl.org/id/ENSG00000197776	KLHDC1	ENSP00000452543:p.His175Arg	Yes
14	50241258	SNV	A	C	KLHDC2	https://www.ensembl.org/id/ENSG00000165516	KLHDC2		-
14	50251369	SNV	A	G	NEMF	https://www.ensembl.org/id/ENSG00000165525	NEMF		No
14	50251888	SNV	C	T	NEMF	https://www.ensembl.org/id/ENSG00000165525	NEMF		-
14	50280688	SNV	T	A	NEMF	https://www.ensembl.org/id/ENSG00000165525	NEMF		-
14	50298962	SNV	T	A	NEMF	https://www.ensembl.org/id/ENSG00000165525	NEMF	ENSP00000452540:p.Ser215Cys; ENSP00000438309:p.Ser215Cys; ENSP00000298310:p.Ser257Cys; ENSP00000441016:p.Ser257Cys	Yes
14	50583083	SNV	G	T	VCPKMT	https://www.ensembl.org/id/ENSG00000100483	VCPKMT	ENSP00000379201:p.Ala63Asp; ENSP00000379200:p.Ala63Asp; ENSP00000437113:p.Ala63Asp	Yes
14	50585248	SNV	C	T	SOS2	https://www.ensembl.org/id/ENSG00000100485	SOS2		No
14	50616878	SNV	G	A	SOS2	https://www.ensembl.org/id/ENSG00000100485	SOS2		No
14	50769717	SNV	G	A	L2HGDH	https://www.ensembl.org/id/ENSG00000087299	L2HGDH		No
14	50778816	SNV	A	C	L2HGDH	https://www.ensembl.org/id/ENSG00000087299	L2HGDH	ENSP00000267436:p.Leu18Arg; ENSP00000450494:p.Leu18Arg; ENSP00000451194:p.Leu18Arg; ENSP00000452483:p.Leu18Arg; ENSP00000261699:p.Leu18Arg; ENSP00000405559:p.Leu18Arg	Yes
14	50788213	SNV	C	T	ATP5S	https://www.ensembl.org/id/ENSG00000125375	ATP5S	ENSP00000389246:p.Pro18Leu; ENSP00000308334:p.Pro18Leu; ENSP00000245448:p.Pro18Leu	Yes
14	50929508	SNV	C	A	MAP4K5	https://www.ensembl.org/id/ENSG00000012983	MAP4K5		-
14	51057727	SNV	G	A	ATL1	https://www.ensembl.org/id/ENSG00000198513	ATL1		No
14	51058234	SNV	G	T	ATL1	https://www.ensembl.org/id/ENSG00000198513	ATL1		-
14	51062237..51062238	Deletion	TC	-	ATL1	https://www.ensembl.org/id/ENSG00000198513	ATL1		-
14	51107452	SNV	T	C	SAV1	https://www.ensembl.org/id/ENSG00000151748	SAV1		-
14	51192659	SNV	G	A	NIN	https://www.ensembl.org/id/ENSG00000100503	NIN		No
14	51204996	SNV	C	T	NIN	https://www.ensembl.org/id/ENSG00000100503	NIN		No
14	51206145	SNV	A	T	NIN	https://www.ensembl.org/id/ENSG00000100503	NIN	ENSP00000371474:p.Ser1124Thr; ENSP00000374519:p.Ser1327Thr; ENSP00000245441:p.Ser1837Thr; ENSP00000374518:p.Ser1124Thr; ENSP00000324210:p.Ser1837Thr; ENSP00000412391:p.Ser1837Thr; ENSP00000371472:p.Ser1837Thr; ENSP00000436092:p.Ser1837Thr; ENSP00000433717:p.Ser1327Thr; ENSP00000432924:p.Ser1837Thr	Yes
14	51223789	SNV	C	T	NIN	https://www.ensembl.org/id/ENSG00000100503	NIN	ENSP00000374519:p.Gly810Glu; ENSP00000436092:p.Gly1320Glu; ENSP00000324210:p.Gly1320Glu; ENSP00000432924:p.Gly1320Glu; ENSP00000371472:p.Gly1320Glu; ENSP00000245441:p.Gly1320Glu; ENSP00000433717:p.Gly810Glu; ENSP00000412391:p.Gly1320Glu	Yes
14	51224289	SNV	C	T	NIN	https://www.ensembl.org/id/ENSG00000100503	NIN		No
14	51224374	SNV	T	G	NIN	https://www.ensembl.org/id/ENSG00000100503	NIN	ENSP00000371472:p.Gln1125Pro; ENSP00000374519:p.Gln615Pro; ENSP00000432924:p.Gln1125Pro; ENSP00000436092:p.Gln1125Pro; ENSP00000324210:p.Gln1125Pro; ENSP00000412391:p.Gln1125Pro; ENSP00000433717:p.Gln615Pro; ENSP00000245441:p.Gln1125Pro	Yes
14	51227000	SNV	A	G	NIN	https://www.ensembl.org/id/ENSG00000100503	NIN		No
14	51237701	SNV	A	G	NIN	https://www.ensembl.org/id/ENSG00000100503	NIN		No
14	51239067	SNV	C	G	NIN	https://www.ensembl.org/id/ENSG00000100503	NIN		No
14	51446216	SNV	T	G	TRIM9	https://www.ensembl.org/id/ENSG00000100505	TRIM9	ENSP00000298355:p.Leu653Phe; ENSP00000342970:p.Leu734Phe	Yes
14	51446290	SNV	G	T	TRIM9	https://www.ensembl.org/id/ENSG00000100505	TRIM9		-
14	51475794	SNV	A	T	TRIM9	https://www.ensembl.org/id/ENSG00000100505	TRIM9		-
14	51712092	SNV	T	C	TMX1	https://www.ensembl.org/id/ENSG00000139921	TMX1		-
14	51716162	Deletion	T	-	TMX1	https://www.ensembl.org/id/ENSG00000139921	TMX1		-
14	51716188	SNV	T	G	TMX1	https://www.ensembl.org/id/ENSG00000139921	TMX1		No
14	51716467	SNV	G	A	TMX1	https://www.ensembl.org/id/ENSG00000139921	TMX1		No
14	52167918	SNV	T	A	FRMD6	https://www.ensembl.org/id/ENSG00000139926	FRMD6		-
14	52182081	SNV	T	A	FRMD6	https://www.ensembl.org/id/ENSG00000139926	FRMD6		No
14	52496387	SNV	C	A	NID2	https://www.ensembl.org/id/ENSG00000087303	NID2	ENSP00000452190:p.Gly76Val; ENSP00000216286:p.Gly760Val; ENSP00000443730:p.Gly707Val	Yes
14	52496407	SNV	C	T	NID2	https://www.ensembl.org/id/ENSG00000087303	NID2		No
14	52507429	SNV	A	G	NID2	https://www.ensembl.org/id/ENSG00000087303	NID2	ENSP00000443730:p.Ser603Pro; ENSP00000216286:p.Ser656Pro	Yes
14	52520368	SNV	C	T	NID2	https://www.ensembl.org/id/ENSG00000087303	NID2	ENSP00000443730:p.Gly400Asp; ENSP00000216286:p.Gly453Asp	Yes
14	52520853	SNV	A	G	NID2	https://www.ensembl.org/id/ENSG00000087303	NID2		No
14	52535648	SNV	G	T	NID2	https://www.ensembl.org/id/ENSG00000087303	NID2	ENSP00000216286:p.Pro22Gln	Yes
14	52741646	SNV	G	A	PTGDR	https://www.ensembl.org/id/ENSG00000168229	PTGDR		No
14	52906081	SNV	T	G	TXNDC16	https://www.ensembl.org/id/ENSG00000087301	TXNDC16		No
14	52907353	SNV	C	T	TXNDC16	https://www.ensembl.org/id/ENSG00000087301	TXNDC16		No
14	53098902	SNV	G	A	GPR137C	https://www.ensembl.org/id/ENSG00000180998	GPR137C	ENSP00000315106:p.Val248Ile; ENSP00000452563:p.Val179Ile; ENSP00000439165:p.Val217Ile	Yes
14	53110384	SNV	T	C	ERO1L	https://www.ensembl.org/id/ENSG00000197930	ERO1L		-
14	53130507	SNV	T	C	ERO1L	https://www.ensembl.org/id/ENSG00000197930	ERO1L	ENSP00000451204:p.Ile230Val; ENSP00000452020:p.Ile230Val	Yes
14	53325090	SNV	C	T	FERMT2	https://www.ensembl.org/id/ENSG00000073712	FERMT2		-
14	53345378	SNV	G	A	FERMT2	https://www.ensembl.org/id/ENSG00000073712	FERMT2		No
14	53529669	SNV	A	T	DDHD1	https://www.ensembl.org/id/ENSG00000100523	DDHD1		No
14	53539471	SNV	A	G	DDHD1	https://www.ensembl.org/id/ENSG00000100523	DDHD1		-
14	53619463	SNV	G	A	DDHD1	https://www.ensembl.org/id/ENSG00000100523	DDHD1		No
14	53619544	SNV	G	A	DDHD1	https://www.ensembl.org/id/ENSG00000100523	DDHD1		No
14	54417522	SNV	A	G	BMP4	https://www.ensembl.org/id/ENSG00000125378	BMP4	ENSP00000453365:p.Val89Ala; ENSP00000453691:p.*105Arg; ENSP00000245451:p.Val152Ala; ENSP00000453485:p.Val152Ala; ENSP00000394165:p.Val152Ala; ENSP00000454134:p.Val152Ala	Yes
14	54875514	SNV	A	G	CDKN3	https://www.ensembl.org/id/ENSG00000100526	CDKN3		-
14	55493408	SNV	T	C	WDHD1	https://www.ensembl.org/id/ENSG00000198554	WDHD1		-
14	55612007	Deletion	A	-	LGALS3	https://www.ensembl.org/id/ENSG00000131981	LGALS3		-
14	56079039	SNV	A	T	KTN1	https://www.ensembl.org/id/ENSG00000126777	KTN1		No
14	56126456	SNV	C	A	KTN1	https://www.ensembl.org/id/ENSG00000126777	KTN1		-
14	57046829	SNV	C	A	TMEM260	https://www.ensembl.org/id/ENSG00000070269	TMEM260		-
14	57052511	SNV	G	T	TMEM260	https://www.ensembl.org/id/ENSG00000070269	TMEM260		No
14	57070501	SNV	A	G	TMEM260	https://www.ensembl.org/id/ENSG00000070269	TMEM260		-
14	57082648	SNV	A	G	TMEM260	https://www.ensembl.org/id/ENSG00000070269	TMEM260		-
14	57099859	SNV	G	A	TMEM260	https://www.ensembl.org/id/ENSG00000070269	TMEM260	ENSP00000261556:p.Ser565Asn; ENSP00000438742:p.Ser99Asn	Yes
14	57101682	SNV	A	G	TMEM260, RP11-1085N6.2	<a href='https://www.ensembl.org/id/ENSG00000070269'>ENSG00000070269</a>, <a href='https://www.ensembl.org/id/ENSG00000258428'>ENSG00000258428</a>	TMEM260, RP11-1085N6.2		-
14	57676330	SNV	G	T	EXOC5	https://www.ensembl.org/id/ENSG00000070367	EXOC5		No
14	57676511	SNV	T	A	EXOC5	https://www.ensembl.org/id/ENSG00000070367	EXOC5		-
14	57676515	SNV	C	T	EXOC5	https://www.ensembl.org/id/ENSG00000070367	EXOC5		-
14	57741550	SNV	A	G	AP5M1	https://www.ensembl.org/id/ENSG00000053770	AP5M1		No
14	57755564	SNV	G	A	AP5M1	https://www.ensembl.org/id/ENSG00000053770	AP5M1	ENSP00000261558:p.Ala479Thr; ENSP00000450422:p.Ala48Thr; ENSP00000390531:p.Ala493Thr	Yes
14	57938124	SNV	C	T	C14orf105	https://www.ensembl.org/id/ENSG00000100557	C14orf105		No
14	57938260	SNV	T	C	C14orf105	https://www.ensembl.org/id/ENSG00000100557	C14orf105	ENSP00000434003:p.Tyr234Cys; ENSP00000392368:p.Tyr275Cys; ENSP00000216445:p.Tyr235Cys	Yes
14	57945689	SNV	G	A	C14orf105	https://www.ensembl.org/id/ENSG00000100557	C14orf105		-
14	57948380	SNV	T	C	C14orf105	https://www.ensembl.org/id/ENSG00000100557	C14orf105		-
14	57957654	SNV	T	C	C14orf105	https://www.ensembl.org/id/ENSG00000100557	C14orf105		-
14	57957664	SNV	T	A	C14orf105	https://www.ensembl.org/id/ENSG00000100557	C14orf105		-
14	58036494	SNV	G	A	SLC35F4	https://www.ensembl.org/id/ENSG00000151812	SLC35F4		-
14	58563694	SNV	G	C	C14orf37	https://www.ensembl.org/id/ENSG00000139971	C14orf37	ENSP00000267485:p.Gln613Glu	Yes
14	58598357	SNV	C	T	C14orf37	https://www.ensembl.org/id/ENSG00000139971	C14orf37		No
14	58605790	SNV	G	A	C14orf37	https://www.ensembl.org/id/ENSG00000139971	C14orf37	ENSP00000267485:p.Thr96Ile	Yes
14	58830978	SNV	A	G	ARID4A	https://www.ensembl.org/id/ENSG00000032219	ARID4A	ENSP00000416053:p.Asn402Ser; ENSP00000347602:p.Asn724Ser; ENSP00000397368:p.Asn724Ser; ENSP00000344556:p.Asn724Ser; ENSP00000378597:p.Asn724Ser	Yes
14	58831142	SNV	A	G	ARID4A	https://www.ensembl.org/id/ENSG00000032219	ARID4A	ENSP00000416053:p.Thr457Ala; ENSP00000378597:p.Thr779Ala; ENSP00000347602:p.Thr779Ala; ENSP00000344556:p.Thr779Ala; ENSP00000397368:p.Thr779Ala	Yes
14	58838668	SNV	A	G	ARID4A, RP11-517O13.3	<a href='https://www.ensembl.org/id/ENSG00000032219'>ENSG00000032219</a>, <a href='https://www.ensembl.org/id/ENSG00000258658'>ENSG00000258658</a>	ARID4A, RP11-517O13.3		No
14	58838701	SNV	C	T	ARID4A, RP11-517O13.3	<a href='https://www.ensembl.org/id/ENSG00000032219'>ENSG00000032219</a>, <a href='https://www.ensembl.org/id/ENSG00000258658'>ENSG00000258658</a>	ARID4A, RP11-517O13.3		No
14	58869510	SNV	T	C	TOMM20L, RP11-517O13.1	<a href='https://www.ensembl.org/id/ENSG00000196860'>ENSG00000196860</a>, <a href='https://www.ensembl.org/id/ENSG00000258378'>ENSG00000258378</a>	TOMM20L, RP11-517O13.1		-
14	58917454	SNV	G	A	KIAA0586	https://www.ensembl.org/id/ENSG00000100578	KIAA0586		No
14	58923395	SNV	G	A	KIAA0586	https://www.ensembl.org/id/ENSG00000100578	KIAA0586		-
14	58926527	SNV	C	T	KIAA0586	https://www.ensembl.org/id/ENSG00000100578	KIAA0586		-
14	58937416	SNV	T	C	KIAA0586	https://www.ensembl.org/id/ENSG00000100578	KIAA0586	ENSP00000452351:p.Leu828Pro; ENSP00000346359:p.Leu896Pro; ENSP00000261244:p.Leu767Pro; ENSP00000399427:p.Leu799Pro	Yes
14	58953746	SNV	C	G	KIAA0586	https://www.ensembl.org/id/ENSG00000100578	KIAA0586	ENSP00000261244:p.Pro980Ala; ENSP00000346359:p.Pro1109Ala; ENSP00000399427:p.Pro1012Ala; ENSP00000452351:p.Pro1041Ala	Yes
14	59105188	SNV	C	T	DACT1	https://www.ensembl.org/id/ENSG00000165617	DACT1		No
14	59112732	SNV	C	T	DACT1	https://www.ensembl.org/id/ENSG00000165617	DACT1	ENSP00000337439:p.Ala464Val; ENSP00000442850:p.Ala183Val; ENSP00000378582:p.Ala427Val; ENSP00000451598:p.Ala183Val	Yes
14	59797333	SNV	A	C	DAAM1	https://www.ensembl.org/id/ENSG00000100592	DAAM1	ENSP00000378557:p.Lys496Thr; ENSP00000354162:p.Lys496Thr; ENSP00000247170:p.Lys496Thr	Yes
14	59931840	SNV	G	T	GPR135, L3HYPDH	<a href='https://www.ensembl.org/id/ENSG00000181619'>ENSG00000181619</a>, <a href='https://www.ensembl.org/id/ENSG00000126790'>ENSG00000126790</a>	GPR135, L3HYPDH		No
14	59939727	SNV	T	C	L3HYPDH	https://www.ensembl.org/id/ENSG00000126790	L3HYPDH	ENSP00000247194:p.Ile341Val	Yes
14	59950690	SNV	A	C	L3HYPDH, RP11-701B16.2	<a href='https://www.ensembl.org/id/ENSG00000126790'>ENSG00000126790</a>, <a href='https://www.ensembl.org/id/ENSG00000258782'>ENSG00000258782</a>	L3HYPDH, RP11-701B16.2		No
14	59951278	SNV	T	C	RP11-701B16.2, JKAMP	<a href='https://www.ensembl.org/id/ENSG00000258782'>ENSG00000258782</a>, <a href='https://www.ensembl.org/id/ENSG00000050130'>ENSG00000050130</a>	RP11-701B16.2, JKAMP		-
14	59988324	SNV	C	T	RP11-701B16.2, CCDC175	<a href='https://www.ensembl.org/id/ENSG00000258782'>ENSG00000258782</a>, <a href='https://www.ensembl.org/id/ENSG00000151838'>ENSG00000151838</a>	RP11-701B16.2, CCDC175	ENSP00000452964:p.Ser689Asn; ENSP00000453940:p.Ser689Asn	Yes
14	60004844	SNV	C	T	CCDC175	https://www.ensembl.org/id/ENSG00000151838	CCDC175	ENSP00000453940:p.Gly507Glu; ENSP00000452964:p.Gly507Glu	Yes
14	60043422	SNV	A	G	CCDC175	https://www.ensembl.org/id/ENSG00000151838	CCDC175		No
14	60063472	SNV	A	G	RTN1	https://www.ensembl.org/id/ENSG00000139970	RTN1		No
14	60574448	SNV	A	G	PCNXL4	https://www.ensembl.org/id/ENSG00000126773	PCNXL4	ENSP00000384801:p.Lys31Arg; ENSP00000375469:p.Lys31Arg; ENSP00000385713:p.Lys31Arg	Yes
14	60574539	SNV	A	G	PCNXL4	https://www.ensembl.org/id/ENSG00000126773	PCNXL4		No
14	60581674	Deletion	T	-	PCNXL4	https://www.ensembl.org/id/ENSG00000126773	PCNXL4		-
14	60581863	SNV	G	A	PCNXL4	https://www.ensembl.org/id/ENSG00000126773	PCNXL4		No
14	60581935	SNV	C	T	PCNXL4	https://www.ensembl.org/id/ENSG00000126773	PCNXL4		No
14	60582053	SNV	G	A	PCNXL4	https://www.ensembl.org/id/ENSG00000126773	PCNXL4	ENSP00000317396:p.Val177Ile; ENSP00000385713:p.Val411Ile; ENSP00000385201:p.Val177Ile; ENSP00000384801:p.Val411Ile	Yes
14	60585131	SNV	A	G	PCNXL4	https://www.ensembl.org/id/ENSG00000126773	PCNXL4	ENSP00000384801:p.Lys555Glu; ENSP00000385201:p.Lys321Glu; ENSP00000317396:p.Lys321Glu; ENSP00000385713:p.Lys555Glu	Yes
14	60591829	SNV	T	C	PCNXL4	https://www.ensembl.org/id/ENSG00000126773	PCNXL4		No
14	60591887	SNV	G	A	PCNXL4	https://www.ensembl.org/id/ENSG00000126773	PCNXL4	ENSP00000445644:p.Gly207Ser; ENSP00000385713:p.Gly1000Ser; ENSP00000384801:p.Gly1000Ser; ENSP00000450441:p.Gly436Ser; ENSP00000317396:p.Gly766Ser; ENSP00000385201:p.Gly766Ser	Yes
14	60611648	SNV	C	T	PCNXL4, DHRS7	<a href='https://www.ensembl.org/id/ENSG00000126773'>ENSG00000126773</a>, <a href='https://www.ensembl.org/id/ENSG00000100612'>ENSG00000100612</a>	PCNXL4, DHRS7	ENSP00000452026:p.Arg187Lys	Yes
14	60611675	SNV	G	A	PCNXL4, DHRS7	<a href='https://www.ensembl.org/id/ENSG00000126773'>ENSG00000126773</a>, <a href='https://www.ensembl.org/id/ENSG00000100612'>ENSG00000100612</a>	PCNXL4, DHRS7	ENSP00000452026:p.Thr178Ile	Yes
14	60903757	SNV	G	A	C14orf39	https://www.ensembl.org/id/ENSG00000179008	C14orf39	ENSP00000324920:p.Leu524Phe	Yes
14	60923783	SNV	C	T	C14orf39	https://www.ensembl.org/id/ENSG00000179008	C14orf39	ENSP00000324920:p.Val404Ile	Yes
14	60928201	SNV	G	A	C14orf39	https://www.ensembl.org/id/ENSG00000179008	C14orf39		-
14	61180657	SNV	T	G	SIX4	https://www.ensembl.org/id/ENSG00000100625	SIX4	ENSP00000216513:p.His605Pro	Yes
14	61445967	SNV	A	G	RP11-193F5.1, TRMT5	<a href='https://www.ensembl.org/id/ENSG00000258892'>ENSG00000258892</a>, <a href='https://www.ensembl.org/id/ENSG00000126814'>ENSG00000126814</a>	RP11-193F5.1, TRMT5	ENSP00000261249:p.Ser217Pro	Yes
14	61449328	SNV	T	A	SLC38A6	https://www.ensembl.org/id/ENSG00000139974	SLC38A6	ENSP00000346959:p.Leu70Met; ENSP00000434543:p.Leu18Met; ENSP00000431212:p.Leu70Met; ENSP00000395851:p.Leu65Met; ENSP00000413863:p.Leu47Met; ENSP00000451244:p.Leu16Met; ENSP00000452125:p.Leu18Met; ENSP00000451434:p.Leu51Met; ENSP00000267488:p.Leu70Met	Yes
14	61497147	SNV	A	T	SLC38A6	https://www.ensembl.org/id/ENSG00000139974	SLC38A6		-
14	61747644	SNV	A	G	PRKCH, TMEM30B	<a href='https://www.ensembl.org/id/ENSG00000027075'>ENSG00000027075</a>, <a href='https://www.ensembl.org/id/ENSG00000182107'>ENSG00000182107</a>	PRKCH, TMEM30B		No
14	61997226	SNV	C	T	PRKCH, RP11-47I22.4	<a href='https://www.ensembl.org/id/ENSG00000027075'>ENSG00000027075</a>, <a href='https://www.ensembl.org/id/ENSG00000258989'>ENSG00000258989</a>	PRKCH, RP11-47I22.4		No
14	62213848	SNV	T	C	HIF1A, HIF1A-AS2, RP11-618G20.1	<a href='https://www.ensembl.org/id/ENSG00000100644'>ENSG00000100644</a>, <a href='https://www.ensembl.org/id/ENSG00000258667'>ENSG00000258667</a>, <a href='https://www.ensembl.org/id/ENSG00000258964'>ENSG00000258964</a>	HIF1A, HIF1A-AS2, RP11-618G20.1		-
14	62233806	SNV	A	G	RP11-618G20.1, SNAPC1	<a href='https://www.ensembl.org/id/ENSG00000258964'>ENSG00000258964</a>, <a href='https://www.ensembl.org/id/ENSG00000023608'>ENSG00000023608</a>	RP11-618G20.1, SNAPC1		-
14	62550877	SNV	G	A	SYT16	https://www.ensembl.org/id/ENSG00000139973	SYT16		-
14	63174616	SNV	T	C	KCNH5	https://www.ensembl.org/id/ENSG00000140015	KCNH5		No
14	63417286	Deletion	A	-	KCNH5	https://www.ensembl.org/id/ENSG00000140015	KCNH5		-
14	63453773	SNV	A	G	KCNH5	https://www.ensembl.org/id/ENSG00000140015	KCNH5		-
14	63784407^63784408	Insertion	-	G	GPHB5	https://www.ensembl.org/id/ENSG00000179600	GPHB5		-
14	64375985	SNV	G	T	SYNE2	https://www.ensembl.org/id/ENSG00000054654	SYNE2		-
14	64488105	SNV	G	A	SYNE2	https://www.ensembl.org/id/ENSG00000054654	SYNE2	ENSP00000452570:p.Ala1742Thr; ENSP00000350719:p.Ala1742Thr; ENSP00000341781:p.Ala1742Thr	Yes
14	64491695	SNV	T	C	SYNE2	https://www.ensembl.org/id/ENSG00000054654	SYNE2	ENSP00000341781:p.Met1969Thr; ENSP00000350719:p.Met1969Thr; ENSP00000452570:p.Met1969Thr	Yes
14	64494278	SNV	C	T	SYNE2	https://www.ensembl.org/id/ENSG00000054654	SYNE2		No
14	64496749	SNV	C	T	SYNE2	https://www.ensembl.org/id/ENSG00000054654	SYNE2	ENSP00000350719:p.Ala2284Val; ENSP00000341781:p.Ala2284Val; ENSP00000452570:p.Ala2284Val	Yes
14	64497930	SNV	G	A	SYNE2	https://www.ensembl.org/id/ENSG00000054654	SYNE2	ENSP00000350719:p.Ser2359Asn; ENSP00000452570:p.Ser2359Asn; ENSP00000341781:p.Ser2359Asn	Yes
14	64498037	SNV	G	A	SYNE2	https://www.ensembl.org/id/ENSG00000054654	SYNE2	ENSP00000341781:p.Ala2395Thr; ENSP00000452570:p.Ala2395Thr; ENSP00000350719:p.Ala2395Thr	Yes
14	64519035	SNV	A	G	SYNE2	https://www.ensembl.org/id/ENSG00000054654	SYNE2	ENSP00000341781:p.Ser2802Gly; ENSP00000452570:p.Ser2835Gly; ENSP00000350719:p.Ser2802Gly	Yes
14	64519455	SNV	A	G	SYNE2	https://www.ensembl.org/id/ENSG00000054654	SYNE2	ENSP00000452570:p.Ile2975Val; ENSP00000350719:p.Ile2942Val; ENSP00000341781:p.Ile2942Val	Yes
14	64522674	SNV	G	C	SYNE2	https://www.ensembl.org/id/ENSG00000054654	SYNE2	ENSP00000341781:p.Asp3253His; ENSP00000452570:p.Asp3286His; ENSP00000350719:p.Asp3253His	Yes
14	64522843	SNV	A	G	SYNE2	https://www.ensembl.org/id/ENSG00000054654	SYNE2	ENSP00000452570:p.His3342Arg; ENSP00000350719:p.His3309Arg; ENSP00000341781:p.His3309Arg	Yes
14	64556337	SNV	G	A	SYNE2, ESR2	<a href='https://www.ensembl.org/id/ENSG00000054654'>ENSG00000054654</a>, <a href='https://www.ensembl.org/id/ENSG00000140009'>ENSG00000140009</a>	SYNE2, ESR2	ENSP00000378249:p.Val291Ile; ENSP00000452570:p.Val3939Ile; ENSP00000350719:p.Val3906Ile; ENSP00000450831:p.Val540Ile; ENSP00000349969:p.Val291Ile; ENSP00000341781:p.Val3906Ile	Yes
14	64612858	SNV	C	A	SYNE2, ESR2	<a href='https://www.ensembl.org/id/ENSG00000054654'>ENSG00000054654</a>, <a href='https://www.ensembl.org/id/ENSG00000140009'>ENSG00000140009</a>	SYNE2, ESR2	ENSP00000350719:p.Leu5186Met; ENSP00000452570:p.Leu5103Met; ENSP00000349969:p.Leu1571Met; ENSP00000341781:p.Leu5186Met; ENSP00000450831:p.Leu1820Met; ENSP00000378249:p.Leu1571Met; ENSP00000451972:p.Leu148Met	Yes
14	64656855	SNV	T	C	SYNE2, ESR2	<a href='https://www.ensembl.org/id/ENSG00000054654'>ENSG00000054654</a>, <a href='https://www.ensembl.org/id/ENSG00000140009'>ENSG00000140009</a>	SYNE2, ESR2		No
14	64681193	SNV	C	T	SYNE2, ESR2	<a href='https://www.ensembl.org/id/ENSG00000054654'>ENSG00000054654</a>, <a href='https://www.ensembl.org/id/ENSG00000140009'>ENSG00000140009</a>	SYNE2, ESR2		-
14	64685212	SNV	A	G	SYNE2, ESR2	<a href='https://www.ensembl.org/id/ENSG00000054654'>ENSG00000054654</a>, <a href='https://www.ensembl.org/id/ENSG00000140009'>ENSG00000140009</a>	SYNE2, ESR2	ENSP00000396794:p.Ile55Val; ENSP00000350719:p.Ile6547Val; ENSP00000391937:p.Ile181Val; ENSP00000451009:p.Ile402Val; ENSP00000378249:p.Ile2909Val; ENSP00000341781:p.Ile6524Val; ENSP00000349969:p.Ile2909Val; ENSP00000450605:p.Ile307Val; ENSP00000450831:p.Ile3181Val	Yes
14	64749589	SNV	T	G	ESR2	https://www.ensembl.org/id/ENSG00000140009	ESR2	ENSP00000450488:p.Ser39Arg; ENSP00000335551:p.Ser39Arg; ENSP00000267525:p.Ser39Arg; ENSP00000441792:p.Ser39Arg; ENSP00000343925:p.Ser39Arg; ENSP00000452426:p.Ser39Arg; ENSP00000345616:p.Ser39Arg; ENSP00000450699:p.Ser39Arg; ENSP00000350427:p.Ser39Arg; ENSP00000451582:p.Ser39Arg; ENSP00000452485:p.Ser39Arg; ENSP00000351412:p.Ser39Arg	Yes
14	64882380	SNV	A	G	MTHFD1	https://www.ensembl.org/id/ENSG00000100714	MTHFD1	ENSP00000216605:p.Lys134Arg; ENSP00000450560:p.Lys190Arg; ENSP00000438588:p.Lys190Arg; ENSP00000476468:p.Lys53Arg	Yes
14	64908845	SNV	G	A	MTHFD1, CTD-2555O16.2, CTD-2555O16.4	<a href='https://www.ensembl.org/id/ENSG00000100714'>ENSG00000100714</a>, <a href='https://www.ensembl.org/id/ENSG00000258824'>ENSG00000258824</a>, <a href='https://www.ensembl.org/id/ENSG00000272909'>ENSG00000272909</a>	MTHFD1, CTD-2555O16.2, CTD-2555O16.4	ENSP00000216605:p.Arg653Gln; ENSP00000438588:p.Arg709Gln	Yes
14	64935720	SNV	C	T	ZBTB25, AKAP5	<a href='https://www.ensembl.org/id/ENSG00000089775'>ENSG00000089775</a>, <a href='https://www.ensembl.org/id/ENSG00000179841'>ENSG00000179841</a>	ZBTB25, AKAP5	ENSP00000378207:p.Thr203Ile; ENSP00000315615:p.Thr203Ile	Yes
14	64935726	SNV	C	T	ZBTB25, AKAP5	<a href='https://www.ensembl.org/id/ENSG00000089775'>ENSG00000089775</a>, <a href='https://www.ensembl.org/id/ENSG00000179841'>ENSG00000179841</a>	ZBTB25, AKAP5	ENSP00000315615:p.Ser205Phe; ENSP00000378207:p.Ser205Phe	Yes
14	65008251	SNV	C	T	HSPA2	https://www.ensembl.org/id/ENSG00000126803	HSPA2		No
14	65031534	SNV	C	T	PPP1R36, RP11-973N13.3	<a href='https://www.ensembl.org/id/ENSG00000165807'>ENSG00000165807</a>, <a href='https://www.ensembl.org/id/ENSG00000259076'>ENSG00000259076</a>	PPP1R36, RP11-973N13.3	ENSP00000298705:p.Thr83Ile	Yes
14	65031572	SNV	A	G	PPP1R36, RP11-973N13.3	<a href='https://www.ensembl.org/id/ENSG00000165807'>ENSG00000165807</a>, <a href='https://www.ensembl.org/id/ENSG00000259076'>ENSG00000259076</a>	PPP1R36, RP11-973N13.3		-
14	65053999	SNV	T	C	PPP1R36, RP11-973N13.3	<a href='https://www.ensembl.org/id/ENSG00000165807'>ENSG00000165807</a>, <a href='https://www.ensembl.org/id/ENSG00000259076'>ENSG00000259076</a>	PPP1R36, RP11-973N13.3	ENSP00000298705:p.Phe267Leu	Yes
14	65195794	SNV	T	C	PLEKHG3	https://www.ensembl.org/id/ENSG00000126822	PLEKHG3		No
14	65197767	SNV	G	A	PLEKHG3	https://www.ensembl.org/id/ENSG00000126822	PLEKHG3		No
14	65208026	SNV	T	C	PLEKHG3	https://www.ensembl.org/id/ENSG00000126822	PLEKHG3		No
14	65260081	SNV	G	A	SPTB	https://www.ensembl.org/id/ENSG00000070182	SPTB	ENSP00000374370:p.Ser767Phe; ENSP00000451752:p.Ser767Phe; ENSP00000374371:p.Ser767Phe; ENSP00000374372:p.Ser767Phe; ENSP00000443882:p.Ser767Phe	Yes
14	65260227	SNV	T	G	SPTB	https://www.ensembl.org/id/ENSG00000070182	SPTB		No
14	65438847	SNV	C	G	CHURC1-FNTB, FNTB, RAB15	<a href='https://www.ensembl.org/id/ENSG00000125954'>ENSG00000125954</a>, <a href='https://www.ensembl.org/id/ENSG00000257365'>ENSG00000257365</a>, <a href='https://www.ensembl.org/id/ENSG00000139998'>ENSG00000139998</a>	CHURC1-FNTB, FNTB, RAB15		-
14	65528008	SNV	C	T	CHURC1-FNTB, FNTB, MAX	<a href='https://www.ensembl.org/id/ENSG00000125954'>ENSG00000125954</a>, <a href='https://www.ensembl.org/id/ENSG00000257365'>ENSG00000257365</a>, <a href='https://www.ensembl.org/id/ENSG00000125952'>ENSG00000125952</a>	CHURC1-FNTB, FNTB, MAX	ENSP00000447121:p.Ser466Leu; ENSP00000246166:p.Ser431Leu; ENSP00000406393:p.Ser465Leu; ENSP00000443140:p.Ser385Leu	Yes
14	66028446	SNV	A	G	FUT8	https://www.ensembl.org/id/ENSG00000033170	FUT8		No
14	66096297	SNV	G	A	FUT8	https://www.ensembl.org/id/ENSG00000033170	FUT8		No
14	67807243	Deletion	A	-	ATP6V1D	https://www.ensembl.org/id/ENSG00000100554	ATP6V1D		-
14	67878717	SNV	A	G	PLEK2	https://www.ensembl.org/id/ENSG00000100558	PLEK2		-
14	67940666	SNV	G	C	TMEM229B	https://www.ensembl.org/id/ENSG00000198133	TMEM229B		-
14	68028816	Deletion	G	-	PLEKHH1	https://www.ensembl.org/id/ENSG00000054690	PLEKHH1		-
14	68029313	SNV	G	A	PLEKHH1	https://www.ensembl.org/id/ENSG00000054690	PLEKHH1	ENSP00000330278:p.Arg322Gln	Yes
14	68038697	SNV	C	G	PLEKHH1	https://www.ensembl.org/id/ENSG00000054690	PLEKHH1		-
14	68038779	SNV	T	G	PLEKHH1	https://www.ensembl.org/id/ENSG00000054690	PLEKHH1		-
14	68039027	SNV	A	G	PLEKHH1	https://www.ensembl.org/id/ENSG00000054690	PLEKHH1		-
14	68040925	SNV	G	A	PLEKHH1	https://www.ensembl.org/id/ENSG00000054690	PLEKHH1		-
14	68041061	SNV	G	A	PLEKHH1	https://www.ensembl.org/id/ENSG00000054690	PLEKHH1	ENSP00000330278:p.Gly677Arg	Yes
14	68041124	SNV	G	C	PLEKHH1	https://www.ensembl.org/id/ENSG00000054690	PLEKHH1		-
14	68042496	SNV	A	G	PLEKHH1	https://www.ensembl.org/id/ENSG00000054690	PLEKHH1		-
14	68042574	SNV	A	G	PLEKHH1	https://www.ensembl.org/id/ENSG00000054690	PLEKHH1	ENSP00000330278:p.His735Arg	Yes
14	68044005	SNV	C	T	PLEKHH1	https://www.ensembl.org/id/ENSG00000054690	PLEKHH1		-
14	68045935	SNV	G	A	PLEKHH1	https://www.ensembl.org/id/ENSG00000054690	PLEKHH1		No
14	68053802	SNV	T	C	PLEKHH1, PIGH	<a href='https://www.ensembl.org/id/ENSG00000054690'>ENSG00000054690</a>, <a href='https://www.ensembl.org/id/ENSG00000100564'>ENSG00000100564</a>	PLEKHH1, PIGH	ENSP00000397712:p.Tyr257His	Yes
14	68053977	SNV	A	C	PLEKHH1, PIGH	<a href='https://www.ensembl.org/id/ENSG00000054690'>ENSG00000054690</a>, <a href='https://www.ensembl.org/id/ENSG00000100564'>ENSG00000100564</a>	PLEKHH1, PIGH	ENSP00000397712:p.Asn315Thr	Yes
14	68060574	SNV	G	A	PIGH	https://www.ensembl.org/id/ENSG00000100564	PIGH		No
14	68066735	SNV	C	T	PIGH	https://www.ensembl.org/id/ENSG00000100564	PIGH		-
14	68193731	SNV	G	A	RDH12	https://www.ensembl.org/id/ENSG00000139988	RDH12	ENSP00000267502:p.Arg161Gln; ENSP00000438715:p.Arg161Gln; ENSP00000449079:p.Arg161Gln	Yes
14	68215111	SNV	C	G	ZFYVE26	https://www.ensembl.org/id/ENSG00000072121	ZFYVE26		-
14	68234539	SNV	T	C	ZFYVE26	https://www.ensembl.org/id/ENSG00000072121	ZFYVE26	ENSP00000450603:p.Asn1891Ser; ENSP00000251119:p.Asn1891Ser	Yes
14	68249499	SNV	C	T	ZFYVE26	https://www.ensembl.org/id/ENSG00000072121	ZFYVE26	ENSP00000450603:p.Cys1457Tyr; ENSP00000251119:p.Cys1457Tyr	Yes
14	68264867	SNV	A	G	ZFYVE26	https://www.ensembl.org/id/ENSG00000072121	ZFYVE26		No
14	68290372	SNV	T	G	RAD51B	https://www.ensembl.org/id/ENSG00000182185	RAD51B		-
14	69259662	SNV	C	A	ZFP36L1	https://www.ensembl.org/id/ENSG00000185650	ZFP36L1		No
14	69376658	SNV	A	C	ACTN1	https://www.ensembl.org/id/ENSG00000072110	ACTN1		-
14	69392264	SNV	T	G	ACTN1	https://www.ensembl.org/id/ENSG00000072110	ACTN1		-
14	69445646	SNV	A	G	ACTN1	https://www.ensembl.org/id/ENSG00000072110	ACTN1		-
14	69695792	SNV	G	A	EXD2	https://www.ensembl.org/id/ENSG00000081177	EXD2		-
14	69703158	SNV	A	G	EXD2	https://www.ensembl.org/id/ENSG00000081177	EXD2		No
14	69704553	SNV	G	T	EXD2	https://www.ensembl.org/id/ENSG00000081177	EXD2	ENSP00000392177:p.Gln393His; ENSP00000386632:p.Gln393His; ENSP00000386915:p.Gln393His; ENSP00000386839:p.Gln393His; ENSP00000313140:p.Gln518His; ENSP00000387331:p.Gln518His; ENSP00000386762:p.Gln393His	Yes
14	69704662	SNV	G	A	EXD2	https://www.ensembl.org/id/ENSG00000081177	EXD2		-
14	69787589	SNV	C	T	GALNT16	https://www.ensembl.org/id/ENSG00000100626	GALNT16		-
14	69798284	SNV	G	A	GALNT16	https://www.ensembl.org/id/ENSG00000100626	GALNT16		-
14	69799892	SNV	A	G	GALNT16	https://www.ensembl.org/id/ENSG00000100626	GALNT16		-
14	69966850	SNV	G	A	PLEKHD1	https://www.ensembl.org/id/ENSG00000175985	PLEKHD1		No
14	69988954	SNV	T	G	PLEKHD1	https://www.ensembl.org/id/ENSG00000175985	PLEKHD1		-
14	69992873	SNV	A	G	PLEKHD1	https://www.ensembl.org/id/ENSG00000175985	PLEKHD1		-
14	70038786	SNV	A	G	CCDC177	https://www.ensembl.org/id/ENSG00000267909	CCDC177		No
14	70039587	SNV	C	T	CCDC177	https://www.ensembl.org/id/ENSG00000267909	CCDC177		No
14	70039881	SNV	C	G	CCDC177	https://www.ensembl.org/id/ENSG00000267909	CCDC177	ENSP00000469474:p.Glu153Asp	Yes
14	70040223	SNV	A	G	CCDC177	https://www.ensembl.org/id/ENSG00000267909	CCDC177		No
14	70245878	Deletion	A	-	SLC10A1	https://www.ensembl.org/id/ENSG00000100652	SLC10A1		-
14	70477508	SNV	C	T	SMOC1	https://www.ensembl.org/id/ENSG00000198732	SMOC1		No
14	70477695	SNV	C	T	SMOC1	https://www.ensembl.org/id/ENSG00000198732	SMOC1		-
14	70634087	SNV	A	G	SLC8A3	https://www.ensembl.org/id/ENSG00000100678	SLC8A3		No
14	70924462	SNV	A	G	RP11-486O13.4, ADAM21	<a href='https://www.ensembl.org/id/ENSG00000257759'>ENSG00000257759</a>, <a href='https://www.ensembl.org/id/ENSG00000139985'>ENSG00000139985</a>	RP11-486O13.4, ADAM21		No
14	70924501	SNV	C	G	RP11-486O13.4, ADAM21	<a href='https://www.ensembl.org/id/ENSG00000257759'>ENSG00000257759</a>, <a href='https://www.ensembl.org/id/ENSG00000139985'>ENSG00000139985</a>	RP11-486O13.4, ADAM21	ENSP00000267499:p.Asp95Glu; ENSP00000474385:p.Asp95Glu	Yes
14	70924507	SNV	A	C	RP11-486O13.4, ADAM21	<a href='https://www.ensembl.org/id/ENSG00000257759'>ENSG00000257759</a>, <a href='https://www.ensembl.org/id/ENSG00000139985'>ENSG00000139985</a>	RP11-486O13.4, ADAM21		No
14	70925257	SNV	A	G	RP11-486O13.4, ADAM21	<a href='https://www.ensembl.org/id/ENSG00000257759'>ENSG00000257759</a>, <a href='https://www.ensembl.org/id/ENSG00000139985'>ENSG00000139985</a>	RP11-486O13.4, ADAM21		No
14	71108942	SNV	G	A	TTC9	https://www.ensembl.org/id/ENSG00000133985	TTC9		No
14	71109153	SNV	C	G	TTC9	https://www.ensembl.org/id/ENSG00000133985	TTC9	ENSP00000256367:p.Pro103Ala	Yes
14	71444788	SNV	G	A	PCNX	https://www.ensembl.org/id/ENSG00000100731	PCNX		No
14	71500626^71500627	Insertion	-	T	PCNX	https://www.ensembl.org/id/ENSG00000100731	PCNX		-
14	72055468	SNV	A	C	SIPA1L1	https://www.ensembl.org/id/ENSG00000197555	SIPA1L1		No
14	72117156	SNV	T	C	SIPA1L1	https://www.ensembl.org/id/ENSG00000197555	SIPA1L1		No
14	72932528	SNV	G	T	RGS6	https://www.ensembl.org/id/ENSG00000182732	RGS6	ENSP00000412144:p.Ala84Ser; ENSP00000385243:p.Ala153Ser; ENSP00000347699:p.Ala153Ser; ENSP00000451912:p.Ala14Ser; ENSP00000383953:p.Ala153Ser; ENSP00000450858:p.Ala153Ser; ENSP00000451855:p.Ala153Ser; ENSP00000384612:p.Ala153Ser; ENSP00000452331:p.Ala153Ser; ENSP00000451030:p.Ala153Ser; ENSP00000384218:p.Ala153Ser; ENSP00000341199:p.Ala153Ser; ENSP00000450936:p.Ala153Ser	Yes
14	72976861	SNV	G	C	RGS6	https://www.ensembl.org/id/ENSG00000182732	RGS6		-
14	73198506	SNV	T	C	DPF3	https://www.ensembl.org/id/ENSG00000205683	DPF3		-
14	73220020	SNV	A	G	DPF3	https://www.ensembl.org/id/ENSG00000205683	DPF3		No
14	73358945	SNV	A	C	DPF3	https://www.ensembl.org/id/ENSG00000205683	DPF3	ENSP00000381791:p.Phe36Cys	Yes
14	73360819^73360820	Insertion	-	TGTC					-
14	73360842	SNV	G	T					-
14	73412635	SNV	A	C	DCAF4	https://www.ensembl.org/id/ENSG00000119599	DCAF4	ENSP00000351147:p.Lys193Thr; ENSP00000451186:p.Lys93Thr; ENSP00000452131:p.Lys193Thr; ENSP00000426178:p.Lys132Thr; ENSP00000345176:p.Lys132Thr; ENSP00000377781:p.Lys93Thr	Yes
14	73440864	SNV	C	T	ZFYVE1	https://www.ensembl.org/id/ENSG00000165861	ZFYVE1		No
14	73459917	SNV	C	T	ZFYVE1	https://www.ensembl.org/id/ENSG00000165861	ZFYVE1		No
14	73664853	SNV	G	T	PSEN1	https://www.ensembl.org/id/ENSG00000080815	PSEN1		-
14	73716774	SNV	G	A	PAPLN	https://www.ensembl.org/id/ENSG00000100767	PAPLN		No
14	73717720	SNV	G	A	PAPLN	https://www.ensembl.org/id/ENSG00000100767	PAPLN	ENSP00000403403:p.Ala191Thr; ENSP00000451729:p.Ala191Thr; ENSP00000452455:p.Ala191Thr; ENSP00000345395:p.Ala191Thr; ENSP00000216658:p.Ala191Thr; ENSP00000451803:p.Ala191Thr; ENSP00000370558:p.Ala191Thr	Yes
14	73718879	SNV	A	G	PAPLN	https://www.ensembl.org/id/ENSG00000100767	PAPLN		-
14	73725659	SNV	C	A	PAPLN	https://www.ensembl.org/id/ENSG00000100767	PAPLN		-
14	73727509	SNV	T	G	PAPLN	https://www.ensembl.org/id/ENSG00000100767	PAPLN	ENSP00000452455:p.Met666Arg; ENSP00000451803:p.Met693Arg; ENSP00000216658:p.Met693Arg; ENSP00000345395:p.Met666Arg; ENSP00000370558:p.Met693Arg; ENSP00000403403:p.Met693Arg; ENSP00000451729:p.Met693Arg	Yes
14	73743458	SNV	C	T	NUMB	https://www.ensembl.org/id/ENSG00000133961	NUMB	ENSP00000451300:p.Gly595Asp; ENSP00000451513:p.Gly451Asp; ENSP00000450817:p.Gly389Asp; ENSP00000452416:p.Gly536Asp; ENSP00000348644:p.Gly547Asp; ENSP00000352563:p.Gly584Asp; ENSP00000446001:p.Gly400Asp; ENSP00000441258:p.Gly584Asp; ENSP00000451625:p.Gly547Asp; ENSP00000452069:p.Gly438Asp; ENSP00000452888:p.Gly400Asp; ENSP00000451117:p.Gly584Asp; ENSP00000347169:p.Gly595Asp; ENSP00000394025:p.Gly449Asp; ENSP00000453209:p.Gly449Asp	Yes
14	73957772	SNV	A	G	HEATR4, AC005280.1, C14orf169	<a href='https://www.ensembl.org/id/ENSG00000187105'>ENSG00000187105</a>, <a href='https://www.ensembl.org/id/ENSG00000170468'>ENSG00000170468</a>, <a href='https://www.ensembl.org/id/ENSG00000255242'>ENSG00000255242</a>	HEATR4, AC005280.1, C14orf169		-
14	73957981^73957982	Insertion	-	C	HEATR4, AC005280.1, C14orf169	<a href='https://www.ensembl.org/id/ENSG00000187105'>ENSG00000187105</a>, <a href='https://www.ensembl.org/id/ENSG00000170468'>ENSG00000170468</a>, <a href='https://www.ensembl.org/id/ENSG00000255242'>ENSG00000255242</a>	HEATR4, AC005280.1, C14orf169		-
14	73958375	SNV	T	C	HEATR4, AC005280.1, C14orf169	<a href='https://www.ensembl.org/id/ENSG00000187105'>ENSG00000187105</a>, <a href='https://www.ensembl.org/id/ENSG00000170468'>ENSG00000170468</a>, <a href='https://www.ensembl.org/id/ENSG00000255242'>ENSG00000255242</a>	HEATR4, AC005280.1, C14orf169		-
14	73958812	SNV	T	C	HEATR4, AC005280.1, C14orf169	<a href='https://www.ensembl.org/id/ENSG00000187105'>ENSG00000187105</a>, <a href='https://www.ensembl.org/id/ENSG00000170468'>ENSG00000170468</a>, <a href='https://www.ensembl.org/id/ENSG00000255242'>ENSG00000255242</a>	HEATR4, AC005280.1, C14orf169		-
14	73961982	SNV	C	T	HEATR4	https://www.ensembl.org/id/ENSG00000187105	HEATR4	ENSP00000450444:p.Gly912Glu; ENSP00000453597:p.Gly865Glu; ENSP00000335447:p.Gly912Glu	Yes
14	73963383	SNV	T	C	HEATR4	https://www.ensembl.org/id/ENSG00000187105	HEATR4		No
14	73989389	SNV	G	A	HEATR4	https://www.ensembl.org/id/ENSG00000187105	HEATR4		No
14	73989859	SNV	C	T	HEATR4, RP3-414A15.2	<a href='https://www.ensembl.org/id/ENSG00000187105'>ENSG00000187105</a>, <a href='https://www.ensembl.org/id/ENSG00000258695'>ENSG00000258695</a>	HEATR4, RP3-414A15.2		-
14	74004595	SNV	C	T	HEATR4, ACOT1	<a href='https://www.ensembl.org/id/ENSG00000187105'>ENSG00000187105</a>, <a href='https://www.ensembl.org/id/ENSG00000184227'>ENSG00000184227</a>	HEATR4, ACOT1		-
14	74058832	SNV	C	T	ACOT4	https://www.ensembl.org/id/ENSG00000177465	ACOT4	ENSP00000323071:p.Arg57Cys	Yes
14	74061968	SNV	T	C	ACOT4	https://www.ensembl.org/id/ENSG00000177465	ACOT4		No
14	74083846	SNV	C	T	ACOT6, RP3-414A15.10	<a href='https://www.ensembl.org/id/ENSG00000205669'>ENSG00000205669</a>, <a href='https://www.ensembl.org/id/ENSG00000258603'>ENSG00000258603</a>	ACOT6, RP3-414A15.10		-
14	74086415	SNV	G	A	ACOT6, RP3-414A15.10	<a href='https://www.ensembl.org/id/ENSG00000205669'>ENSG00000205669</a>, <a href='https://www.ensembl.org/id/ENSG00000258603'>ENSG00000258603</a>	ACOT6, RP3-414A15.10	ENSP00000451464:p.Glu166Lys; ENSP00000370531:p.Glu166Lys	Yes
14	74121532	Deletion	T	-	DNAL1	https://www.ensembl.org/id/ENSG00000119661	DNAL1		-
14	74193427	SNV	A	G	ELMSAN1	https://www.ensembl.org/id/ENSG00000156030	ELMSAN1		-
14	74196686	SNV	T	C	ELMSAN1	https://www.ensembl.org/id/ENSG00000156030	ELMSAN1	ENSP00000400871:p.Gln443Arg	Yes
14	74203690	SNV	G	A	ELMSAN1	https://www.ensembl.org/id/ENSG00000156030	ELMSAN1		-
14	74203789	SNV	G	A	ELMSAN1	https://www.ensembl.org/id/ENSG00000156030	ELMSAN1	ENSP00000286523:p.Pro554Leu; ENSP00000377634:p.Pro554Leu; ENSP00000407767:p.Pro554Leu; ENSP00000400871:p.Pro376Leu; ENSP00000402380:p.Pro554Leu	Yes
14	74205878	SNV	C	T	ELMSAN1	https://www.ensembl.org/id/ENSG00000156030	ELMSAN1		No
14	74206481	SNV	T	C	ELMSAN1	https://www.ensembl.org/id/ENSG00000156030	ELMSAN1		No
14	74206658	SNV	G	A	ELMSAN1	https://www.ensembl.org/id/ENSG00000156030	ELMSAN1		No
14	74340797	SNV	A	T	PTGR2, RP5-1021I20.4	<a href='https://www.ensembl.org/id/ENSG00000140043'>ENSG00000140043</a>, <a href='https://www.ensembl.org/id/ENSG00000258653'>ENSG00000258653</a>	PTGR2, RP5-1021I20.4		No
14	74340927	SNV	A	G	PTGR2, RP5-1021I20.4	<a href='https://www.ensembl.org/id/ENSG00000140043'>ENSG00000140043</a>, <a href='https://www.ensembl.org/id/ENSG00000258653'>ENSG00000258653</a>	PTGR2, RP5-1021I20.4		-
14	74388908	SNV	T	C	RP5-1021I20.4, ZNF410, RP5-1021I20.5	<a href='https://www.ensembl.org/id/ENSG00000258653'>ENSG00000258653</a>, <a href='https://www.ensembl.org/id/ENSG00000119725'>ENSG00000119725</a>, <a href='https://www.ensembl.org/id/ENSG00000258891'>ENSG00000258891</a>	RP5-1021I20.4, ZNF410, RP5-1021I20.5		No
14	74401030	SNV	G	A	RP5-1021I20.5, FAM161B	<a href='https://www.ensembl.org/id/ENSG00000258891'>ENSG00000258891</a>, <a href='https://www.ensembl.org/id/ENSG00000156050'>ENSG00000156050</a>	RP5-1021I20.5, FAM161B	ENSP00000445326:p.Pro625Ser; ENSP00000286544:p.Pro688Ser	Yes
14	74402693	SNV	C	T	RP5-1021I20.5, FAM161B	<a href='https://www.ensembl.org/id/ENSG00000258891'>ENSG00000258891</a>, <a href='https://www.ensembl.org/id/ENSG00000156050'>ENSG00000156050</a>	RP5-1021I20.5, FAM161B		No
14	74404756	SNV	T	C	RP5-1021I20.5, FAM161B	<a href='https://www.ensembl.org/id/ENSG00000258891'>ENSG00000258891</a>, <a href='https://www.ensembl.org/id/ENSG00000156050'>ENSG00000156050</a>	RP5-1021I20.5, FAM161B	ENSP00000286544:p.Lys550Arg; ENSP00000450889:p.Lys14Arg; ENSP00000445326:p.Lys487Arg	Yes
14	74413129	SNV	C	G	FAM161B	https://www.ensembl.org/id/ENSG00000156050	FAM161B		No
14	74424938	SNV	T	C	COQ6, ENTPD5	<a href='https://www.ensembl.org/id/ENSG00000119723'>ENSG00000119723</a>, <a href='https://www.ensembl.org/id/ENSG00000187097'>ENSG00000187097</a>	COQ6, ENTPD5		No
14	74428286	SNV	A	G	COQ6, ENTPD5	<a href='https://www.ensembl.org/id/ENSG00000119723'>ENSG00000119723</a>, <a href='https://www.ensembl.org/id/ENSG00000187097'>ENSG00000187097</a>	COQ6, ENTPD5		-
14	74428445	SNV	G	A	COQ6, ENTPD5	<a href='https://www.ensembl.org/id/ENSG00000119723'>ENSG00000119723</a>, <a href='https://www.ensembl.org/id/ENSG00000187097'>ENSG00000187097</a>	COQ6, ENTPD5	ENSP00000377594:p.Val381Met; ENSP00000333946:p.Val406Met; ENSP00000238709:p.Val331Met	Yes
14	74441684	SNV	G	A	ENTPD5	https://www.ensembl.org/id/ENSG00000187097	ENTPD5		No
14	74454819	SNV	T	A	ENTPD5	https://www.ensembl.org/id/ENSG00000187097	ENTPD5		-
14	74711883	SNV	C	T	VSX2	https://www.ensembl.org/id/ENSG00000119614	VSX2		No
14	74726515^74726516	Insertion	-	C	VSX2	https://www.ensembl.org/id/ENSG00000119614	VSX2		-
14	74753278	SNV	T	C	ABCD4	https://www.ensembl.org/id/ENSG00000119688	ABCD4		-
14	74759006	SNV	C	T	ABCD4, AC005519.4	<a href='https://www.ensembl.org/id/ENSG00000119688'>ENSG00000119688</a>, <a href='https://www.ensembl.org/id/ENSG00000258559'>ENSG00000258559</a>	ABCD4, AC005519.4	ENSP00000349396:p.Glu368Lys; ENSP00000298816:p.Glu264Lys; ENSP00000432557:p.Glu82Lys	Yes
14	74759301	SNV	G	T	ABCD4, AC005519.4	<a href='https://www.ensembl.org/id/ENSG00000119688'>ENSG00000119688</a>, <a href='https://www.ensembl.org/id/ENSG00000258559'>ENSG00000258559</a>	ABCD4, AC005519.4		No
14	74759477	SNV	C	T	ABCD4, AC005519.4	<a href='https://www.ensembl.org/id/ENSG00000119688'>ENSG00000119688</a>, <a href='https://www.ensembl.org/id/ENSG00000258559'>ENSG00000258559</a>	ABCD4, AC005519.4	ENSP00000349396:p.Ala304Thr; ENSP00000298816:p.Ala200Thr; ENSP00000432557:p.Ala18Thr	Yes
14	74766352	SNV	A	G	ABCD4	https://www.ensembl.org/id/ENSG00000119688	ABCD4	ENSP00000450491:p.Leu22Pro; ENSP00000434626:p.Leu22Pro; ENSP00000451521:p.Leu22Pro; ENSP00000451778:p.Leu22Pro	Yes
14	74823663	SNV	C	T	VRTN	https://www.ensembl.org/id/ENSG00000133980	VRTN		No
14	74874540	SNV	A	G	SYNDIG1L	https://www.ensembl.org/id/ENSG00000183379	SYNDIG1L		-
14	74874707	SNV	A	G	SYNDIG1L	https://www.ensembl.org/id/ENSG00000183379	SYNDIG1L		-
14	74876181	SNV	T	G	SYNDIG1L	https://www.ensembl.org/id/ENSG00000183379	SYNDIG1L		No
14	74876355	SNV	G	C	SYNDIG1L	https://www.ensembl.org/id/ENSG00000183379	SYNDIG1L	ENSP00000331474:p.Ser31Arg; ENSP00000450439:p.Ser31Arg; ENSP00000451519:p.Ser31Arg	Yes
14	74973583	SNV	C	T	LTBP2	https://www.ensembl.org/id/ENSG00000119681	LTBP2		-
14	74991855	SNV	A	G	LTBP2	https://www.ensembl.org/id/ENSG00000119681	LTBP2		No
14	74992800	SNV	A	G	LTBP2	https://www.ensembl.org/id/ENSG00000119681	LTBP2		No
14	75002607	SNV	G	T	LTBP2	https://www.ensembl.org/id/ENSG00000119681	LTBP2		-
14	75248652	SNV	C	G	YLPM1	https://www.ensembl.org/id/ENSG00000119596	YLPM1	ENSP00000324463:p.Pro636Ala; ENSP00000449860:p.Pro189Ala; ENSP00000447921:p.Pro636Ala; ENSP00000238571:p.Pro441Ala	Yes
14	75276079	SNV	C	G	YLPM1	https://www.ensembl.org/id/ENSG00000119596	YLPM1		-
14	75278302	SNV	G	A	YLPM1	https://www.ensembl.org/id/ENSG00000119596	YLPM1		-
14	75279395	SNV	T	A	YLPM1	https://www.ensembl.org/id/ENSG00000119596	YLPM1		No
14	75330306	SNV	A	G	PROX2	https://www.ensembl.org/id/ENSG00000119608	PROX2	ENSP00000451223:p.Ser78Pro; ENSP00000405932:p.Ser78Pro; ENSP00000451463:p.Ser78Pro	Yes
14	75359670	SNV	G	A	DLST	https://www.ensembl.org/id/ENSG00000119689	DLST		No
14	75367807	SNV	C	T	DLST	https://www.ensembl.org/id/ENSG00000119689	DLST		No
14	75378049	SNV	C	A	RPS6KL1	https://www.ensembl.org/id/ENSG00000198208	RPS6KL1	ENSP00000351086:p.Arg189Leu; ENSP00000346644:p.Arg158Leu; ENSP00000452027:p.Arg189Leu; ENSP00000450660:p.Arg158Leu; ENSP00000450567:p.Arg189Leu	Yes
14	75386530^75386531	Insertion	-	G	RPS6KL1	https://www.ensembl.org/id/ENSG00000198208	RPS6KL1		-
14	75412908	SNV	A	G	PGF	https://www.ensembl.org/id/ENSG00000119630	PGF		-
14	75415194	SNV	G	C	PGF	https://www.ensembl.org/id/ENSG00000119630	PGF		-
14	75489632	SNV	C	T	MLH3	https://www.ensembl.org/id/ENSG00000119684	MLH3		-
14	75505016	SNV	A	G	MLH3	https://www.ensembl.org/id/ENSG00000119684	MLH3		-
14	75513828	SNV	G	A	MLH3	https://www.ensembl.org/id/ENSG00000119684	MLH3	ENSP00000348020:p.Pro844Leu; ENSP00000451540:p.Pro844Leu; ENSP00000452316:p.Pro844Leu; ENSP00000238662:p.Pro844Leu	Yes
14	75513883	SNV	T	C	MLH3	https://www.ensembl.org/id/ENSG00000119684	MLH3	ENSP00000238662:p.Asn826Asp; ENSP00000451540:p.Asn826Asp; ENSP00000452316:p.Asn826Asp; ENSP00000348020:p.Asn826Asp	Yes
14	75535927	SNV	G	A	ACYP1, ZC2HC1C	<a href='https://www.ensembl.org/id/ENSG00000119640'>ENSG00000119640</a>, <a href='https://www.ensembl.org/id/ENSG00000119703'>ENSG00000119703</a>	ACYP1, ZC2HC1C	ENSP00000450873:p.Ala23Val	Yes
14	75551442	SNV	A	C	NEK9	https://www.ensembl.org/id/ENSG00000119638	NEK9		-
14	75580152	SNV	G	A	NEK9	https://www.ensembl.org/id/ENSG00000119638	NEK9		-
14	75590846	SNV	A	T	NEK9	https://www.ensembl.org/id/ENSG00000119638	NEK9		No
14	75746690	SNV	C	T	FOS	https://www.ensembl.org/id/ENSG00000170345	FOS	ENSP00000452443:p.Arg75Cys; ENSP00000451786:p.Arg4Cys	Yes
14	75747408	Deletion	G	-	FOS	https://www.ensembl.org/id/ENSG00000170345	FOS		-
14	75904660	SNV	A	G	JDP2	https://www.ensembl.org/id/ENSG00000140044	JDP2	ENSP00000267569:p.Thr24Ala; ENSP00000452769:p.Thr13Ala; ENSP00000409787:p.Thr13Ala; ENSP00000399587:p.Thr13Ala; ENSP00000415558:p.Thr13Ala	Yes
14	76045362	SNV	T	C	AC007182.6, FLVCR2	<a href='https://www.ensembl.org/id/ENSG00000224721'>ENSG00000224721</a>, <a href='https://www.ensembl.org/id/ENSG00000119686'>ENSG00000119686</a>	AC007182.6, FLVCR2	ENSP00000238667:p.Val16Ala	Yes
14	76045858	SNV	G	A	AC007182.6, FLVCR2	<a href='https://www.ensembl.org/id/ENSG00000224721'>ENSG00000224721</a>, <a href='https://www.ensembl.org/id/ENSG00000119686'>ENSG00000119686</a>	AC007182.6, FLVCR2		No
14	76045963	SNV	C	G	FLVCR2	https://www.ensembl.org/id/ENSG00000119686	FLVCR2		No
14	76149830	SNV	T	C	TTLL5	https://www.ensembl.org/id/ENSG00000119685	TTLL5		-
14	76156609	SNV	C	T	TTLL5	https://www.ensembl.org/id/ENSG00000119685	TTLL5	ENSP00000286650:p.Ala149Val; ENSP00000298832:p.Ala149Val; ENSP00000450713:p.Ala149Val	Yes
14	76238203	SNV	G	C	TTLL5	https://www.ensembl.org/id/ENSG00000119685	TTLL5		-
14	76543004	SNV	G	A	IFT43	https://www.ensembl.org/id/ENSG00000119650	IFT43	ENSP00000238628:p.Asp94Asn	Yes
14	76905777	SNV	C	A	ESRRB	https://www.ensembl.org/id/ENSG00000119715	ESRRB		No
14	76957887	SNV	T	C	ESRRB	https://www.ensembl.org/id/ENSG00000119715	ESRRB		No
14	76964736	SNV	G	A	ESRRB, RP11-187O7.3	<a href='https://www.ensembl.org/id/ENSG00000119715'>ENSG00000119715</a>, <a href='https://www.ensembl.org/id/ENSG00000259124'>ENSG00000259124</a>	ESRRB, RP11-187O7.3	ENSP00000422488:p.Val413Ile; ENSP00000423004:p.Val413Ile; ENSP00000424992:p.Val418Ile; ENSP00000261532:p.Val413Ile; ENSP00000370270:p.Val413Ile; ENSP00000451658:p.Val413Ile	Yes
14	76966336	SNV	G	A	ESRRB, RP11-187O7.3	<a href='https://www.ensembl.org/id/ENSG00000119715'>ENSG00000119715</a>, <a href='https://www.ensembl.org/id/ENSG00000259124'>ENSG00000259124</a>	ESRRB, RP11-187O7.3	ENSP00000422488:p.Arg476His; ENSP00000370270:p.Arg476His; ENSP00000424992:p.Arg481His	Yes
14	77279064	SNV	A	G	ANGEL1	https://www.ensembl.org/id/ENSG00000013523	ANGEL1		-
14	77304292	SNV	T	C	C14orf166B	https://www.ensembl.org/id/ENSG00000100565	C14orf166B		No
14	77332367	SNV	C	T	C14orf166B	https://www.ensembl.org/id/ENSG00000100565	C14orf166B		No
14	77332408	SNV	T	C	C14orf166B	https://www.ensembl.org/id/ENSG00000100565	C14orf166B	ENSP00000377369:p.Val450Ala	Yes
14	77492891	SNV	G	A	IRF2BPL	https://www.ensembl.org/id/ENSG00000119669	IRF2BPL		No
14	77493647	SNV	A	G	IRF2BPL	https://www.ensembl.org/id/ENSG00000119669	IRF2BPL		No
14	77493875	SNV	T	C	IRF2BPL	https://www.ensembl.org/id/ENSG00000119669	IRF2BPL		No
14	77605758	SNV	G	A	RP11-463C8.4, TMEM63C, ZDHHC22	<a href='https://www.ensembl.org/id/ENSG00000259164'>ENSG00000259164</a>, <a href='https://www.ensembl.org/id/ENSG00000165548'>ENSG00000165548</a>, <a href='https://www.ensembl.org/id/ENSG00000177108'>ENSG00000177108</a>	RP11-463C8.4, TMEM63C, ZDHHC22		No
14	77686303	SNV	A	C	RP11-463C8.4, TMEM63C	<a href='https://www.ensembl.org/id/ENSG00000259164'>ENSG00000259164</a>, <a href='https://www.ensembl.org/id/ENSG00000165548'>ENSG00000165548</a>	RP11-463C8.4, TMEM63C		-
14	77697967	SNV	A	G	TMEM63C	https://www.ensembl.org/id/ENSG00000165548	TMEM63C		No
14	77703057	SNV	A	G	TMEM63C	https://www.ensembl.org/id/ENSG00000165548	TMEM63C		No
14	77708804	SNV	C	T	TMEM63C	https://www.ensembl.org/id/ENSG00000165548	TMEM63C		No
14	77709450	SNV	T	G	TMEM63C	https://www.ensembl.org/id/ENSG00000165548	TMEM63C		-
14	77745193	SNV	A	C	POMT2	https://www.ensembl.org/id/ENSG00000009830	POMT2		No
14	77746310	SNV	G	A	POMT2	https://www.ensembl.org/id/ENSG00000009830	POMT2		-
14	77751925	SNV	C	T	POMT2	https://www.ensembl.org/id/ENSG00000009830	POMT2		No
14	77793207	SNV	G	A	GSTZ1	https://www.ensembl.org/id/ENSG00000100577	GSTZ1	ENSP00000314404:p.Glu32Lys; ENSP00000450487:p.Glu32Lys; ENSP00000216465:p.Glu32Lys; ENSP00000451976:p.Glu33Lys; ENSP00000452498:p.Glu32Lys	Yes
14	77794283	SNV	T	C	GSTZ1	https://www.ensembl.org/id/ENSG00000100577	GSTZ1	ENSP00000377335:p.Met27Thr; ENSP00000354959:p.Met27Thr; ENSP00000451927:p.Met27Thr; ENSP00000452346:p.Met27Thr; ENSP00000451976:p.Met83Thr; ENSP00000450487:p.Met55Thr; ENSP00000216465:p.Met82Thr; ENSP00000452531:p.Met27Thr; ENSP00000452498:p.Met68Thr	Yes
14	77796641	SNV	G	A	GSTZ1	https://www.ensembl.org/id/ENSG00000100577	GSTZ1		-
14	77889040	SNV	T	C	NOXRED1	https://www.ensembl.org/id/ENSG00000165555	NOXRED1		-
14	77926011	SNV	C	T	AHSA1	https://www.ensembl.org/id/ENSG00000100591	AHSA1		No
14	77928525	SNV	A	G	AHSA1	https://www.ensembl.org/id/ENSG00000100591	AHSA1		No
14	77932017	SNV	A	C	AHSA1	https://www.ensembl.org/id/ENSG00000100591	AHSA1		-
14	77934758	SNV	A	G	AHSA1	https://www.ensembl.org/id/ENSG00000100591	AHSA1		-
14	77934776	SNV	G	A	AHSA1	https://www.ensembl.org/id/ENSG00000100591	AHSA1		-
14	77935520	SNV	G	A	AHSA1	https://www.ensembl.org/id/ENSG00000100591	AHSA1		No
14	77942316	SNV	G	A	ISM2	https://www.ensembl.org/id/ENSG00000100593	ISM2		No
14	77965094	SNV	G	A	ISM2	https://www.ensembl.org/id/ENSG00000100593	ISM2		No
14	77978621	SNV	A	C	SPTLC2	https://www.ensembl.org/id/ENSG00000100596	SPTLC2		-
14	78018614	SNV	C	T	SPTLC2	https://www.ensembl.org/id/ENSG00000100596	SPTLC2		-
14	78028803	SNV	A	G	SPTLC2	https://www.ensembl.org/id/ENSG00000100596	SPTLC2		No
14	78174473	SNV	A	C	SLIRP	https://www.ensembl.org/id/ENSG00000119705	SLIRP		No
14	78184566	SNV	C	A	SLIRP, SNW1	<a href='https://www.ensembl.org/id/ENSG00000119705'>ENSG00000119705</a>, <a href='https://www.ensembl.org/id/ENSG00000100603'>ENSG00000100603</a>	SLIRP, SNW1	ENSP00000451129:p.Cys519Phe	Yes
14	78197365	SNV	C	T	SLIRP, SNW1	<a href='https://www.ensembl.org/id/ENSG00000119705'>ENSG00000119705</a>, <a href='https://www.ensembl.org/id/ENSG00000100603'>ENSG00000100603</a>	SLIRP, SNW1		No
14	78390880	SNV	T	C	ADCK1	https://www.ensembl.org/id/ENSG00000063761	ADCK1		No
14	78710044	SNV	G	A	NRXN3	https://www.ensembl.org/id/ENSG00000021645	NRXN3	ENSP00000450683:p.Gly203Asp	Yes
14	79175609	SNV	G	A	NRXN3, RP11-232C2.2	<a href='https://www.ensembl.org/id/ENSG00000021645'>ENSG00000021645</a>, <a href='https://www.ensembl.org/id/ENSG00000258874'>ENSG00000258874</a>	NRXN3, RP11-232C2.2	ENSP00000450683:p.Arg422Gln; ENSP00000451648:p.Arg51Gln; ENSP00000338349:p.Arg51Gln	Yes
14	79181226	SNV	C	T	NRXN3	https://www.ensembl.org/id/ENSG00000021645	NRXN3		No
14	79423744^79423745	Insertion	-	AT	NRXN3	https://www.ensembl.org/id/ENSG00000021645	NRXN3		-
14	80669580	SNV	T	C	DIO2	https://www.ensembl.org/id/ENSG00000211448	DIO2	ENSP00000450980:p.Thr128Ala; ENSP00000405854:p.Thr92Ala; ENSP00000411438:p.Thr92Ala; ENSP00000451419:p.Thr92Ala	Yes
14	81251255	SNV	T	C	CEP128	https://www.ensembl.org/id/ENSG00000100629	CEP128	ENSP00000451319:p.His423Arg; ENSP00000451162:p.His732Arg; ENSP00000281129:p.His732Arg	Yes
14	81574959	SNV	A	G	TSHR, RP11-114N19.3	<a href='https://www.ensembl.org/id/ENSG00000165409'>ENSG00000165409</a>, <a href='https://www.ensembl.org/id/ENSG00000258999'>ENSG00000258999</a>	TSHR, RP11-114N19.3		No
14	81575005	SNV	C	A	TSHR, RP11-114N19.3	<a href='https://www.ensembl.org/id/ENSG00000165409'>ENSG00000165409</a>, <a href='https://www.ensembl.org/id/ENSG00000258999'>ENSG00000258999</a>	TSHR, RP11-114N19.3	ENSP00000340113:p.Arg248Ser; ENSP00000450549:p.Arg269Ser	Yes
14	81610583	SNV	G	C	TSHR, RP11-114N19.3	<a href='https://www.ensembl.org/id/ENSG00000165409'>ENSG00000165409</a>, <a href='https://www.ensembl.org/id/ENSG00000258999'>ENSG00000258999</a>	TSHR, RP11-114N19.3	ENSP00000298171:p.Glu727Asp; ENSP00000441235:p.Glu727Asp	Yes
14	81737076	SNV	A	C	STON2	https://www.ensembl.org/id/ENSG00000140022	STON2	ENSP00000450857:p.Ser851Ala; ENSP00000450577:p.Ser58Ala; ENSP00000267540:p.Ser851Ala	Yes
14	81743718	SNV	C	T	STON2	https://www.ensembl.org/id/ENSG00000140022	STON2	ENSP00000450857:p.Arg646His; ENSP00000267540:p.Arg646His	Yes
14	81744736	SNV	A	G	STON2	https://www.ensembl.org/id/ENSG00000140022	STON2	ENSP00000267540:p.Ser307Pro; ENSP00000450857:p.Ser307Pro	Yes
14	86088056	SNV	T	C	FLRT2	https://www.ensembl.org/id/ENSG00000185070	FLRT2		No
14	86089315	SNV	G	A	FLRT2	https://www.ensembl.org/id/ENSG00000185070	FLRT2	ENSP00000332879:p.Arg486Gln; ENSP00000451050:p.Arg486Gln	Yes
14	88401213	SNV	T	C	GALC	https://www.ensembl.org/id/ENSG00000054983	GALC	ENSP00000377199:p.Thr615Ala; ENSP00000261304:p.Thr641Ala; ENSP00000377198:p.Thr618Ala	Yes
14	88407734	SNV	G	C	GALC	https://www.ensembl.org/id/ENSG00000054983	GALC		-
14	88407875	SNV	T	A	GALC	https://www.ensembl.org/id/ENSG00000054983	GALC		No
14	88411947	SNV	T	C	GALC	https://www.ensembl.org/id/ENSG00000054983	GALC		No
14	88417096	Deletion	A	-	GALC	https://www.ensembl.org/id/ENSG00000054983	GALC		-
14	88429690	SNV	A	G	GALC	https://www.ensembl.org/id/ENSG00000054983	GALC		-
14	88442712	SNV	C	T	GALC	https://www.ensembl.org/id/ENSG00000054983	GALC	ENSP00000377199:p.Asp222Asn; ENSP00000261304:p.Asp248Asn; ENSP00000450472:p.Asp37Asn; ENSP00000437513:p.Asp192Asn; ENSP00000377198:p.Asp225Asn	Yes
14	88448486	SNV	A	T	GALC	https://www.ensembl.org/id/ENSG00000054983	GALC		-
14	88448525	SNV	A	G	GALC	https://www.ensembl.org/id/ENSG00000054983	GALC		-
14	88452981	SNV	C	T	GALC	https://www.ensembl.org/id/ENSG00000054983	GALC		-
14	88454469	SNV	A	T	GALC	https://www.ensembl.org/id/ENSG00000054983	GALC		-
14	88454910	SNV	G	A	GALC	https://www.ensembl.org/id/ENSG00000054983	GALC		-
14	88459280	SNV	C	A	GALC	https://www.ensembl.org/id/ENSG00000054983	GALC		-
14	88459295	SNV	C	T	GALC	https://www.ensembl.org/id/ENSG00000054983	GALC		-
14	88459434	SNV	G	T	GALC	https://www.ensembl.org/id/ENSG00000054983	GALC		No
14	88459448	SNV	C	G	GALC	https://www.ensembl.org/id/ENSG00000054983	GALC	ENSP00000451884:p.Ala21Pro; ENSP00000452314:p.Ala21Pro; ENSP00000452208:p.Ala7Pro; ENSP00000261304:p.Ala21Pro; ENSP00000377198:p.Ala21Pro	Yes
14	88459467	SNV	C	G	GALC	https://www.ensembl.org/id/ENSG00000054983	GALC		No
14	88459656	SNV	A	G	GALC	https://www.ensembl.org/id/ENSG00000054983	GALC		-
14	88477413	SNV	C	T	GPR65, RP11-300J18.2	<a href='https://www.ensembl.org/id/ENSG00000140030'>ENSG00000140030</a>, <a href='https://www.ensembl.org/id/ENSG00000258407'>ENSG00000258407</a>	GPR65, RP11-300J18.2		No
14	88652389	SNV	C	T	KCNK10	https://www.ensembl.org/id/ENSG00000100433	KCNK10		No
14	88658559	SNV	G	T	KCNK10	https://www.ensembl.org/id/ENSG00000100433	KCNK10		-
14	88693725	SNV	G	C	KCNK10	https://www.ensembl.org/id/ENSG00000100433	KCNK10		No
14	88852166	SNV	G	A	SPATA7	https://www.ensembl.org/id/ENSG00000042317	SPATA7	ENSP00000377176:p.Asp2Asn; ENSP00000450654:p.Asp2Asn; ENSP00000452364:p.Asp2Asn; ENSP00000452546:p.Asp2Asn; ENSP00000452435:p.Asp2Asn; ENSP00000045347:p.Asp2Asn; ENSP00000451181:p.Asp2Asn; ENSP00000450882:p.Asp2Asn; ENSP00000451663:p.Asp2Asn; ENSP00000451128:p.Asp2Asn; ENSP00000348991:p.Asp2Asn; ENSP00000450606:p.Asp2Asn; ENSP00000450515:p.Asp2Asn; ENSP00000452359:p.Asp2Asn; ENSP00000451690:p.Asp2Asn	Yes
14	88895669	SNV	T	G	SPATA7	https://www.ensembl.org/id/ENSG00000042317	SPATA7		-
14	89037482^89037483	Insertion	-	AT	ZC3H14	https://www.ensembl.org/id/ENSG00000100722	ZC3H14		-
14	89042180	SNV	T	G	ZC3H14	https://www.ensembl.org/id/ENSG00000100722	ZC3H14		-
14	89063167	SNV	A	G	ZC3H14	https://www.ensembl.org/id/ENSG00000100722	ZC3H14		-
14	89087278^89087279	Insertion	-	A	EML5	https://www.ensembl.org/id/ENSG00000165521	EML5		-
14	90726427^90726428	Insertion	-	T	PSMC1	https://www.ensembl.org/id/ENSG00000100764	PSMC1		-
14	90729984	SNV	C	T	PSMC1	https://www.ensembl.org/id/ENSG00000100764	PSMC1		-
14	90730071	SNV	C	T	PSMC1	https://www.ensembl.org/id/ENSG00000100764	PSMC1		No
14	90752908	SNV	G	T	NRDE2	https://www.ensembl.org/id/ENSG00000119720	NRDE2		-
14	90759049	SNV	C	T	NRDE2	https://www.ensembl.org/id/ENSG00000119720	NRDE2	ENSP00000350579:p.Glu381Lys; ENSP00000346335:p.Glu612Lys; ENSP00000452071:p.Glu191Lys	Yes
14	90767607	SNV	C	T	NRDE2	https://www.ensembl.org/id/ENSG00000119720	NRDE2		No
14	91084338	SNV	C	T	TTC7B	https://www.ensembl.org/id/ENSG00000165914	TTC7B		No
14	91123575	SNV	T	C	TTC7B	https://www.ensembl.org/id/ENSG00000165914	TTC7B		No
14	91161862	SNV	C	T	TTC7B	https://www.ensembl.org/id/ENSG00000165914	TTC7B		No
14	91360733^91360734	Insertion	-	T	RPS6KA5	https://www.ensembl.org/id/ENSG00000100784	RPS6KA5		-
14	91365647..91365649	Replacement	AAA	G	RPS6KA5	https://www.ensembl.org/id/ENSG00000100784	RPS6KA5		-
14	91636395	SNV	C	T	C14orf159	https://www.ensembl.org/id/ENSG00000133943	C14orf159		No
14	91636532	SNV	C	T	C14orf159	https://www.ensembl.org/id/ENSG00000133943	C14orf159	ENSP00000435459:p.Ala19Val; ENSP00000428263:p.Ala148Val; ENSP00000430022:p.Ala148Val; ENSP00000430666:p.Ala148Val; ENSP00000404196:p.Ala148Val; ENSP00000430137:p.Ala148Val; ENSP00000428444:p.Ala132Val; ENSP00000428296:p.Ala148Val; ENSP00000256324:p.Ala148Val; ENSP00000428652:p.Ala148Val; ENSP00000429459:p.Ala148Val; ENSP00000428760:p.Ala49Val	Yes
14	91681921	SNV	G	A	C14orf159	https://www.ensembl.org/id/ENSG00000133943	C14orf159		No
14	91739081	SNV	A	G	CCDC88C	https://www.ensembl.org/id/ENSG00000015133	CCDC88C	ENSP00000374507:p.Leu1992Pro; ENSP00000330332:p.Leu516Pro	Yes
14	91763637	SNV	C	T	CCDC88C	https://www.ensembl.org/id/ENSG00000015133	CCDC88C		-
14	91773568	SNV	T	C	CCDC88C	https://www.ensembl.org/id/ENSG00000015133	CCDC88C		No
14	91883967	SNV	G	T	CCDC88C	https://www.ensembl.org/id/ENSG00000015133	CCDC88C		-
14	91927717	SNV	G	A	SMEK1	https://www.ensembl.org/id/ENSG00000100796	SMEK1		-
14	91942318^91942319	Insertion	-	A	SMEK1	https://www.ensembl.org/id/ENSG00000100796	SMEK1		-
14	92084004	SNV	C	G	CATSPERB	https://www.ensembl.org/id/ENSG00000133962	CATSPERB		No
14	92088016	SNV	G	A	CATSPERB	https://www.ensembl.org/id/ENSG00000133962	CATSPERB		No
14	92251587	SNV	A	G	TC2N	https://www.ensembl.org/id/ENSG00000165929	TC2N		No
14	92268615	SNV	T	G	TC2N	https://www.ensembl.org/id/ENSG00000165929	TC2N	ENSP00000387882:p.Lys151Thr; ENSP00000353802:p.Lys151Thr; ENSP00000343199:p.Lys151Thr; ENSP00000451317:p.Lys151Thr	Yes
14	92336775	SNV	T	C	FBLN5	https://www.ensembl.org/id/ENSG00000140092	FBLN5		-
14	92347680	SNV	A	G	FBLN5	https://www.ensembl.org/id/ENSG00000140092	FBLN5		No
14	92409333	SNV	T	C	FBLN5	https://www.ensembl.org/id/ENSG00000140092	FBLN5		-
14	92441066	SNV	C	T	TRIP11	https://www.ensembl.org/id/ENSG00000100815	TRIP11	ENSP00000267622:p.Gly1827Ser; ENSP00000451032:p.Gly1542Ser	Yes
14	92460098	SNV	C	A	TRIP11	https://www.ensembl.org/id/ENSG00000100815	TRIP11		-
14	92505915	SNV	T	A	TRIP11	https://www.ensembl.org/id/ENSG00000100815	TRIP11	ENSP00000267622:p.Met39Leu	Yes
14	92537379	SNV	T	C	ATXN3	https://www.ensembl.org/id/ENSG00000066427	ATXN3		No
14	92549586	SNV	G	A	ATXN3	https://www.ensembl.org/id/ENSG00000066427	ATXN3	ENSP00000451771:p.Ser135Leu; ENSP00000451405:p.Ser80Leu; ENSP00000452532:p.Ser84Leu; ENSP00000422073:p.Ser84Leu	Yes
14	92559678	SNV	G	C	ATXN3	https://www.ensembl.org/id/ENSG00000066427	ATXN3		-
14	92572927	SNV	G	A	ATXN3	https://www.ensembl.org/id/ENSG00000066427	ATXN3		-
14	92588002	SNV	T	G	NDUFB1	https://www.ensembl.org/id/ENSG00000183648	NDUFB1		No
14	92792255	SNV	G	A	SLC24A4	https://www.ensembl.org/id/ENSG00000140090	SLC24A4		No
14	92909073	SNV	T	C	SLC24A4	https://www.ensembl.org/id/ENSG00000140090	SLC24A4		No
14	92920371	SNV	C	T	SLC24A4	https://www.ensembl.org/id/ENSG00000140090	SLC24A4		No
14	92960025	SNV	T	C	SLC24A4	https://www.ensembl.org/id/ENSG00000140090	SLC24A4		-
14	93118038	SNV	A	G	RIN3	https://www.ensembl.org/id/ENSG00000100599	RIN3	ENSP00000216487:p.His215Arg	Yes
14	93118669	SNV	G	A	RIN3	https://www.ensembl.org/id/ENSG00000100599	RIN3		No
14	93154538..93154540	Deletion	GGC	-	RIN3	https://www.ensembl.org/id/ENSG00000100599	RIN3	ENSP00000216487:p.Gly972del	Yes
14	93170741	SNV	T	C	LGMN	https://www.ensembl.org/id/ENSG00000100600	LGMN		-
14	93170993	SNV	C	T	LGMN	https://www.ensembl.org/id/ENSG00000100600	LGMN		No
14	93178191	SNV	A	G	LGMN	https://www.ensembl.org/id/ENSG00000100600	LGMN		No
14	93182466	SNV	G	A	LGMN	https://www.ensembl.org/id/ENSG00000100600	LGMN		-
14	93198972	SNV	A	T	LGMN	https://www.ensembl.org/id/ENSG00000100600	LGMN		-
14	93263982	SNV	C	G	GOLGA5	https://www.ensembl.org/id/ENSG00000066455	GOLGA5	ENSP00000348252:p.Ala67Gly; ENSP00000163416:p.Ala67Gly	Yes
14	93275841	SNV	A	G	GOLGA5	https://www.ensembl.org/id/ENSG00000066455	GOLGA5		No
14	93276654	SNV	T	C	GOLGA5	https://www.ensembl.org/id/ENSG00000066455	GOLGA5	ENSP00000163416:p.Phe350Leu; ENSP00000348252:p.Phe350Leu	Yes
14	93290856	SNV	T	C	GOLGA5	https://www.ensembl.org/id/ENSG00000066455	GOLGA5		-
14	93290859	SNV	C	T	GOLGA5	https://www.ensembl.org/id/ENSG00000066455	GOLGA5		-
14	93399101	SNV	C	T	CHGA	https://www.ensembl.org/id/ENSG00000100604	CHGA	ENSP00000216492:p.Arg399Trp; ENSP00000334023:p.Arg248Trp	Yes
14	93401178	SNV	A	G	CHGA	https://www.ensembl.org/id/ENSG00000100604	CHGA		No
14	93649501	SNV	A	G	MOAP1	https://www.ensembl.org/id/ENSG00000165943	MOAP1		-
14	93693422	SNV	C	T	UBR7	https://www.ensembl.org/id/ENSG00000012963	UBR7		-
14	93814493	SNV	A	G	UNC79, COX8C	<a href='https://www.ensembl.org/id/ENSG00000133958'>ENSG00000133958</a>, <a href='https://www.ensembl.org/id/ENSG00000187581'>ENSG00000187581</a>	UNC79, COX8C		-
14	93943980	SNV	C	T	UNC79	https://www.ensembl.org/id/ENSG00000133958	UNC79		No
14	93994954	SNV	G	A	UNC79	https://www.ensembl.org/id/ENSG00000133958	UNC79		No
14	94007075	SNV	C	T	UNC79	https://www.ensembl.org/id/ENSG00000133958	UNC79		No
14	94088587	SNV	G	A	UNC79	https://www.ensembl.org/id/ENSG00000133958	UNC79	ENSP00000451360:p.Val1692Ile; ENSP00000376858:p.Val1670Ile; ENSP00000256339:p.Val1493Ile; ENSP00000450868:p.Val1670Ile	Yes
14	94103602	SNV	G	A	UNC79	https://www.ensembl.org/id/ENSG00000133958	UNC79		No
14	94187832	SNV	C	T	PRIMA1	https://www.ensembl.org/id/ENSG00000175785	PRIMA1		No
14	94245649	SNV	A	G	PRIMA1	https://www.ensembl.org/id/ENSG00000175785	PRIMA1		No
14	94245652	SNV	C	T	PRIMA1	https://www.ensembl.org/id/ENSG00000175785	PRIMA1		No
14	94394715	SNV	C	T	FAM181A	https://www.ensembl.org/id/ENSG00000140067	FAM181A		No
14	94405871	SNV	G	C	ASB2	https://www.ensembl.org/id/ENSG00000100628	ASB2		No
14	94417541	SNV	A	G	ASB2	https://www.ensembl.org/id/ENSG00000100628	ASB2		No
14	94419665	SNV	G	T	ASB2	https://www.ensembl.org/id/ENSG00000100628	ASB2		-
14	94505283	SNV	C	G	OTUB2	https://www.ensembl.org/id/ENSG00000089723	OTUB2		-
14	94510964	SNV	T	C	OTUB2	https://www.ensembl.org/id/ENSG00000089723	OTUB2		No
14	94517533^94517534	Insertion	-	CAGGG	DDX24	https://www.ensembl.org/id/ENSG00000089737	DDX24		-
14	94546047	SNV	G	C	DDX24	https://www.ensembl.org/id/ENSG00000089737	DDX24	ENSP00000328690:p.Ser14Arg	Yes
14	94582130^94582131	Insertion	-	GGCCATGGC	IFI27	https://www.ensembl.org/id/ENSG00000165949	IFI27	ENSP00000452560:p.Ala33_Val34insMetAlaAla; ENSP00000451875:p.Ala43_Val44insMetAlaAla; ENSP00000451370:p.Ala43_Val44insMetAlaAla; ENSP00000298902:p.Ala43_Val44insMetAlaAla; ENSP00000410901:p.Ala46_Val47insMetAlaAla; ENSP00000452495:p.Ala43_Val44insMetAlaAla; ENSP00000451956:p.Ala43_Val44insMetAlaAla; ENSP00000413536:p.Ala46_Val47insMetAlaAla; ENSP00000452012:p.Ala12_Val13insMetAlaAla	Yes
14	94732107	SNV	T	C	PPP4R4	https://www.ensembl.org/id/ENSG00000119698	PPP4R4		-
14	94756450	SNV	T	A	SERPINA10	https://www.ensembl.org/id/ENSG00000140093	SERPINA10	ENSP00000261994:p.Thr161Ser; ENSP00000450971:p.Thr161Ser; ENSP00000376809:p.Thr161Ser; ENSP00000450896:p.Thr201Ser	Yes
14	94756750	SNV	T	C	SERPINA10	https://www.ensembl.org/id/ENSG00000140093	SERPINA10	ENSP00000450896:p.Ser101Gly; ENSP00000450971:p.Ser61Gly; ENSP00000261994:p.Ser61Gly; ENSP00000376809:p.Ser61Gly	Yes
14	94756794	SNV	T	C	SERPINA10	https://www.ensembl.org/id/ENSG00000140093	SERPINA10	ENSP00000450971:p.Lys46Arg; ENSP00000261994:p.Lys46Arg; ENSP00000450896:p.Lys86Arg; ENSP00000376809:p.Lys46Arg	Yes
14	94772504	SNV	G	A	SERPINA6	https://www.ensembl.org/id/ENSG00000170099	SERPINA6		No
14	94776219	SNV	C	T	SERPINA6	https://www.ensembl.org/id/ENSG00000170099	SERPINA6		No
14	94780608	SNV	G	A	SERPINA6	https://www.ensembl.org/id/ENSG00000170099	SERPINA6		No
14	94912799	SNV	G	A	RP11-349I1.2, SERPINA11	<a href='https://www.ensembl.org/id/ENSG00000256357'>ENSG00000256357</a>, <a href='https://www.ensembl.org/id/ENSG00000186910'>ENSG00000186910</a>	RP11-349I1.2, SERPINA11		No
14	94912896	SNV	T	G	RP11-349I1.2, SERPINA11	<a href='https://www.ensembl.org/id/ENSG00000256357'>ENSG00000256357</a>, <a href='https://www.ensembl.org/id/ENSG00000186910'>ENSG00000186910</a>	RP11-349I1.2, SERPINA11	ENSP00000335024:p.Glu230Ala	Yes
14	94914455	SNV	A	T	RP11-349I1.2, SERPINA11	<a href='https://www.ensembl.org/id/ENSG00000256357'>ENSG00000256357</a>, <a href='https://www.ensembl.org/id/ENSG00000186910'>ENSG00000186910</a>	RP11-349I1.2, SERPINA11		-
14	94929541	SNV	G	A	RP11-349I1.2, SERPINA9	<a href='https://www.ensembl.org/id/ENSG00000256357'>ENSG00000256357</a>, <a href='https://www.ensembl.org/id/ENSG00000170054'>ENSG00000170054</a>	RP11-349I1.2, SERPINA9		No
14	94931105	SNV	A	G	SERPINA9	https://www.ensembl.org/id/ENSG00000170054	SERPINA9	ENSP00000337133:p.Val348Ala; ENSP00000409012:p.Val199Ala; ENSP00000414092:p.Val250Ala; ENSP00000445476:p.Val312Ala; ENSP00000298845:p.Val248Ala; ENSP00000369723:p.Val330Ala	Yes
14	94933473	SNV	C	A	SERPINA9	https://www.ensembl.org/id/ENSG00000170054	SERPINA9	ENSP00000337133:p.Arg310Ile; ENSP00000369723:p.Arg292Ile; ENSP00000414092:p.Arg212Ile; ENSP00000445476:p.Arg274Ile; ENSP00000409012:p.Arg161Ile; ENSP00000298845:p.Arg210Ile	Yes
14	94933640	SNV	A	T	SERPINA9	https://www.ensembl.org/id/ENSG00000170054	SERPINA9	ENSP00000369723:p.His236Gln; ENSP00000337133:p.His254Gln; ENSP00000445476:p.His218Gln; ENSP00000414092:p.His156Gln; ENSP00000298845:p.His154Gln; ENSP00000409012:p.His105Gln	Yes
14	94933695	SNV	G	A	SERPINA9	https://www.ensembl.org/id/ENSG00000170054	SERPINA9	ENSP00000445476:p.Pro200Leu; ENSP00000409012:p.Pro87Leu; ENSP00000337133:p.Pro236Leu; ENSP00000414092:p.Pro138Leu; ENSP00000369723:p.Pro218Leu; ENSP00000298845:p.Pro136Leu	Yes
14	94933709	SNV	C	T	SERPINA9	https://www.ensembl.org/id/ENSG00000170054	SERPINA9		No
14	94935566	SNV	G	A	SERPINA9	https://www.ensembl.org/id/ENSG00000170054	SERPINA9		No
14	94935901	SNV	G	C	SERPINA9	https://www.ensembl.org/id/ENSG00000170054	SERPINA9	ENSP00000441511:p.Pro138Arg; ENSP00000337133:p.Gln111Glu; ENSP00000369723:p.Gln93Glu; ENSP00000445476:p.Gln75Glu; ENSP00000414092:p.Gln13Glu	Yes
14	94936107	SNV	G	A	SERPINA9	https://www.ensembl.org/id/ENSG00000170054	SERPINA9	ENSP00000337133:p.Ala42Val; ENSP00000369723:p.Ala24Val; ENSP00000298845:p.Ala42Val	Yes
14	94956134	SNV	G	A	SERPINA12	https://www.ensembl.org/id/ENSG00000165953	SERPINA12		-
14	95028020	SNV	C	T	SERPINA4, SERPINA5	<a href='https://www.ensembl.org/id/ENSG00000100665'>ENSG00000100665</a>, <a href='https://www.ensembl.org/id/ENSG00000188488'>ENSG00000188488</a>	SERPINA4, SERPINA5		-
14	95029826	SNV	C	T	SERPINA4, SERPINA5	<a href='https://www.ensembl.org/id/ENSG00000100665'>ENSG00000100665</a>, <a href='https://www.ensembl.org/id/ENSG00000188488'>ENSG00000188488</a>	SERPINA4, SERPINA5	ENSP00000450838:p.Leu3Phe; ENSP00000298841:p.Leu3Phe; ENSP00000451172:p.Leu3Phe	Yes
14	95029852	SNV	G	T	SERPINA4, SERPINA5	<a href='https://www.ensembl.org/id/ENSG00000100665'>ENSG00000100665</a>, <a href='https://www.ensembl.org/id/ENSG00000188488'>ENSG00000188488</a>	SERPINA4, SERPINA5		No
14	95053890	SNV	G	A	SERPINA5	https://www.ensembl.org/id/ENSG00000188488	SERPINA5	ENSP00000451215:p.Ser64Asn; ENSP00000451697:p.Ser64Asn; ENSP00000451610:p.Ser64Asn; ENSP00000450745:p.Ser64Asn; ENSP00000451126:p.Ser64Asn; ENSP00000333203:p.Ser64Asn; ENSP00000450485:p.Ser64Asn; ENSP00000450837:p.Ser64Asn; ENSP00000451650:p.Ser64Asn; ENSP00000452469:p.Ser64Asn; ENSP00000450484:p.Ser64Asn	Yes
14	95054176	SNV	T	C	SERPINA5	https://www.ensembl.org/id/ENSG00000188488	SERPINA5		No
14	95058462	SNV	A	C	SERPINA5, RP11-986E7.7	<a href='https://www.ensembl.org/id/ENSG00000188488'>ENSG00000188488</a>, <a href='https://www.ensembl.org/id/ENSG00000273259'>ENSG00000273259</a>	SERPINA5, RP11-986E7.7		No
14	95566069..95566074	Deletion	ACACAC	-	DICER1	https://www.ensembl.org/id/ENSG00000100697	DICER1		-
14	95566108	SNV	C	A	DICER1	https://www.ensembl.org/id/ENSG00000100697	DICER1		-
14	95581961	SNV	G	A	DICER1	https://www.ensembl.org/id/ENSG00000100697	DICER1		-
14	95884323	SNV	G	A	SYNE3	https://www.ensembl.org/id/ENSG00000176438	SYNE3	ENSP00000452154:p.Ala680Val; ENSP00000450562:p.Ala918Val; ENSP00000334308:p.Ala923Val	Yes
14	95903308..95903310	Deletion	AGA	-	SYNE3	https://www.ensembl.org/id/ENSG00000176438	SYNE3	ENSP00000452154:p.Leu553del; ENSP00000334308:p.Leu796del	Yes
14	95906023	SNV	G	A	SYNE3	https://www.ensembl.org/id/ENSG00000176438	SYNE3		No
14	95906321	SNV	G	A	SYNE3	https://www.ensembl.org/id/ENSG00000176438	SYNE3	ENSP00000334308:p.Thr668Met; ENSP00000450562:p.Thr668Met; ENSP00000452154:p.Thr425Met	Yes
14	95912388	SNV	G	A	SYNE3	https://www.ensembl.org/id/ENSG00000176438	SYNE3	ENSP00000450774:p.Thr497Met; ENSP00000452154:p.Thr254Met; ENSP00000334308:p.Thr497Met; ENSP00000450562:p.Thr497Met	Yes
14	95918625	SNV	T	C	SYNE3	https://www.ensembl.org/id/ENSG00000176438	SYNE3		No
14	95918741	SNV	G	A	SYNE3	https://www.ensembl.org/id/ENSG00000176438	SYNE3		-
14	95918745	SNV	C	T	SYNE3	https://www.ensembl.org/id/ENSG00000176438	SYNE3		-
14	95918759	SNV	C	T	SYNE3	https://www.ensembl.org/id/ENSG00000176438	SYNE3		-
14	95921741	SNV	C	T	SYNE3	https://www.ensembl.org/id/ENSG00000176438	SYNE3		No
14	95923471..95923475	Deletion	CTGTC	-	SYNE3	https://www.ensembl.org/id/ENSG00000176438	SYNE3		-
14	95923670	SNV	A	C	SYNE3	https://www.ensembl.org/id/ENSG00000176438	SYNE3		No
14	95942002	SNV	C	T	SYNE3	https://www.ensembl.org/id/ENSG00000176438	SYNE3		-
14	96010424	SNV	G	A	GLRX5	https://www.ensembl.org/id/ENSG00000182512	GLRX5	ENSP00000328570:p.Ala146Thr	Yes
14	96157187	SNV	G	A	RP11-1070N10.6, TCL1B	<a href='https://www.ensembl.org/id/ENSG00000259084'>ENSG00000259084</a>, <a href='https://www.ensembl.org/id/ENSG00000213231'>ENSG00000213231</a>	RP11-1070N10.6, TCL1B	ENSP00000343223:p.Gly93Arg	Yes
14	96178173	SNV	G	A	TCL1A, RP11-164H13.1	<a href='https://www.ensembl.org/id/ENSG00000100721'>ENSG00000100721</a>, <a href='https://www.ensembl.org/id/ENSG00000257275'>ENSG00000257275</a>	TCL1A, RP11-164H13.1		-
14	96707457	SNV	A	G	BDKRB2, RP11-404P21.8	<a href='https://www.ensembl.org/id/ENSG00000168398'>ENSG00000168398</a>, <a href='https://www.ensembl.org/id/ENSG00000258691'>ENSG00000258691</a>	BDKRB2, RP11-404P21.8		No
14	96730142	SNV	A	G	RP11-404P21.8, BDKRB1, RP11-404P21.3	<a href='https://www.ensembl.org/id/ENSG00000258691'>ENSG00000258691</a>, <a href='https://www.ensembl.org/id/ENSG00000100739'>ENSG00000100739</a>, <a href='https://www.ensembl.org/id/ENSG00000258793'>ENSG00000258793</a>	RP11-404P21.8, BDKRB1, RP11-404P21.3		No
14	96761514	SNV	T	A	ATG2B	https://www.ensembl.org/id/ENSG00000066739	ATG2B		-
14	96771959	SNV	A	G	ATG2B	https://www.ensembl.org/id/ENSG00000066739	ATG2B	ENSP00000353010:p.Ile1567Thr	Yes
14	96781912	SNV	T	C	ATG2B	https://www.ensembl.org/id/ENSG00000066739	ATG2B	ENSP00000353010:p.Asn1124Asp	Yes
14	96790337^96790338	Insertion	-	A	ATG2B	https://www.ensembl.org/id/ENSG00000066739	ATG2B		-
14	96797724	SNV	G	A	ATG2B	https://www.ensembl.org/id/ENSG00000066739	ATG2B		No
14	96797840	SNV	G	A	ATG2B	https://www.ensembl.org/id/ENSG00000066739	ATG2B	ENSP00000353010:p.Pro535Ser	Yes
14	96813703	SNV	A	T	ATG2B	https://www.ensembl.org/id/ENSG00000066739	ATG2B		-
14	96916228	SNV	C	T	AK7	https://www.ensembl.org/id/ENSG00000140057	AK7		-
14	96922752	SNV	C	G	AK7	https://www.ensembl.org/id/ENSG00000140057	AK7	ENSP00000267584:p.Asn389Lys	Yes
14	97321689	SNV	C	T	VRK1	https://www.ensembl.org/id/ENSG00000100749	VRK1		No
14	99182626	SNV	T	C	C14orf177	https://www.ensembl.org/id/ENSG00000176605	C14orf177	ENSP00000440687:p.Val33Ala; ENSP00000321360:p.Val33Ala	Yes
14	100069742	SNV	G	A	CCDC85C	https://www.ensembl.org/id/ENSG00000205476	CCDC85C		No
14	100111565	SNV	G	A	HHIPL1	https://www.ensembl.org/id/ENSG00000182218	HHIPL1		No
14	100123487	SNV	T	C	HHIPL1	https://www.ensembl.org/id/ENSG00000182218	HHIPL1		-
14	100141689	SNV	T	C	HHIPL1	https://www.ensembl.org/id/ENSG00000182218	HHIPL1	ENSP00000330601:p.Val692Ala	Yes
14	100613093	SNV	C	T	DEGS2	https://www.ensembl.org/id/ENSG00000168350	DEGS2		-
14	100615665	SNV	T	C	DEGS2	https://www.ensembl.org/id/ENSG00000168350	DEGS2		No
14	100615961	SNV	C	T	DEGS2	https://www.ensembl.org/id/ENSG00000168350	DEGS2	ENSP00000307126:p.Ala57Thr	Yes
14	100792220	SNV	C	T	SLC25A47	https://www.ensembl.org/id/ENSG00000140107	SLC25A47		-
14	100792482	SNV	C	A	SLC25A47	https://www.ensembl.org/id/ENSG00000140107	SLC25A47		-
14	100795139	SNV	G	T	SLC25A47	https://www.ensembl.org/id/ENSG00000140107	SLC25A47	ENSP00000354886:p.Arg135Leu	Yes
14	100803364	SNV	A	G	WARS, RP11-638I2.8	<a href='https://www.ensembl.org/id/ENSG00000140105'>ENSG00000140105</a>, <a href='https://www.ensembl.org/id/ENSG00000258666'>ENSG00000258666</a>	WARS, RP11-638I2.8		-
14	100808845	SNV	G	A	WARS, RP11-638I2.8	<a href='https://www.ensembl.org/id/ENSG00000140105'>ENSG00000140105</a>, <a href='https://www.ensembl.org/id/ENSG00000258666'>ENSG00000258666</a>	WARS, RP11-638I2.8		No
14	100813077	SNV	T	C	WARS, RP11-638I2.8	<a href='https://www.ensembl.org/id/ENSG00000140105'>ENSG00000140105</a>, <a href='https://www.ensembl.org/id/ENSG00000258666'>ENSG00000258666</a>	WARS, RP11-638I2.8		-
14	100842778	SNV	T	C	WARS, WDR25	<a href='https://www.ensembl.org/id/ENSG00000140105'>ENSG00000140105</a>, <a href='https://www.ensembl.org/id/ENSG00000176473'>ENSG00000176473</a>	WARS, WDR25		-
14	100847523	SNV	T	C	WDR25	https://www.ensembl.org/id/ENSG00000176473	WDR25	ENSP00000450727:p.Trp88Arg; ENSP00000385540:p.Trp88Arg; ENSP00000451070:p.Trp88Arg; ENSP00000334148:p.Trp88Arg; ENSP00000450661:p.Trp88Arg	Yes
14	100847707	SNV	A	G	WDR25	https://www.ensembl.org/id/ENSG00000176473	WDR25	ENSP00000450727:p.His149Arg; ENSP00000385540:p.His149Arg; ENSP00000334148:p.His149Arg; ENSP00000450661:p.His149Arg; ENSP00000451070:p.His149Arg	Yes
14	100847930	SNV	A	G	WDR25	https://www.ensembl.org/id/ENSG00000176473	WDR25		No
14	101198417	SNV	A	G	DLK1	https://www.ensembl.org/id/ENSG00000185559	DLK1	ENSP00000340292:p.Arg101Gly; ENSP00000331081:p.Arg101Gly	Yes
14	101347038	Deletion	G	-	RTL1	https://www.ensembl.org/id/ENSG00000254656	RTL1		-
14	101349017	SNV	A	G	RTL1	https://www.ensembl.org/id/ENSG00000254656	RTL1		No
14	101349764	SNV	C	T	RTL1	https://www.ensembl.org/id/ENSG00000254656	RTL1		No
14	101350298	SNV	T	C	RTL1	https://www.ensembl.org/id/ENSG00000254656	RTL1		No
14	101350670^101350671	Insertion	-	TCT	RTL1	https://www.ensembl.org/id/ENSG00000254656	RTL1	ENSP00000435342:p.Glu152_Gln153insGlu	Yes
14	102227013^102227014	Insertion	-	T					-
14	102228199..102228201	Deletion	GGC	-	PPP2R5C	https://www.ensembl.org/id/ENSG00000078304	PPP2R5C		-
14	102356554	SNV	G	A	PPP2R5C	https://www.ensembl.org/id/ENSG00000078304	PPP2R5C		-
14	102359324	SNV	G	C	PPP2R5C	https://www.ensembl.org/id/ENSG00000078304	PPP2R5C		-
14	102391577	SNV	G	C	PPP2R5C	https://www.ensembl.org/id/ENSG00000078304	PPP2R5C	ENSP00000333905:p.Ala515Pro; ENSP00000412324:p.Ala546Pro; ENSP00000329009:p.Ala531Pro; ENSP00000450931:p.Ala544Pro; ENSP00000262239:p.Ala476Pro	Yes
14	102461209	SNV	A	G	DYNC1H1	https://www.ensembl.org/id/ENSG00000197102	DYNC1H1		-
14	102463407	SNV	A	G	DYNC1H1	https://www.ensembl.org/id/ENSG00000197102	DYNC1H1		No
14	102467847	SNV	A	G	DYNC1H1	https://www.ensembl.org/id/ENSG00000197102	DYNC1H1		-
14	102486200	SNV	G	A	DYNC1H1	https://www.ensembl.org/id/ENSG00000197102	DYNC1H1		-
14	102493761	SNV	A	G	DYNC1H1	https://www.ensembl.org/id/ENSG00000197102	DYNC1H1		No
14	102496352	SNV	C	A	DYNC1H1	https://www.ensembl.org/id/ENSG00000197102	DYNC1H1		-
14	102510428	SNV	A	G	DYNC1H1, RP11-1017G21.4	<a href='https://www.ensembl.org/id/ENSG00000197102'>ENSG00000197102</a>, <a href='https://www.ensembl.org/id/ENSG00000258959'>ENSG00000258959</a>	DYNC1H1, RP11-1017G21.4		-
14	102510874	SNV	G	A	DYNC1H1, RP11-1017G21.4	<a href='https://www.ensembl.org/id/ENSG00000197102'>ENSG00000197102</a>, <a href='https://www.ensembl.org/id/ENSG00000258959'>ENSG00000258959</a>	DYNC1H1, RP11-1017G21.4		-
14	102514227	SNV	T	C	DYNC1H1, RP11-1017G21.4	<a href='https://www.ensembl.org/id/ENSG00000197102'>ENSG00000197102</a>, <a href='https://www.ensembl.org/id/ENSG00000258959'>ENSG00000258959</a>	DYNC1H1, RP11-1017G21.4		No
14	102515015	SNV	G	A	DYNC1H1, RP11-1017G21.4	<a href='https://www.ensembl.org/id/ENSG00000197102'>ENSG00000197102</a>, <a href='https://www.ensembl.org/id/ENSG00000258959'>ENSG00000258959</a>	DYNC1H1, RP11-1017G21.4		-
14	102548384	SNV	C	T	HSP90AA1	https://www.ensembl.org/id/ENSG00000080824	HSP90AA1		-
14	102548703	SNV	T	G	HSP90AA1	https://www.ensembl.org/id/ENSG00000080824	HSP90AA1		No
14	102549839	SNV	A	G	HSP90AA1	https://www.ensembl.org/id/ENSG00000080824	HSP90AA1		-
14	102549873	SNV	G	A	HSP90AA1	https://www.ensembl.org/id/ENSG00000080824	HSP90AA1		-
14	102551795^102551796	Insertion	-	TAA	HSP90AA1	https://www.ensembl.org/id/ENSG00000080824	HSP90AA1		-
14	102675350	SNV	G	C	WDR20	https://www.ensembl.org/id/ENSG00000140153	WDR20		No
14	102695563	SNV	A	G	MOK	https://www.ensembl.org/id/ENSG00000080823	MOK		-
14	102695693	SNV	T	C	MOK	https://www.ensembl.org/id/ENSG00000080823	MOK	ENSP00000429469:p.Gln397Arg; ENSP00000355304:p.Gln398Arg; ENSP00000428942:p.Gln368Arg	Yes
14	102729886	SNV	G	A	MOK	https://www.ensembl.org/id/ENSG00000080823	MOK	ENSP00000428942:p.Arg64*; ENSP00000429511:p.Arg94*; ENSP00000355304:p.Arg94*; ENSP00000429469:p.Arg94*	Yes
14	102815042	SNV	C	T	CINP	https://www.ensembl.org/id/ENSG00000100865	CINP	ENSP00000216756:p.Arg164His; ENSP00000442057:p.Arg179His; ENSP00000453846:p.Arg164His; ENSP00000453839:p.Arg164His	Yes
14	102901201	SNV	A	G	TECPR2	https://www.ensembl.org/id/ENSG00000196663	TECPR2	ENSP00000453671:p.Ile683Val; ENSP00000352510:p.Ile683Val	Yes
14	103388999	SNV	T	C	AMN	https://www.ensembl.org/id/ENSG00000166126	AMN		-
14	103389003	SNV	G	C	AMN	https://www.ensembl.org/id/ENSG00000166126	AMN		-
14	103396706	SNV	C	G	AMN	https://www.ensembl.org/id/ENSG00000166126	AMN		-
14	103397055	SNV	G	C	AMN	https://www.ensembl.org/id/ENSG00000166126	AMN		-
14	103440473	SNV	G	C	CDC42BPB	https://www.ensembl.org/id/ENSG00000198752	CDC42BPB		No
14	103576415	SNV	A	G	EXOC3L4	https://www.ensembl.org/id/ENSG00000205436	EXOC3L4	ENSP00000369409:p.Gln675Arg; ENSP00000454036:p.Gln117Arg	Yes
14	103593950	SNV	C	G	TNFAIP2	https://www.ensembl.org/id/ENSG00000185215	TNFAIP2	ENSP00000452634:p.Gln282Glu; ENSP00000453142:p.Ala13Gly; ENSP00000332326:p.Gln282Glu	Yes
14	103596488	SNV	G	A	TNFAIP2	https://www.ensembl.org/id/ENSG00000185215	TNFAIP2		-
14	103596609	SNV	T	A	TNFAIP2	https://www.ensembl.org/id/ENSG00000185215	TNFAIP2		-
14	103599938	SNV	C	T	TNFAIP2	https://www.ensembl.org/id/ENSG00000185215	TNFAIP2		-
14	103923475	SNV	A	G	MARK3	https://www.ensembl.org/id/ENSG00000075413	MARK3		-
14	103934488	SNV	T	C	MARK3	https://www.ensembl.org/id/ENSG00000075413	MARK3	ENSP00000450460:p.Phe161Ser; ENSP00000216288:p.Phe394Ser; ENSP00000450772:p.Phe410Ser; ENSP00000411397:p.Phe410Ser; ENSP00000303698:p.Phe410Ser; ENSP00000408092:p.Phe433Ser; ENSP00000402104:p.Phe331Ser; ENSP00000335347:p.Phe433Ser	Yes
14	103996396	SNV	G	A	TRMT61A	https://www.ensembl.org/id/ENSG00000166166	TRMT61A		No
14	104029378	SNV	C	G	KLC1, APOPT1, RP11-73M18.2	<a href='https://www.ensembl.org/id/ENSG00000126214'>ENSG00000126214</a>, <a href='https://www.ensembl.org/id/ENSG00000256053'>ENSG00000256053</a>, <a href='https://www.ensembl.org/id/ENSG00000256500'>ENSG00000256500</a>	KLC1, APOPT1, RP11-73M18.2	ENSP00000408525:p.Pro21Ala; ENSP00000247618:p.Pro14Ala; ENSP00000386485:p.Pro27Ala; ENSP00000388067:p.Pro26Arg; ENSP00000451874:p.Pro14Ala; ENSP00000439065:p.Pro27Ala	Yes
14	104136470	Deletion	T	-	KLC1, RP11-73M18.2	<a href='https://www.ensembl.org/id/ENSG00000126214'>ENSG00000126214</a>, <a href='https://www.ensembl.org/id/ENSG00000256500'>ENSG00000256500</a>	KLC1, RP11-73M18.2		-
14	104139570	SNV	G	T	KLC1, RP11-73M18.2	<a href='https://www.ensembl.org/id/ENSG00000126214'>ENSG00000126214</a>, <a href='https://www.ensembl.org/id/ENSG00000256500'>ENSG00000256500</a>	KLC1, RP11-73M18.2		-
14	104165753	SNV	G	A	KLC1, XRCC3	<a href='https://www.ensembl.org/id/ENSG00000126214'>ENSG00000126214</a>, <a href='https://www.ensembl.org/id/ENSG00000126215'>ENSG00000126215</a>	KLC1, XRCC3	ENSP00000451361:p.Thr36Met; ENSP00000412990:p.Thr241Met; ENSP00000452598:p.Thr241Met; ENSP00000451974:p.Thr241Met; ENSP00000343392:p.Thr241Met; ENSP00000451362:p.Thr241Met	Yes
14	104167075	SNV	C	T	KLC1, XRCC3	<a href='https://www.ensembl.org/id/ENSG00000126214'>ENSG00000126214</a>, <a href='https://www.ensembl.org/id/ENSG00000126215'>ENSG00000126215</a>	KLC1, XRCC3		-
14	104194196	SNV	C	G	ZFYVE21	https://www.ensembl.org/id/ENSG00000100711	ZFYVE21		No
14	104194278	SNV	C	T	ZFYVE21	https://www.ensembl.org/id/ENSG00000100711	ZFYVE21		-
14	104394850	SNV	C	T	TDRD9	https://www.ensembl.org/id/ENSG00000156414	TDRD9		No
14	104429453	SNV	A	G	TDRD9	https://www.ensembl.org/id/ENSG00000156414	TDRD9		No
14	104436931	SNV	C	T	TDRD9	https://www.ensembl.org/id/ENSG00000156414	TDRD9		No
14	104441925	SNV	C	T	TDRD9	https://www.ensembl.org/id/ENSG00000156414	TDRD9		-
14	104452640	SNV	G	A	TDRD9	https://www.ensembl.org/id/ENSG00000156414	TDRD9		No
14	104465037	SNV	T	C	TDRD9	https://www.ensembl.org/id/ENSG00000156414	TDRD9		No
14	104470686	SNV	G	A	TDRD9	https://www.ensembl.org/id/ENSG00000156414	TDRD9		-
14	104481083	SNV	T	C	TDRD9	https://www.ensembl.org/id/ENSG00000156414	TDRD9		No
14	104497543	SNV	C	T	TDRD9	https://www.ensembl.org/id/ENSG00000156414	TDRD9		No
14	104500427	SNV	A	G	TDRD9	https://www.ensembl.org/id/ENSG00000156414	TDRD9		-
14	104570904	SNV	T	C	ASPG	https://www.ensembl.org/id/ENSG00000166183	ASPG		-
14	104571826	SNV	A	G	ASPG	https://www.ensembl.org/id/ENSG00000166183	ASPG		-
14	104573690	SNV	A	G	ASPG	https://www.ensembl.org/id/ENSG00000166183	ASPG		-
14	104575531	SNV	C	G	ASPG	https://www.ensembl.org/id/ENSG00000166183	ASPG		-
14	104645871	SNV	C	T	KIF26A	https://www.ensembl.org/id/ENSG00000066735	KIF26A		-
14	105060632	SNV	T	C	TMEM179	https://www.ensembl.org/id/ENSG00000258986	TMEM179		-
14	105070791	SNV	G	T	TMEM179	https://www.ensembl.org/id/ENSG00000258986	TMEM179		No
14	105167807	SNV	C	T	INF2	https://www.ensembl.org/id/ENSG00000203485	INF2		No
14	105170222	SNV	G	A	INF2	https://www.ensembl.org/id/ENSG00000203485	INF2		-
14	105178738	SNV	G	A	INF2	https://www.ensembl.org/id/ENSG00000203485	INF2		-
14	105179194	SNV	T	C	INF2	https://www.ensembl.org/id/ENSG00000203485	INF2		No
14	105180565	SNV	T	C	INF2	https://www.ensembl.org/id/ENSG00000203485	INF2		No
14	105180706	SNV	A	G	INF2	https://www.ensembl.org/id/ENSG00000203485	INF2		No
14	105196235	SNV	G	A	ADSSL1	https://www.ensembl.org/id/ENSG00000185100	ADSSL1		No
14	105196365	SNV	T	C	ADSSL1	https://www.ensembl.org/id/ENSG00000185100	ADSSL1		No
14	105206172	SNV	T	A	ADSSL1	https://www.ensembl.org/id/ENSG00000185100	ADSSL1		-
14	105207040	SNV	C	T	ADSSL1	https://www.ensembl.org/id/ENSG00000185100	ADSSL1		No
14	105207134	SNV	A	G	ADSSL1	https://www.ensembl.org/id/ENSG00000185100	ADSSL1		-
14	105213343	SNV	A	G	ADSSL1	https://www.ensembl.org/id/ENSG00000185100	ADSSL1		-
14	105241378	SNV	C	T	AKT1	https://www.ensembl.org/id/ENSG00000142208	AKT1		-
14	105258892..105258893	MNV	CA	TG	AKT1	https://www.ensembl.org/id/ENSG00000142208	AKT1		-
14	105267579	SNV	A	G	ZBTB42	https://www.ensembl.org/id/ENSG00000179627	ZBTB42		No
14	105268228	SNV	G	A	ZBTB42	https://www.ensembl.org/id/ENSG00000179627	ZBTB42	ENSP00000450673:p.Glu232Lys; ENSP00000409107:p.Glu232Lys	Yes
14	105349220	SNV	T	G	CEP170B	https://www.ensembl.org/id/ENSG00000099814	CEP170B		-
14	105349388	SNV	A	C	CEP170B	https://www.ensembl.org/id/ENSG00000099814	CEP170B		No
14	105349877	SNV	C	T	CEP170B	https://www.ensembl.org/id/ENSG00000099814	CEP170B		-
14	105349886	SNV	C	T	CEP170B	https://www.ensembl.org/id/ENSG00000099814	CEP170B		-
14	105349897	SNV	A	G	CEP170B	https://www.ensembl.org/id/ENSG00000099814	CEP170B		-
14	105350799	SNV	C	T	CEP170B	https://www.ensembl.org/id/ENSG00000099814	CEP170B		No
14	105350868	SNV	C	T	CEP170B	https://www.ensembl.org/id/ENSG00000099814	CEP170B		No
14	105351673	SNV	C	T	CEP170B	https://www.ensembl.org/id/ENSG00000099814	CEP170B		-
14	105354293	SNV	A	G	CEP170B	https://www.ensembl.org/id/ENSG00000099814	CEP170B		No
14	105359306	SNV	G	C	CEP170B	https://www.ensembl.org/id/ENSG00000099814	CEP170B		-
14	105359827	SNV	T	C	CEP170B	https://www.ensembl.org/id/ENSG00000099814	CEP170B		-
14	105360746	SNV	T	C	CEP170B	https://www.ensembl.org/id/ENSG00000099814	CEP170B		-
14	105405599	SNV	G	C	AHNAK2	https://www.ensembl.org/id/ENSG00000185567	AHNAK2	ENSP00000353114:p.Pro5397Ala; ENSP00000450998:p.Pro395Ala	Yes
14	105405942	SNV	G	A	AHNAK2	https://www.ensembl.org/id/ENSG00000185567	AHNAK2		No
14	105406238	SNV	A	C	AHNAK2	https://www.ensembl.org/id/ENSG00000185567	AHNAK2	ENSP00000450998:p.Tyr182Asp; ENSP00000353114:p.Tyr5184Asp	Yes
14	105406372	SNV	C	T	AHNAK2	https://www.ensembl.org/id/ENSG00000185567	AHNAK2	ENSP00000353114:p.Gly5139Glu; ENSP00000450998:p.Gly137Glu	Yes
14	105407031	SNV	A	G	AHNAK2	https://www.ensembl.org/id/ENSG00000185567	AHNAK2		No
14	105407208	SNV	T	C	AHNAK2	https://www.ensembl.org/id/ENSG00000185567	AHNAK2		No
14	105407798	SNV	T	C	AHNAK2	https://www.ensembl.org/id/ENSG00000185567	AHNAK2	ENSP00000353114:p.Thr4664Ala	Yes
14	105408030	SNV	A	G	AHNAK2	https://www.ensembl.org/id/ENSG00000185567	AHNAK2		No
14	105408182	SNV	T	G	AHNAK2	https://www.ensembl.org/id/ENSG00000185567	AHNAK2	ENSP00000353114:p.Met4536Leu	Yes
14	105408315	SNV	T	C	AHNAK2	https://www.ensembl.org/id/ENSG00000185567	AHNAK2		No
14	105408811	SNV	A	G	AHNAK2	https://www.ensembl.org/id/ENSG00000185567	AHNAK2	ENSP00000353114:p.Leu4326Pro	Yes
14	105408827	SNV	A	C	AHNAK2	https://www.ensembl.org/id/ENSG00000185567	AHNAK2	ENSP00000353114:p.Leu4321Val	Yes
14	105408955	SNV	A	G	AHNAK2	https://www.ensembl.org/id/ENSG00000185567	AHNAK2	ENSP00000353114:p.Val4278Ala	Yes
14	105409907	SNV	T	C	AHNAK2	https://www.ensembl.org/id/ENSG00000185567	AHNAK2	ENSP00000353114:p.Met3961Val	Yes
14	105409959	SNV	G	T	AHNAK2	https://www.ensembl.org/id/ENSG00000185567	AHNAK2		No
14	105410183	SNV	T	C	AHNAK2	https://www.ensembl.org/id/ENSG00000185567	AHNAK2	ENSP00000353114:p.Met3869Val	Yes
14	105410411	SNV	C	T	AHNAK2	https://www.ensembl.org/id/ENSG00000185567	AHNAK2	ENSP00000353114:p.Asp3793Asn	Yes
14	105410775	SNV	A	G	AHNAK2	https://www.ensembl.org/id/ENSG00000185567	AHNAK2		No
14	105410827	SNV	C	T	AHNAK2	https://www.ensembl.org/id/ENSG00000185567	AHNAK2	ENSP00000353114:p.Gly3654Glu	Yes
14	105411153	SNV	G	A	AHNAK2	https://www.ensembl.org/id/ENSG00000185567	AHNAK2		No
14	105411700	SNV	A	G	AHNAK2	https://www.ensembl.org/id/ENSG00000185567	AHNAK2	ENSP00000353114:p.Val3363Ala	Yes
14	105411781	SNV	G	A	AHNAK2	https://www.ensembl.org/id/ENSG00000185567	AHNAK2	ENSP00000353114:p.Pro3336Leu	Yes
14	105411957	SNV	G	A	AHNAK2	https://www.ensembl.org/id/ENSG00000185567	AHNAK2		No
14	105411971	SNV	T	C	AHNAK2	https://www.ensembl.org/id/ENSG00000185567	AHNAK2	ENSP00000353114:p.Ser3273Gly	Yes
14	105412005	SNV	A	G	AHNAK2	https://www.ensembl.org/id/ENSG00000185567	AHNAK2		No
14	105412009	SNV	A	G	AHNAK2	https://www.ensembl.org/id/ENSG00000185567	AHNAK2	ENSP00000353114:p.Met3260Thr	Yes
14	105412066	SNV	C	T	AHNAK2	https://www.ensembl.org/id/ENSG00000185567	AHNAK2	ENSP00000353114:p.Arg3241His	Yes
14	105412541..105412542	MNV	CA	TG	AHNAK2	https://www.ensembl.org/id/ENSG00000185567	AHNAK2	ENSP00000353114:p.Val3083Ile	Yes
14	105412554	SNV	T	G	AHNAK2	https://www.ensembl.org/id/ENSG00000185567	AHNAK2		No
14	105412561	SNV	C	T	AHNAK2	https://www.ensembl.org/id/ENSG00000185567	AHNAK2	ENSP00000353114:p.Arg3076His	Yes
14	105413204	SNV	G	T	AHNAK2	https://www.ensembl.org/id/ENSG00000185567	AHNAK2	ENSP00000353114:p.Arg2862Ser	Yes
14	105413223	SNV	A	G	AHNAK2	https://www.ensembl.org/id/ENSG00000185567	AHNAK2		No
14	105413262	SNV	C	T	AHNAK2	https://www.ensembl.org/id/ENSG00000185567	AHNAK2		No
14	105413790	SNV	G	A	AHNAK2	https://www.ensembl.org/id/ENSG00000185567	AHNAK2		No
14	105414238	SNV	C	A	AHNAK2	https://www.ensembl.org/id/ENSG00000185567	AHNAK2	ENSP00000353114:p.Gly2517Val	Yes
14	105414252	SNV	C	T	AHNAK2	https://www.ensembl.org/id/ENSG00000185567	AHNAK2		No
14	105414280	SNV	T	G	AHNAK2	https://www.ensembl.org/id/ENSG00000185567	AHNAK2	ENSP00000353114:p.Glu2503Ala	Yes
14	105414629	SNV	G	A	AHNAK2	https://www.ensembl.org/id/ENSG00000185567	AHNAK2	ENSP00000353114:p.Pro2387Ser	Yes
14	105414790	SNV	A	G	AHNAK2	https://www.ensembl.org/id/ENSG00000185567	AHNAK2	ENSP00000353114:p.Leu2333Pro	Yes
14	105414810	SNV	C	G	AHNAK2	https://www.ensembl.org/id/ENSG00000185567	AHNAK2		No
14	105415200	SNV	G	C	AHNAK2	https://www.ensembl.org/id/ENSG00000185567	AHNAK2		No
14	105415229	SNV	T	C	AHNAK2	https://www.ensembl.org/id/ENSG00000185567	AHNAK2	ENSP00000353114:p.Met2187Val	Yes
14	105415745	SNV	C	G	AHNAK2	https://www.ensembl.org/id/ENSG00000185567	AHNAK2	ENSP00000353114:p.Ala2015Pro	Yes
14	105415748	SNV	G	A	AHNAK2	https://www.ensembl.org/id/ENSG00000185567	AHNAK2	ENSP00000353114:p.Pro2014Ser	Yes
14	105416010	SNV	T	C	AHNAK2	https://www.ensembl.org/id/ENSG00000185567	AHNAK2		No
14	105416220	SNV	T	A	AHNAK2	https://www.ensembl.org/id/ENSG00000185567	AHNAK2	ENSP00000353114:p.Glu1856Asp	Yes
14	105416649	SNV	G	A	AHNAK2	https://www.ensembl.org/id/ENSG00000185567	AHNAK2		No
14	105416685	SNV	C	G	AHNAK2	https://www.ensembl.org/id/ENSG00000185567	AHNAK2		No
14	105416838..105416839	MNV	CG	AT	AHNAK2	https://www.ensembl.org/id/ENSG00000185567	AHNAK2	ENSP00000353114:p.Ala1650Asp	Yes
14	105416872	SNV	T	C	AHNAK2	https://www.ensembl.org/id/ENSG00000185567	AHNAK2	ENSP00000353114:p.Gln1639Arg	Yes
14	105416959	SNV	A	G	AHNAK2	https://www.ensembl.org/id/ENSG00000185567	AHNAK2	ENSP00000353114:p.Val1610Ala	Yes
14	105417102..105417103	MNV	TG	CA	AHNAK2	https://www.ensembl.org/id/ENSG00000185567	AHNAK2	ENSP00000353114:p.Pro1562Leu	Yes
14	105417147	SNV	A	G	AHNAK2	https://www.ensembl.org/id/ENSG00000185567	AHNAK2		No
14	105418194	SNV	A	G	AHNAK2	https://www.ensembl.org/id/ENSG00000185567	AHNAK2		No
14	105418260	SNV	T	A	AHNAK2	https://www.ensembl.org/id/ENSG00000185567	AHNAK2		No
14	105418264	SNV	G	A	AHNAK2	https://www.ensembl.org/id/ENSG00000185567	AHNAK2	ENSP00000353114:p.Ala1175Val	Yes
14	105418275	SNV	T	C	AHNAK2	https://www.ensembl.org/id/ENSG00000185567	AHNAK2		No
14	105418344	SNV	T	G	AHNAK2	https://www.ensembl.org/id/ENSG00000185567	AHNAK2	ENSP00000353114:p.Glu1148Asp	Yes
14	105418391	SNV	C	T	AHNAK2	https://www.ensembl.org/id/ENSG00000185567	AHNAK2	ENSP00000353114:p.Val1133Ile	Yes
14	105418836	SNV	C	T	AHNAK2	https://www.ensembl.org/id/ENSG00000185567	AHNAK2		No
14	105461067	SNV	C	T	C14orf79	https://www.ensembl.org/id/ENSG00000140104	C14orf79		No
14	105478102	SNV	G	A	CDCA4	https://www.ensembl.org/id/ENSG00000170779	CDCA4		No
14	105609335	SNV	A	G	JAG2	https://www.ensembl.org/id/ENSG00000184916	JAG2		No
14	105611282	SNV	A	G	JAG2	https://www.ensembl.org/id/ENSG00000184916	JAG2		No
14	105614032	SNV	C	G	JAG2	https://www.ensembl.org/id/ENSG00000184916	JAG2		-
14	105615026	SNV	A	G	JAG2	https://www.ensembl.org/id/ENSG00000184916	JAG2		-
14	105617042	SNV	C	T	JAG2	https://www.ensembl.org/id/ENSG00000184916	JAG2	ENSP00000328169:p.Glu501Lys; ENSP00000328566:p.Glu463Lys	Yes
14	105617467	SNV	G	A	JAG2	https://www.ensembl.org/id/ENSG00000184916	JAG2		-
14	105617541	SNV	A	C	JAG2	https://www.ensembl.org/id/ENSG00000184916	JAG2		-
14	105617550	SNV	C	A	JAG2	https://www.ensembl.org/id/ENSG00000184916	JAG2		-
14	105622056	SNV	A	G	JAG2, RP11-44N21.4	<a href='https://www.ensembl.org/id/ENSG00000184916'>ENSG00000184916</a>, <a href='https://www.ensembl.org/id/ENSG00000257622'>ENSG00000257622</a>	JAG2, RP11-44N21.4		-
14	105858112	SNV	G	T	PACS2	https://www.ensembl.org/id/ENSG00000179364	PACS2		-
14	105916420	SNV	C	T	TEX22, MTA1	<a href='https://www.ensembl.org/id/ENSG00000226174'>ENSG00000226174</a>, <a href='https://www.ensembl.org/id/ENSG00000182979'>ENSG00000182979</a>	TEX22, MTA1		No
14	105930923	SNV	G	A	MTA1	https://www.ensembl.org/id/ENSG00000182979	MTA1		-
14	105931585	SNV	A	G	MTA1	https://www.ensembl.org/id/ENSG00000182979	MTA1		-
14	105935824	SNV	G	A	MTA1, RP11-521B24.5	<a href='https://www.ensembl.org/id/ENSG00000182979'>ENSG00000182979</a>, <a href='https://www.ensembl.org/id/ENSG00000257270'>ENSG00000257270</a>	MTA1, RP11-521B24.5	ENSP00000333633:p.Ala612Thr; ENSP00000394106:p.Ala408Thr; ENSP00000384180:p.Ala595Thr; ENSP00000389425:p.Ala152Thr; ENSP00000395371:p.Ala24Thr; ENSP00000385702:p.Ala600Thr; ENSP00000450269:p.Ala38Thr	Yes
14	105945891	SNV	C	T	CRIP2	https://www.ensembl.org/id/ENSG00000182809	CRIP2		-
14	105953595	SNV	T	C	CRIP1	<a href='https://www.ensembl.org/id/ENSG00000213145'>ENSG00000213145</a>, <a href='https://www.ensembl.org/id/ENSG00000257341'>ENSG00000257341</a>	CRIP1		-
14	105996050..105996052	Deletion	GCC	-	TMEM121	https://www.ensembl.org/id/ENSG00000184986	TMEM121	ENSP00000407456:p.Pro299del; ENSP00000376304:p.Pro299del	Yes
15	21051197	SNV	C	T	POTEB2	https://www.ensembl.org/id/ENSG00000230031	POTEB2		No
15	22368862	SNV	G	A	RP11-69H14.6, OR4M2	<a href='https://www.ensembl.org/id/ENSG00000259176'>ENSG00000259176</a>, <a href='https://www.ensembl.org/id/ENSG00000182974'>ENSG00000182974</a>	RP11-69H14.6, OR4M2	ENSP00000329467:p.Gly96Glu	Yes
15	22368905	SNV	G	A	RP11-69H14.6, OR4M2	<a href='https://www.ensembl.org/id/ENSG00000259176'>ENSG00000259176</a>, <a href='https://www.ensembl.org/id/ENSG00000182974'>ENSG00000182974</a>	RP11-69H14.6, OR4M2		No
15	22369248	SNV	T	C	RP11-69H14.6, OR4M2	<a href='https://www.ensembl.org/id/ENSG00000259176'>ENSG00000259176</a>, <a href='https://www.ensembl.org/id/ENSG00000182974'>ENSG00000182974</a>	RP11-69H14.6, OR4M2	ENSP00000329467:p.Phe225Leu	Yes
15	22382655	SNV	A	C	RP11-69H14.6, OR4N4	<a href='https://www.ensembl.org/id/ENSG00000259176'>ENSG00000259176</a>, <a href='https://www.ensembl.org/id/ENSG00000183706'>ENSG00000183706</a>	RP11-69H14.6, OR4N4	ENSP00000332500:p.Leu61Phe	Yes
15	22382728	SNV	C	T	RP11-69H14.6, OR4N4	<a href='https://www.ensembl.org/id/ENSG00000259176'>ENSG00000259176</a>, <a href='https://www.ensembl.org/id/ENSG00000183706'>ENSG00000183706</a>	RP11-69H14.6, OR4N4	ENSP00000332500:p.Leu86Phe	Yes
15	22382739	SNV	A	G	RP11-69H14.6, OR4N4	<a href='https://www.ensembl.org/id/ENSG00000259176'>ENSG00000259176</a>, <a href='https://www.ensembl.org/id/ENSG00000183706'>ENSG00000183706</a>	RP11-69H14.6, OR4N4		No
15	22382821	SNV	G	C	RP11-69H14.6, OR4N4	<a href='https://www.ensembl.org/id/ENSG00000259176'>ENSG00000259176</a>, <a href='https://www.ensembl.org/id/ENSG00000183706'>ENSG00000183706</a>	RP11-69H14.6, OR4N4	ENSP00000332500:p.Val117Leu	Yes
15	22382828	SNV	C	A	RP11-69H14.6, OR4N4	<a href='https://www.ensembl.org/id/ENSG00000259176'>ENSG00000259176</a>, <a href='https://www.ensembl.org/id/ENSG00000183706'>ENSG00000183706</a>	RP11-69H14.6, OR4N4	ENSP00000332500:p.Ala119Asp	Yes
15	22383064	SNV	C	A	RP11-69H14.6, OR4N4	<a href='https://www.ensembl.org/id/ENSG00000259176'>ENSG00000259176</a>, <a href='https://www.ensembl.org/id/ENSG00000183706'>ENSG00000183706</a>	RP11-69H14.6, OR4N4	ENSP00000332500:p.Leu198Ile	Yes
15	22383066	SNV	A	G	RP11-69H14.6, OR4N4	<a href='https://www.ensembl.org/id/ENSG00000259176'>ENSG00000259176</a>, <a href='https://www.ensembl.org/id/ENSG00000183706'>ENSG00000183706</a>	RP11-69H14.6, OR4N4		No
15	22955308	Deletion	C	-	CYFIP1	https://www.ensembl.org/id/ENSG00000068793	CYFIP1		-
15	23000272	SNV	A	G	CYFIP1	https://www.ensembl.org/id/ENSG00000068793	CYFIP1		-
15	23685004^23685005	Insertion	-	CAT	GOLGA6L2	https://www.ensembl.org/id/ENSG00000174450	GOLGA6L2	ENSP00000344626:p.Asp277_Ala278insAsp; ENSP00000307928:p.Met546dup; ENSP00000454407:p.Asp872_Ala873insAsp	Yes
15	23686062	SNV	T	C	GOLGA6L2	https://www.ensembl.org/id/ENSG00000174450	GOLGA6L2	ENSP00000454407:p.Ile520Met; ENSP00000307928:p.Ile520Met; ENSP00000344626:p.Ile247Met	Yes
15	23686598	SNV	T	C	GOLGA6L2	https://www.ensembl.org/id/ENSG00000174450	GOLGA6L2	ENSP00000454407:p.Lys342Glu; ENSP00000307928:p.Lys342Glu; ENSP00000344626:p.Lys69Glu	Yes
15	23686673	SNV	G	A	GOLGA6L2	https://www.ensembl.org/id/ENSG00000174450	GOLGA6L2	ENSP00000454407:p.Arg317Trp; ENSP00000344626:p.Arg44Trp; ENSP00000307928:p.Arg317Trp	Yes
15	23687081	SNV	T	C	GOLGA6L2	https://www.ensembl.org/id/ENSG00000174450	GOLGA6L2		-
15	23687214	SNV	C	G	GOLGA6L2	https://www.ensembl.org/id/ENSG00000174450	GOLGA6L2	ENSP00000454407:p.Arg235Pro; ENSP00000307928:p.Arg235Pro	Yes
15	23688944	SNV	A	G	GOLGA6L2	https://www.ensembl.org/id/ENSG00000174450	GOLGA6L2	ENSP00000454407:p.Trp191Arg; ENSP00000307928:p.Trp191Arg; ENSP00000456523:p.Trp181Arg	Yes
15	24921771	SNV	G	C	NPAP1	https://www.ensembl.org/id/ENSG00000185823	NPAP1	ENSP00000333735:p.Gly253Arg	Yes
15	25928579	SNV	T	C	ATP10A	https://www.ensembl.org/id/ENSG00000206190	ATP10A	ENSP00000349325:p.Thr1116Ala	Yes
15	25961964	SNV	A	G	ATP10A	https://www.ensembl.org/id/ENSG00000206190	ATP10A		No
15	25981190	SNV	A	G	ATP10A	https://www.ensembl.org/id/ENSG00000206190	ATP10A		-
15	26866738	SNV	C	T	GABRB3	https://www.ensembl.org/id/ENSG00000166206	GABRB3		-
15	27182357	SNV	T	C	GABRB3, GABRA5	<a href='https://www.ensembl.org/id/ENSG00000166206'>ENSG00000166206</a>, <a href='https://www.ensembl.org/id/ENSG00000186297'>ENSG00000186297</a>	GABRB3, GABRA5		No
15	27188335	SNV	T	A	GABRA5	https://www.ensembl.org/id/ENSG00000186297	GABRA5		-
15	27188353	SNV	C	A	GABRA5	https://www.ensembl.org/id/ENSG00000186297	GABRA5		-
15	27216746	SNV	C	T	GABRG3	https://www.ensembl.org/id/ENSG00000182256	GABRG3		-
15	28090173	SNV	C	T	OCA2	https://www.ensembl.org/id/ENSG00000104044	OCA2		No
15	28116275	SNV	G	C	OCA2	https://www.ensembl.org/id/ENSG00000104044	OCA2		-
15	28230184	SNV	T	C	OCA2	https://www.ensembl.org/id/ENSG00000104044	OCA2		-
15	28231793	SNV	T	C	OCA2	https://www.ensembl.org/id/ENSG00000104044	OCA2		-
15	28359744	SNV	G	A	HERC2	https://www.ensembl.org/id/ENSG00000128731	HERC2		-
15	28361764	SNV	C	T	HERC2	https://www.ensembl.org/id/ENSG00000128731	HERC2		-
15	28377196^28377197	Insertion	-	CT	HERC2	https://www.ensembl.org/id/ENSG00000128731	HERC2		-
15	28414665	SNV	T	C	HERC2	https://www.ensembl.org/id/ENSG00000128731	HERC2		No
15	28467246	SNV	T	C	HERC2	https://www.ensembl.org/id/ENSG00000128731	HERC2		No
15	28502279	SNV	A	G	HERC2	https://www.ensembl.org/id/ENSG00000128731	HERC2		No
15	28517436	SNV	T	C	HERC2	https://www.ensembl.org/id/ENSG00000128731	HERC2		No
15	29415560	SNV	G	A	FAM189A1	https://www.ensembl.org/id/ENSG00000104059	FAM189A1		No
15	29415698	SNV	A	G	FAM189A1	https://www.ensembl.org/id/ENSG00000104059	FAM189A1		No
15	29418520	SNV	C	T	FAM189A1	https://www.ensembl.org/id/ENSG00000104059	FAM189A1	ENSP00000261275:p.Arg393His	Yes
15	29418573..29418574	MNV	AT	GC	FAM189A1	https://www.ensembl.org/id/ENSG00000104059	FAM189A1	ENSP00000261275:p.His375Arg	Yes
15	29544656	SNV	T	C	FAM189A1	https://www.ensembl.org/id/ENSG00000104059	FAM189A1		No
15	30008856	SNV	C	A	TJP1	https://www.ensembl.org/id/ENSG00000104067	TJP1		No
15	30008889	SNV	G	A	TJP1	https://www.ensembl.org/id/ENSG00000104067	TJP1		No
15	30018553	SNV	A	T	TJP1	https://www.ensembl.org/id/ENSG00000104067	TJP1		-
15	30033645^30033646	Insertion	-	A	TJP1	https://www.ensembl.org/id/ENSG00000104067	TJP1		-
15	30664453	SNV	C	T	CHRFAM7A	https://www.ensembl.org/id/ENSG00000166664	CHRFAM7A		No
15	31220710..31220711	Deletion	TG	-	FAN1	https://www.ensembl.org/id/ENSG00000198690	FAN1		-
15	31295151	SNV	T	G	TRPM1, RP11-348B17.1	<a href='https://www.ensembl.org/id/ENSG00000134160'>ENSG00000134160</a>, <a href='https://www.ensembl.org/id/ENSG00000259720'>ENSG00000259720</a>	TRPM1, RP11-348B17.1	ENSP00000380897:p.Asn1229Thr; ENSP00000256552:p.Asn1251Thr; ENSP00000453119:p.Asn1153Thr; ENSP00000437849:p.Asn1268Thr; ENSP00000452946:p.Asn1229Thr; ENSP00000453477:p.Asn344Thr	Yes
15	31320703	SNV	C	G	TRPM1, RP11-348B17.1	<a href='https://www.ensembl.org/id/ENSG00000134160'>ENSG00000134160</a>, <a href='https://www.ensembl.org/id/ENSG00000259720'>ENSG00000259720</a>	TRPM1, RP11-348B17.1		-
15	31369123	SNV	A	G	TRPM1	https://www.ensembl.org/id/ENSG00000134160	TRPM1	ENSP00000452946:p.Met1?; ENSP00000454077:p.Met1?; ENSP00000453851:p.Met1?; ENSP00000437849:p.Met40Thr; ENSP00000256552:p.Met23Thr; ENSP00000380897:p.Met1?; ENSP00000453477:p.Met1?	Yes
15	31521506..31521507	Deletion	GG	-	RP11-16E12.2	https://www.ensembl.org/id/ENSG00000259772	RP11-16E12.2		-
15	31619607	SNV	G	A	KLF13	https://www.ensembl.org/id/ENSG00000169926	KLF13		No
15	31776004	SNV	C	G	OTUD7A	https://www.ensembl.org/id/ENSG00000169918	OTUD7A		No
15	31776021	SNV	T	C	OTUD7A	https://www.ensembl.org/id/ENSG00000169918	OTUD7A	ENSP00000372358:p.Ser760Gly; ENSP00000305926:p.Ser753Gly	Yes
15	31776211..31776213	Deletion	GGC	-	OTUD7A	https://www.ensembl.org/id/ENSG00000169918	OTUD7A	ENSP00000372358:p.Ala696del; ENSP00000305926:p.Ala689del	Yes
15	31793930	SNV	A	G	OTUD7A	https://www.ensembl.org/id/ENSG00000169918	OTUD7A		No
15	32685428	SNV	C	T	GOLGA8K	https://www.ensembl.org/id/ENSG00000249931	GOLGA8K		-
15	32685576	SNV	A	T	GOLGA8K	https://www.ensembl.org/id/ENSG00000249931	GOLGA8K		No
15	32686392	SNV	T	C	GOLGA8K	https://www.ensembl.org/id/ENSG00000249931	GOLGA8K	ENSP00000426691:p.Gln440Arg	Yes
15	33191023	SNV	A	G	FMN1	https://www.ensembl.org/id/ENSG00000248905	FMN1		-
15	33445983	SNV	G	A	FMN1	https://www.ensembl.org/id/ENSG00000248905	FMN1	ENSP00000453443:p.Ala378Val; ENSP00000325166:p.Ala378Val; ENSP00000454047:p.Ala378Val	Yes
15	33446258	SNV	G	A	FMN1	https://www.ensembl.org/id/ENSG00000248905	FMN1		No
15	33446311	SNV	G	C	FMN1	https://www.ensembl.org/id/ENSG00000248905	FMN1	ENSP00000454047:p.Pro269Ala; ENSP00000453443:p.Pro269Ala; ENSP00000325166:p.Pro269Ala	Yes
15	33765761	SNV	A	G	RYR3	https://www.ensembl.org/id/ENSG00000198838	RYR3		-
15	33872177	SNV	C	T	RYR3	https://www.ensembl.org/id/ENSG00000198838	RYR3		No
15	33920662	SNV	T	C	RYR3	https://www.ensembl.org/id/ENSG00000198838	RYR3		-
15	33951910	SNV	T	C	RYR3	https://www.ensembl.org/id/ENSG00000198838	RYR3		-
15	33954552	SNV	T	C	RYR3	https://www.ensembl.org/id/ENSG00000198838	RYR3		No
15	33954652	SNV	C	T	RYR3	https://www.ensembl.org/id/ENSG00000198838	RYR3	ENSP00000373884:p.Arg1641Cys; ENSP00000399610:p.Arg1641Cys	Yes
15	34015013	SNV	G	A	RYR3	https://www.ensembl.org/id/ENSG00000198838	RYR3		No
15	34032131	SNV	G	A	RYR3	https://www.ensembl.org/id/ENSG00000198838	RYR3		No
15	34094048	SNV	G	T	RYR3	https://www.ensembl.org/id/ENSG00000198838	RYR3		-
15	34094201	SNV	C	T	RYR3	https://www.ensembl.org/id/ENSG00000198838	RYR3		-
15	34103272	SNV	C	G	RYR3	https://www.ensembl.org/id/ENSG00000198838	RYR3		-
15	34110759	SNV	A	G	RYR3	https://www.ensembl.org/id/ENSG00000198838	RYR3		-
15	34113054	SNV	G	A	RYR3	https://www.ensembl.org/id/ENSG00000198838	RYR3		-
15	34113592	SNV	T	G	RYR3	https://www.ensembl.org/id/ENSG00000198838	RYR3		-
15	34118994^34118995	Insertion	-	AG	RYR3	https://www.ensembl.org/id/ENSG00000198838	RYR3		-
15	34130272	SNV	C	T	RYR3	https://www.ensembl.org/id/ENSG00000198838	RYR3	ENSP00000373884:p.Arg4031Cys; ENSP00000399610:p.Arg4026Cys	Yes
15	34146922	SNV	C	T	RYR3	https://www.ensembl.org/id/ENSG00000198838	RYR3		-
15	34528948	SNV	G	A	SLC12A6	https://www.ensembl.org/id/ENSG00000140199	SLC12A6		No
15	34542606	SNV	T	C	SLC12A6	https://www.ensembl.org/id/ENSG00000140199	SLC12A6		-
15	34543055	SNV	G	A	SLC12A6	https://www.ensembl.org/id/ENSG00000140199	SLC12A6		-
15	34640218	SNV	C	T	NUTM1	https://www.ensembl.org/id/ENSG00000184507	NUTM1	ENSP00000407031:p.Pro40Leu; ENSP00000444896:p.Pro50Leu; ENSP00000329448:p.Pro22Leu	Yes
15	34640378	SNV	T	C	NUTM1	https://www.ensembl.org/id/ENSG00000184507	NUTM1		No
15	34654718	SNV	C	T	LPCAT4	https://www.ensembl.org/id/ENSG00000176454	LPCAT4		-
15	34673722	SNV	C	T	GOLGA8A	https://www.ensembl.org/id/ENSG00000175265	GOLGA8A	ENSP00000353755:p.Val568Ile; ENSP00000352111:p.Val568Ile; ENSP00000402791:p.Val598Ile; ENSP00000438613:p.Val425Ile	Yes
15	35044910	SNV	G	A	GJD2	https://www.ensembl.org/id/ENSG00000159248	GJD2		No
15	35045312	SNV	T	A	GJD2	https://www.ensembl.org/id/ENSG00000159248	GJD2		No
15	35149008	SNV	C	T	AQR	https://www.ensembl.org/id/ENSG00000021776	AQR		No
15	35273620	SNV	C	T	ZNF770	https://www.ensembl.org/id/ENSG00000198146	ZNF770		No
15	35664407	Deletion	A	-	DPH6	https://www.ensembl.org/id/ENSG00000134146	DPH6		-
15	36983962	SNV	T	C	C15orf41	https://www.ensembl.org/id/ENSG00000186073	C15orf41		No
15	38614525	SNV	G	A	SPRED1	https://www.ensembl.org/id/ENSG00000166068	SPRED1		No
15	38631930	SNV	C	A	SPRED1	https://www.ensembl.org/id/ENSG00000166068	SPRED1		-
15	38643574	SNV	T	C	SPRED1	https://www.ensembl.org/id/ENSG00000166068	SPRED1		No
15	38794566	SNV	A	G	RASGRP1	https://www.ensembl.org/id/ENSG00000172575	RASGRP1		No
15	39879517	SNV	C	T	THBS1	https://www.ensembl.org/id/ENSG00000137801	THBS1		-
15	39880277	SNV	G	A	THBS1	https://www.ensembl.org/id/ENSG00000137801	THBS1		No
15	39882178	SNV	A	G	THBS1	https://www.ensembl.org/id/ENSG00000137801	THBS1	ENSP00000260356:p.Asn700Ser	Yes
15	39885301	SNV	T	C	THBS1	https://www.ensembl.org/id/ENSG00000137801	THBS1		No
15	39885533	SNV	A	G	THBS1	https://www.ensembl.org/id/ENSG00000137801	THBS1		-
15	39910431	SNV	A	G	FSIP1	https://www.ensembl.org/id/ENSG00000150667	FSIP1	ENSP00000280236:p.Cys402Arg	Yes
15	40005772	SNV	C	T	FSIP1	https://www.ensembl.org/id/ENSG00000150667	FSIP1	ENSP00000280236:p.Arg354His	Yes
15	40226495	SNV	T	C	EIF2AK4	https://www.ensembl.org/id/ENSG00000128829	EIF2AK4		No
15	40265799	SNV	A	G	EIF2AK4	https://www.ensembl.org/id/ENSG00000128829	EIF2AK4	ENSP00000372174:p.Glu556Gly; ENSP00000263791:p.Glu556Gly; ENSP00000453575:p.Glu361Gly; ENSP00000453148:p.Glu556Gly	Yes
15	40282625	SNV	T	C	EIF2AK4	https://www.ensembl.org/id/ENSG00000128829	EIF2AK4		-
15	40300214	SNV	G	C	EIF2AK4	https://www.ensembl.org/id/ENSG00000128829	EIF2AK4		-
15	40313083	SNV	G	T	EIF2AK4	https://www.ensembl.org/id/ENSG00000128829	EIF2AK4		-
15	40322552	SNV	G	T	EIF2AK4	https://www.ensembl.org/id/ENSG00000128829	EIF2AK4		-
15	40328575	SNV	G	C	SRP14	https://www.ensembl.org/id/ENSG00000140319	SRP14	ENSP00000452756:p.Pro44Ala; ENSP00000267884:p.Pro124Ala; ENSP00000453361:p.Pro44Ala	Yes
15	40328665	SNV	G	A	SRP14	https://www.ensembl.org/id/ENSG00000140319	SRP14		No
15	40330564	SNV	C	T	SRP14	https://www.ensembl.org/id/ENSG00000140319	SRP14		No
15	40477831	SNV	G	A	BUB1B	https://www.ensembl.org/id/ENSG00000156970	BUB1B	ENSP00000398470:p.Arg363Gln; ENSP00000287598:p.Arg349Gln	Yes
15	40488851	SNV	G	A	BUB1B	https://www.ensembl.org/id/ENSG00000156970	BUB1B		No
15	40500986	SNV	C	T	BUB1B	https://www.ensembl.org/id/ENSG00000156970	BUB1B		-
15	40564576	SNV	C	T	RP11-133K1.2, PAK6	<a href='https://www.ensembl.org/id/ENSG00000259288'>ENSG00000259288</a>, <a href='https://www.ensembl.org/id/ENSG00000137843'>ENSG00000137843</a>	RP11-133K1.2, PAK6	ENSP00000406873:p.Pro337Leu; ENSP00000453858:p.Pro337Leu; ENSP00000439597:p.Pro337Leu; ENSP00000401153:p.Pro337Leu; ENSP00000409465:p.Pro337Leu; ENSP00000260404:p.Pro337Leu	Yes
15	40573716	SNV	A	G	PLCB2, ANKRD63	<a href='https://www.ensembl.org/id/ENSG00000137841'>ENSG00000137841</a>, <a href='https://www.ensembl.org/id/ENSG00000230778'>ENSG00000230778</a>	PLCB2, ANKRD63	ENSP00000399547:p.Ser358Pro	Yes
15	40583093	SNV	A	G	PLCB2	https://www.ensembl.org/id/ENSG00000137841	PLCB2		-
15	40583458	SNV	A	G	PLCB2	https://www.ensembl.org/id/ENSG00000137841	PLCB2		-
15	40583876	SNV	T	G	PLCB2	https://www.ensembl.org/id/ENSG00000137841	PLCB2		-
15	40589002	SNV	A	G	PLCB2	https://www.ensembl.org/id/ENSG00000137841	PLCB2		No
15	40590134	SNV	G	A	PLCB2	https://www.ensembl.org/id/ENSG00000137841	PLCB2		No
15	40627845	SNV	G	A	C15orf52	https://www.ensembl.org/id/ENSG00000188549	C15orf52		No
15	40630913	SNV	C	T	C15orf52	https://www.ensembl.org/id/ENSG00000188549	C15orf52		-
15	40646521	Deletion	T	-	PHGR1	https://www.ensembl.org/id/ENSG00000233041	PHGR1		-
15	40648372	SNV	T	C	PHGR1	https://www.ensembl.org/id/ENSG00000233041	PHGR1		No
15	40655845	SNV	C	G	DISP2	https://www.ensembl.org/id/ENSG00000140323	DISP2	ENSP00000267889:p.Pro47Ala	Yes
15	40655873	SNV	G	C	DISP2	https://www.ensembl.org/id/ENSG00000140323	DISP2	ENSP00000267889:p.Cys56Ser	Yes
15	40660515	SNV	G	A	DISP2	https://www.ensembl.org/id/ENSG00000140323	DISP2		No
15	40683780	SNV	G	A	KNSTRN	https://www.ensembl.org/id/ENSG00000128944	KNSTRN		-
15	40699940	SNV	T	C	IVD	https://www.ensembl.org/id/ENSG00000128928	IVD		-
15	40703609	SNV	A	G	IVD	https://www.ensembl.org/id/ENSG00000128928	IVD		-
15	40708422	SNV	A	G	IVD	https://www.ensembl.org/id/ENSG00000128928	IVD		-
15	40758337	SNV	A	C	BAHD1, RP11-64K12.8	<a href='https://www.ensembl.org/id/ENSG00000140320'>ENSG00000140320</a>, <a href='https://www.ensembl.org/id/ENSG00000259211'>ENSG00000259211</a>	BAHD1, RP11-64K12.8		-
15	40855210	SNV	T	A	C15orf57	https://www.ensembl.org/id/ENSG00000128891	C15orf57	ENSP00000397515:p.Lys2Ile; ENSP00000453221:p.Lys2Ile; ENSP00000350695:p.Lys2Ile; ENSP00000453899:p.Lys2Ile; ENSP00000454049:p.Lys2Ile; ENSP00000453226:p.Lys2Ile; ENSP00000452657:p.Lys2Ile; ENSP00000453429:p.Lys2Ile; ENSP00000453607:p.Lys2Ile; ENSP00000452773:p.Lys11Ile; ENSP00000453544:p.Lys2Ile	Yes
15	40856989	SNV	C	T	C15orf57	https://www.ensembl.org/id/ENSG00000128891	C15orf57		-
15	40862064	SNV	C	T	RPUSD2	https://www.ensembl.org/id/ENSG00000166133	RPUSD2		No
15	40913840	SNV	G	T	CASC5	https://www.ensembl.org/id/ENSG00000137812	CASC5	ENSP00000382576:p.Ala460Ser; ENSP00000335463:p.Ala486Ser	Yes
15	40915190	SNV	A	G	CASC5	https://www.ensembl.org/id/ENSG00000137812	CASC5	ENSP00000382576:p.Arg910Gly; ENSP00000335463:p.Arg936Gly	Yes
15	40916237	SNV	A	G	CASC5	https://www.ensembl.org/id/ENSG00000137812	CASC5	ENSP00000382576:p.Lys1259Glu; ENSP00000335463:p.Lys1285Glu; ENSP00000432565:p.Lys303Glu	Yes
15	40942715^40942716	Insertion	-	T	CASC5	https://www.ensembl.org/id/ENSG00000137812	CASC5		-
15	41068771	SNV	T	G	DNAJC17	https://www.ensembl.org/id/ENSG00000104129	DNAJC17	ENSP00000454082:p.Glu117Ala; ENSP00000220496:p.Glu117Ala; ENSP00000453298:p.Glu117Ala	Yes
15	41146581	SNV	T	C	SPINT1	https://www.ensembl.org/id/ENSG00000166145	SPINT1		-
15	41148199	SNV	C	T	SPINT1	https://www.ensembl.org/id/ENSG00000166145	SPINT1		No
15	41149161	SNV	G	C	SPINT1	https://www.ensembl.org/id/ENSG00000166145	SPINT1		No
15	41165739	SNV	A	C	RHOV	https://www.ensembl.org/id/ENSG00000104140	RHOV		-
15	41476209	SNV	T	C	EXD1	https://www.ensembl.org/id/ENSG00000178997	EXD1	ENSP00000321029:p.Thr489Ala; ENSP00000415056:p.Thr547Ala	Yes
15	41483631^41483632	Insertion	-	A	EXD1	https://www.ensembl.org/id/ENSG00000178997	EXD1		-
15	41483636	SNV	C	T	EXD1	https://www.ensembl.org/id/ENSG00000178997	EXD1		-
15	41679685	SNV	G	C	NDUFAF1	https://www.ensembl.org/id/ENSG00000137806	NDUFAF1	ENSP00000260361:p.Ala314Gly	Yes
15	41813279	SNV	C	T	RPAP1	https://www.ensembl.org/id/ENSG00000103932	RPAP1		No
15	41815516	SNV	G	C	RPAP1	https://www.ensembl.org/id/ENSG00000103932	RPAP1	ENSP00000306123:p.Gln825Glu; ENSP00000455363:p.Gln825Glu; ENSP00000456207:p.Gln825Glu	Yes
15	41816190	SNV	T	G	RPAP1	https://www.ensembl.org/id/ENSG00000103932	RPAP1		-
15	41819283	SNV	G	A	RPAP1	https://www.ensembl.org/id/ENSG00000103932	RPAP1		-
15	41819716	SNV	C	T	RPAP1	https://www.ensembl.org/id/ENSG00000103932	RPAP1	ENSP00000306123:p.Glu506Lys; ENSP00000455363:p.Glu506Lys; ENSP00000456207:p.Glu506Lys	Yes
15	41821752	SNV	T	C	RPAP1	https://www.ensembl.org/id/ENSG00000103932	RPAP1		No
15	41857303	SNV	T	C	TYRO3	https://www.ensembl.org/id/ENSG00000092445	TYRO3		No
15	41991315	SNV	A	T	MGA	https://www.ensembl.org/id/ENSG00000174197	MGA	ENSP00000374586:p.Thr716Ser; ENSP00000455155:p.Thr716Ser; ENSP00000442467:p.Thr716Ser; ENSP00000457035:p.Thr716Ser; ENSP00000456141:p.Thr716Ser; ENSP00000457151:p.Thr716Ser; ENSP00000219905:p.Thr716Ser	Yes
15	42032383	SNV	C	G	MGA	https://www.ensembl.org/id/ENSG00000174197	MGA	ENSP00000374586:p.Pro1523Ala; ENSP00000442467:p.Pro1523Ala; ENSP00000457474:p.Pro170Ala; ENSP00000219905:p.Pro1523Ala; ENSP00000456141:p.Pro1523Ala; ENSP00000457035:p.Pro1523Ala	Yes
15	42041712	SNV	G	A	MGA	https://www.ensembl.org/id/ENSG00000174197	MGA		No
15	42109223	SNV	T	C	MAPKBP1	https://www.ensembl.org/id/ENSG00000137802	MAPKBP1		No
15	42111753^42111754	Insertion	-	C	MAPKBP1	https://www.ensembl.org/id/ENSG00000137802	MAPKBP1		-
15	42114414	SNV	C	T	MAPKBP1	https://www.ensembl.org/id/ENSG00000137802	MAPKBP1		-
15	42115426	SNV	A	G	MAPKBP1	https://www.ensembl.org/id/ENSG00000137802	MAPKBP1		-
15	42115747	SNV	G	C	MAPKBP1	https://www.ensembl.org/id/ENSG00000137802	MAPKBP1	ENSP00000260357:p.Arg1073Pro; ENSP00000393099:p.Arg1240Pro; ENSP00000221214:p.Arg1117Pro; ENSP00000397570:p.Arg1234Pro	Yes
15	42129158	SNV	G	A	JMJD7, PLA2G4B, JMJD7-PLA2G4B	<a href='https://www.ensembl.org/id/ENSG00000243789'>ENSG00000243789</a>, <a href='https://www.ensembl.org/id/ENSG00000243708'>ENSG00000243708</a>, <a href='https://www.ensembl.org/id/ENSG00000168970'>ENSG00000168970</a>	JMJD7, PLA2G4B, JMJD7-PLA2G4B		-
15	42129176	SNV	T	C	JMJD7, PLA2G4B, JMJD7-PLA2G4B	<a href='https://www.ensembl.org/id/ENSG00000243789'>ENSG00000243789</a>, <a href='https://www.ensembl.org/id/ENSG00000243708'>ENSG00000243708</a>, <a href='https://www.ensembl.org/id/ENSG00000168970'>ENSG00000168970</a>	JMJD7, PLA2G4B, JMJD7-PLA2G4B		-
15	42129373	SNV	C	G	JMJD7, PLA2G4B, JMJD7-PLA2G4B	<a href='https://www.ensembl.org/id/ENSG00000243789'>ENSG00000243789</a>, <a href='https://www.ensembl.org/id/ENSG00000243708'>ENSG00000243708</a>, <a href='https://www.ensembl.org/id/ENSG00000168970'>ENSG00000168970</a>	JMJD7, PLA2G4B, JMJD7-PLA2G4B		-
15	42133502	SNV	T	C	PLA2G4B, JMJD7-PLA2G4B	<a href='https://www.ensembl.org/id/ENSG00000243708'>ENSG00000243708</a>, <a href='https://www.ensembl.org/id/ENSG00000168970'>ENSG00000168970</a>	PLA2G4B, JMJD7-PLA2G4B		-
15	42134371	SNV	G	C	PLA2G4B, JMJD7-PLA2G4B	<a href='https://www.ensembl.org/id/ENSG00000243708'>ENSG00000243708</a>, <a href='https://www.ensembl.org/id/ENSG00000168970'>ENSG00000168970</a>	PLA2G4B, JMJD7-PLA2G4B		-
15	42134839	SNV	T	C	PLA2G4B, JMJD7-PLA2G4B	<a href='https://www.ensembl.org/id/ENSG00000243708'>ENSG00000243708</a>, <a href='https://www.ensembl.org/id/ENSG00000168970'>ENSG00000168970</a>	PLA2G4B, JMJD7-PLA2G4B		-
15	42135988	SNV	C	T	PLA2G4B, JMJD7-PLA2G4B	<a href='https://www.ensembl.org/id/ENSG00000243708'>ENSG00000243708</a>, <a href='https://www.ensembl.org/id/ENSG00000168970'>ENSG00000168970</a>	PLA2G4B, JMJD7-PLA2G4B		No
15	42136977	SNV	C	A	PLA2G4B, JMJD7-PLA2G4B	<a href='https://www.ensembl.org/id/ENSG00000243708'>ENSG00000243708</a>, <a href='https://www.ensembl.org/id/ENSG00000168970'>ENSG00000168970</a>	PLA2G4B, JMJD7-PLA2G4B		-
15	42137282	SNV	G	A	PLA2G4B, JMJD7-PLA2G4B	<a href='https://www.ensembl.org/id/ENSG00000243708'>ENSG00000243708</a>, <a href='https://www.ensembl.org/id/ENSG00000168970'>ENSG00000168970</a>	PLA2G4B, JMJD7-PLA2G4B		-
15	42138321	SNV	A	G	PLA2G4B, JMJD7-PLA2G4B	<a href='https://www.ensembl.org/id/ENSG00000243708'>ENSG00000243708</a>, <a href='https://www.ensembl.org/id/ENSG00000168970'>ENSG00000168970</a>	PLA2G4B, JMJD7-PLA2G4B		-
15	42139038	SNV	G	A	PLA2G4B, JMJD7-PLA2G4B	<a href='https://www.ensembl.org/id/ENSG00000243708'>ENSG00000243708</a>, <a href='https://www.ensembl.org/id/ENSG00000168970'>ENSG00000168970</a>	PLA2G4B, JMJD7-PLA2G4B		-
15	42143145^42143146	Insertion	-	CA	SPTBN5	https://www.ensembl.org/id/ENSG00000137877	SPTBN5		-
15	42143251	SNV	G	A	SPTBN5	https://www.ensembl.org/id/ENSG00000137877	SPTBN5		-
15	42143533	SNV	T	G	SPTBN5	https://www.ensembl.org/id/ENSG00000137877	SPTBN5	ENSP00000317790:p.Asn3564Thr	Yes
15	42146189	SNV	C	T	SPTBN5	https://www.ensembl.org/id/ENSG00000137877	SPTBN5		-
15	42147206	SNV	T	C	SPTBN5	https://www.ensembl.org/id/ENSG00000137877	SPTBN5		-
15	42147639	SNV	A	C	SPTBN5	https://www.ensembl.org/id/ENSG00000137877	SPTBN5		-
15	42147663	SNV	G	C	SPTBN5	https://www.ensembl.org/id/ENSG00000137877	SPTBN5		-
15	42149472	SNV	T	C	SPTBN5	https://www.ensembl.org/id/ENSG00000137877	SPTBN5	ENSP00000317790:p.Gln2862Arg	Yes
15	42149506	SNV	G	C	SPTBN5	https://www.ensembl.org/id/ENSG00000137877	SPTBN5	ENSP00000317790:p.Gln2851Glu	Yes
15	42166500	SNV	C	T	SPTBN5	https://www.ensembl.org/id/ENSG00000137877	SPTBN5	ENSP00000317790:p.Arg1560His	Yes
15	42170499	SNV	T	G	SPTBN5	https://www.ensembl.org/id/ENSG00000137877	SPTBN5		-
15	42170506	SNV	C	T	SPTBN5	https://www.ensembl.org/id/ENSG00000137877	SPTBN5		-
15	42171537	SNV	A	G	SPTBN5	https://www.ensembl.org/id/ENSG00000137877	SPTBN5	ENSP00000317790:p.Cys1035Arg	Yes
15	42171877	SNV	A	G	SPTBN5	https://www.ensembl.org/id/ENSG00000137877	SPTBN5		-
15	42173313	SNV	G	A	SPTBN5	https://www.ensembl.org/id/ENSG00000137877	SPTBN5		No
15	42175507	SNV	T	C	SPTBN5	https://www.ensembl.org/id/ENSG00000137877	SPTBN5		-
15	42178155	SNV	T	C	SPTBN5	https://www.ensembl.org/id/ENSG00000137877	SPTBN5	ENSP00000317790:p.His433Arg	Yes
15	42185439	SNV	C	G	SPTBN5, RP11-23P13.6	<a href='https://www.ensembl.org/id/ENSG00000137877'>ENSG00000137877</a>, <a href='https://www.ensembl.org/id/ENSG00000174171'>ENSG00000174171</a>	SPTBN5, RP11-23P13.6		-
15	42211708	SNV	C	A	EHD4	https://www.ensembl.org/id/ENSG00000103966	EHD4	ENSP00000220325:p.Lys208Asn	Yes
15	42235316	SNV	C	T	EHD4	https://www.ensembl.org/id/ENSG00000103966	EHD4	ENSP00000220325:p.Val154Ile	Yes
15	42287578	SNV	G	A	CTD-2382E5.1, PLA2G4E	<a href='https://www.ensembl.org/id/ENSG00000246740'>ENSG00000246740</a>, <a href='https://www.ensembl.org/id/ENSG00000188089'>ENSG00000188089</a>	CTD-2382E5.1, PLA2G4E		No
15	42297113	Deletion	C	-	PLA2G4E	https://www.ensembl.org/id/ENSG00000188089	PLA2G4E		-
15	42298133	SNV	A	G	PLA2G4E	https://www.ensembl.org/id/ENSG00000188089	PLA2G4E		-
15	42362298	SNV	T	G	PLA2G4D	https://www.ensembl.org/id/ENSG00000159337	PLA2G4D		-
15	42363769	SNV	A	G	PLA2G4D	https://www.ensembl.org/id/ENSG00000159337	PLA2G4D		-
15	42371752	SNV	A	T	PLA2G4D	https://www.ensembl.org/id/ENSG00000159337	PLA2G4D	ENSP00000290472:p.Ser434Thr	Yes
15	42373810	SNV	G	C	PLA2G4D	https://www.ensembl.org/id/ENSG00000159337	PLA2G4D	ENSP00000290472:p.Pro275Arg	Yes
15	42434254	SNV	G	A	PLA2G4F	https://www.ensembl.org/id/ENSG00000168907	PLA2G4F		No
15	42434837	SNV	T	C	PLA2G4F	https://www.ensembl.org/id/ENSG00000168907	PLA2G4F	ENSP00000371833:p.Met740Val; ENSP00000380442:p.Met742Val	Yes
15	42436599	SNV	T	C	PLA2G4F	https://www.ensembl.org/id/ENSG00000168907	PLA2G4F		-
15	42553219	Deletion	T	-	TMEM87A	https://www.ensembl.org/id/ENSG00000103978	TMEM87A		-
15	42570718	SNV	A	G	GANC	https://www.ensembl.org/id/ENSG00000214013	GANC	ENSP00000454747:p.Gln44Arg; ENSP00000454449:p.Gln44Arg; ENSP00000454578:p.Gln44Arg; ENSP00000399557:p.Gln44Arg; ENSP00000326227:p.Gln44Arg	Yes
15	42579948	SNV	T	C	GANC	https://www.ensembl.org/id/ENSG00000214013	GANC		No
15	42618531	SNV	T	A	GANC	https://www.ensembl.org/id/ENSG00000214013	GANC	ENSP00000326227:p.Asp443Glu	Yes
15	42930891	SNV	A	T	STARD9	https://www.ensembl.org/id/ENSG00000159433	STARD9		-
15	43256121	SNV	T	C	UBR1	https://www.ensembl.org/id/ENSG00000159459	UBR1		-
15	43352041	SNV	G	A	UBR1	https://www.ensembl.org/id/ENSG00000159459	UBR1		-
15	43398108	SNV	A	G	UBR1	https://www.ensembl.org/id/ENSG00000159459	UBR1		-
15	43441367	SNV	T	C	EPB42, TMEM62	<a href='https://www.ensembl.org/id/ENSG00000166947'>ENSG00000166947</a>, <a href='https://www.ensembl.org/id/ENSG00000137842'>ENSG00000137842</a>	EPB42, TMEM62		-
15	43478113	SNV	G	C	EPB42, CCNDBP1	<a href='https://www.ensembl.org/id/ENSG00000166947'>ENSG00000166947</a>, <a href='https://www.ensembl.org/id/ENSG00000166946'>ENSG00000166946</a>	EPB42, CCNDBP1		-
15	43478487	SNV	C	T	EPB42, CCNDBP1	<a href='https://www.ensembl.org/id/ENSG00000166947'>ENSG00000166947</a>, <a href='https://www.ensembl.org/id/ENSG00000166946'>ENSG00000166946</a>	EPB42, CCNDBP1		-
15	43545728	SNV	G	A	TGM5	https://www.ensembl.org/id/ENSG00000104055	TGM5		No
15	43571390	SNV	C	G	TGM7	https://www.ensembl.org/id/ENSG00000159495	TGM7		No
15	43579566	SNV	A	G	TGM7	https://www.ensembl.org/id/ENSG00000159495	TGM7		No
15	43632549	SNV	T	C	ADAL	https://www.ensembl.org/id/ENSG00000168803	ADAL		No
15	43653322	SNV	G	A	ZSCAN29	https://www.ensembl.org/id/ENSG00000140265	ZSCAN29		No
15	43653649	SNV	G	A	ZSCAN29	https://www.ensembl.org/id/ENSG00000140265	ZSCAN29		No
15	43658935	SNV	C	T	ZSCAN29	https://www.ensembl.org/id/ENSG00000140265	ZSCAN29	ENSP00000454548:p.Gly120Ser; ENSP00000456089:p.Gly198Ser; ENSP00000380174:p.Gly199Ser; ENSP00000457835:p.Trp187*	Yes
15	43661802	SNV	T	C	ZSCAN29, TUBGCP4	<a href='https://www.ensembl.org/id/ENSG00000140265'>ENSG00000140265</a>, <a href='https://www.ensembl.org/id/ENSG00000137822'>ENSG00000137822</a>	ZSCAN29, TUBGCP4	ENSP00000380170:p.Arg104Gly; ENSP00000456883:p.Arg103Gly; ENSP00000380174:p.Arg104Gly; ENSP00000454548:p.Arg25Gly; ENSP00000456089:p.Arg103Gly; ENSP00000457835:p.Arg104Gly	Yes
15	43707808	SNV	A	T	TP53BP1	https://www.ensembl.org/id/ENSG00000067369	TP53BP1		No
15	43724646	SNV	T	G	TP53BP1	https://www.ensembl.org/id/ENSG00000067369	TP53BP1	ENSP00000263801:p.Lys1136Gln; ENSP00000371470:p.Lys1141Gln; ENSP00000371475:p.Lys1141Gln; ENSP00000393497:p.Lys1141Gln	Yes
15	43748304	SNV	A	G	TP53BP1	https://www.ensembl.org/id/ENSG00000067369	TP53BP1		No
15	43767774	SNV	G	C	TP53BP1	https://www.ensembl.org/id/ENSG00000067369	TP53BP1	ENSP00000371470:p.Asp358Glu; ENSP00000371475:p.Asp358Glu; ENSP00000388028:p.Asp358Glu; ENSP00000263801:p.Asp353Glu; ENSP00000393497:p.Asp358Glu	Yes
15	43784000	SNV	C	T	TP53BP1	https://www.ensembl.org/id/ENSG00000067369	TP53BP1		-
15	43815999	SNV	C	T	MAP1A	https://www.ensembl.org/id/ENSG00000166963	MAP1A		No
15	43816917	SNV	G	A	MAP1A	https://www.ensembl.org/id/ENSG00000166963	MAP1A		No
15	43817404	SNV	G	A	MAP1A	https://www.ensembl.org/id/ENSG00000166963	MAP1A	ENSP00000371462:p.Asp1483Asn; ENSP00000382380:p.Asp1245Asn; ENSP00000300231:p.Asp1245Asn	Yes
15	43817406	SNV	T	C	MAP1A	https://www.ensembl.org/id/ENSG00000166963	MAP1A		No
15	43818079	SNV	G	A	MAP1A	https://www.ensembl.org/id/ENSG00000166963	MAP1A	ENSP00000371462:p.Ala1708Thr; ENSP00000382380:p.Ala1470Thr; ENSP00000300231:p.Ala1470Thr	Yes
15	43900153	SNV	C	T	STRC	https://www.ensembl.org/id/ENSG00000242866	STRC		No
15	44068160	SNV	C	G	ELL3, RP11-296A16.1	<a href='https://www.ensembl.org/id/ENSG00000128886'>ENSG00000128886</a>, <a href='https://www.ensembl.org/id/ENSG00000262560'>ENSG00000262560</a>	ELL3, RP11-296A16.1		-
15	44091351	SNV	A	T	SERF2, SERINC4, HYPK	<a href='https://www.ensembl.org/id/ENSG00000140264'>ENSG00000140264</a>, <a href='https://www.ensembl.org/id/ENSG00000184716'>ENSG00000184716</a>, <a href='https://www.ensembl.org/id/ENSG00000242028'>ENSG00000242028</a>	SERF2, SERINC4, HYPK		-
15	44119314	Deletion	A	-	WDR76	https://www.ensembl.org/id/ENSG00000092470	WDR76		-
15	44788571	SNV	T	C	CTDSPL2	https://www.ensembl.org/id/ENSG00000137770	CTDSPL2		-
15	44943757	SNV	A	G	SPG11	https://www.ensembl.org/id/ENSG00000104133	SPG11	ENSP00000453848:p.Phe463Ser; ENSP00000396110:p.Phe463Ser; ENSP00000445278:p.Phe463Ser; ENSP00000453599:p.Phe463Ser; ENSP00000453227:p.Phe29Ser; ENSP00000261866:p.Phe463Ser	Yes
15	44966389	SNV	T	C	PATL2	https://www.ensembl.org/id/ENSG00000229474	PATL2	ENSP00000453898:p.Met1?; ENSP00000453915:p.Met88Val; ENSP00000454201:p.Met58Val; ENSP00000416673:p.Met88Val	Yes
15	45047134	SNV	G	A	TRIM69	https://www.ensembl.org/id/ENSG00000185880	TRIM69	ENSP00000453177:p.Asp15Asn; ENSP00000332284:p.Asp15Asn	Yes
15	45047573	SNV	C	T	TRIM69	https://www.ensembl.org/id/ENSG00000185880	TRIM69	ENSP00000453177:p.Thr161Met; ENSP00000332284:p.Thr161Met	Yes
15	45353230	SNV	C	T	SORD	https://www.ensembl.org/id/ENSG00000140263	SORD	ENSP00000452731:p.Leu106Phe	Yes
15	45391566	SNV	A	T	DUOX2	https://www.ensembl.org/id/ENSG00000140279	DUOX2		-
15	45392075	SNV	G	A	DUOX2	https://www.ensembl.org/id/ENSG00000140279	DUOX2	ENSP00000373691:p.Ser1067Leu; ENSP00000475084:p.Ser1067Leu	Yes
15	45398965	SNV	G	T	DUOX2	https://www.ensembl.org/id/ENSG00000140279	DUOX2		-
15	45400358	SNV	C	G	DUOX2	https://www.ensembl.org/id/ENSG00000140279	DUOX2		No
15	45404066	SNV	G	A	DUOX2	https://www.ensembl.org/id/ENSG00000140279	DUOX2	ENSP00000475084:p.Pro138Leu; ENSP00000373691:p.Pro138Leu	Yes
15	45408414	SNV	C	G	DUOXA2	https://www.ensembl.org/id/ENSG00000140274	DUOXA2	ENSP00000319705:p.Arg100Gly	Yes
15	45408691	SNV	C	G	DUOXA2	https://www.ensembl.org/id/ENSG00000140274	DUOXA2		-
15	45408699	SNV	C	T	DUOXA2	https://www.ensembl.org/id/ENSG00000140274	DUOXA2		-
15	45408710	SNV	A	G	DUOXA2	https://www.ensembl.org/id/ENSG00000140274	DUOXA2		-
15	45408933	SNV	T	C	DUOXA2	https://www.ensembl.org/id/ENSG00000140274	DUOXA2		-
15	45409271	SNV	C	T	DUOXA2	https://www.ensembl.org/id/ENSG00000140274	DUOXA2		-
15	45444518	SNV	A	G	DUOX1	https://www.ensembl.org/id/ENSG00000137857	DUOX1		No
15	45445692	SNV	A	G	DUOX1, CTD-2651B20.1	<a href='https://www.ensembl.org/id/ENSG00000137857'>ENSG00000137857</a>, <a href='https://www.ensembl.org/id/ENSG00000259539'>ENSG00000259539</a>	DUOX1, CTD-2651B20.1		-
15	45467540	SNV	C	G	SHF, RP11-519G16.2	<a href='https://www.ensembl.org/id/ENSG00000138606'>ENSG00000138606</a>, <a href='https://www.ensembl.org/id/ENSG00000259519'>ENSG00000259519</a>	SHF, RP11-519G16.2	ENSP00000453370:p.Ala242Pro; ENSP00000452726:p.Ala60Pro; ENSP00000315978:p.Ala234Pro; ENSP00000453168:p.Ala242Pro; ENSP00000290894:p.Ala177Pro; ENSP00000453260:p.Ala242Pro; ENSP00000411530:p.Ala40Pro	Yes
15	45545379	Deletion	C	-	CTD-2651B20.3, SLC28A2	<a href='https://www.ensembl.org/id/ENSG00000259520'>ENSG00000259520</a>, <a href='https://www.ensembl.org/id/ENSG00000137860'>ENSG00000137860</a>	CTD-2651B20.3, SLC28A2		-
15	45545478	SNV	C	T	CTD-2651B20.3, SLC28A2	<a href='https://www.ensembl.org/id/ENSG00000259520'>ENSG00000259520</a>, <a href='https://www.ensembl.org/id/ENSG00000137860'>ENSG00000137860</a>	CTD-2651B20.3, SLC28A2	ENSP00000315006:p.Pro22Leu	Yes
15	45554267	SNV	C	A	CTD-2651B20.3, SLC28A2	<a href='https://www.ensembl.org/id/ENSG00000259520'>ENSG00000259520</a>, <a href='https://www.ensembl.org/id/ENSG00000137860'>ENSG00000137860</a>	CTD-2651B20.3, SLC28A2	ENSP00000454074:p.Ser63Arg; ENSP00000315006:p.Ser75Arg	Yes
15	45556829	SNV	A	G	CTD-2651B20.3, SLC28A2	<a href='https://www.ensembl.org/id/ENSG00000259520'>ENSG00000259520</a>, <a href='https://www.ensembl.org/id/ENSG00000137860'>ENSG00000137860</a>	CTD-2651B20.3, SLC28A2		-
15	45567568	SNV	T	C	CTD-2651B20.3, SLC28A2	<a href='https://www.ensembl.org/id/ENSG00000259520'>ENSG00000259520</a>, <a href='https://www.ensembl.org/id/ENSG00000137860'>ENSG00000137860</a>	CTD-2651B20.3, SLC28A2		-
15	45654327	SNV	A	G	GATM	https://www.ensembl.org/id/ENSG00000171766	GATM		No
15	45661678	SNV	T	A	GATM	https://www.ensembl.org/id/ENSG00000171766	GATM	ENSP00000453781:p.Gln37His; ENSP00000379895:p.Gln110His; ENSP00000454008:p.Gln110His	Yes
15	45694579	SNV	C	T	SPATA5L1	https://www.ensembl.org/id/ENSG00000171763	SPATA5L1		-
15	45694610	SNV	C	T	SPATA5L1	https://www.ensembl.org/id/ENSG00000171763	SPATA5L1		-
15	45695382	SNV	G	A	SPATA5L1	https://www.ensembl.org/id/ENSG00000171763	SPATA5L1	ENSP00000436823:p.Arg252Gln; ENSP00000305494:p.Arg252Gln; ENSP00000453406:p.Arg252Gln	Yes
15	45695695	SNV	G	A	SPATA5L1	https://www.ensembl.org/id/ENSG00000171763	SPATA5L1		No
15	45951409	SNV	A	T	RP11-96O20.4, SQRDL	<a href='https://www.ensembl.org/id/ENSG00000260170'>ENSG00000260170</a>, <a href='https://www.ensembl.org/id/ENSG00000137767'>ENSG00000137767</a>	RP11-96O20.4, SQRDL		-
15	48058071	SNV	G	A	SEMA6D	https://www.ensembl.org/id/ENSG00000137872	SEMA6D	ENSP00000442040:p.Ser478Asn; ENSP00000452815:p.Ser478Asn; ENSP00000374084:p.Ser478Asn; ENSP00000346786:p.Ser478Asn; ENSP00000374083:p.Ser478Asn; ENSP00000324857:p.Ser478Asn; ENSP00000446152:p.Ser478Asn; ENSP00000350770:p.Ser478Asn; ENSP00000453661:p.Ser478Asn; ENSP00000348276:p.Ser478Asn; ENSP00000374079:p.Ser478Asn	Yes
15	48063076	SNV	T	C	SEMA6D	https://www.ensembl.org/id/ENSG00000137872	SEMA6D		No
15	48443699	SNV	T	C	MYEF2	https://www.ensembl.org/id/ENSG00000104177	MYEF2	ENSP00000453830:p.Gln189Arg; ENSP00000267836:p.Gln426Arg; ENSP00000316950:p.Gln426Arg	Yes
15	48460786	SNV	T	C	MYEF2	https://www.ensembl.org/id/ENSG00000104177	MYEF2		-
15	48460927	SNV	C	T	MYEF2	https://www.ensembl.org/id/ENSG00000104177	MYEF2	ENSP00000316950:p.Ala91Thr; ENSP00000452913:p.Ala91Thr; ENSP00000267836:p.Ala91Thr; ENSP00000453125:p.Ala91Thr	Yes
15	48561834	SNV	A	G	SLC12A1	https://www.ensembl.org/id/ENSG00000074803	SLC12A1		-
15	48580713	SNV	T	C	SLC12A1	https://www.ensembl.org/id/ENSG00000074803	SLC12A1	ENSP00000370381:p.Val958Ala; ENSP00000379822:p.Val958Ala; ENSP00000453409:p.Val958Ala	Yes
15	48624620	SNV	C	T	DUT	https://www.ensembl.org/id/ENSG00000128951	DUT		-
15	48807637	SNV	C	T	FBN1	https://www.ensembl.org/id/ENSG00000166147	FBN1	ENSP00000325527:p.Cys472Tyr	Yes
15	49044538	SNV	C	G	CEP152	https://www.ensembl.org/id/ENSG00000103995	CEP152		-
15	50152583	SNV	G	T	ATP8B4	https://www.ensembl.org/id/ENSG00000104043	ATP8B4		No
15	50226313	SNV	G	T	ATP8B4	https://www.ensembl.org/id/ENSG00000104043	ATP8B4	ENSP00000453690:p.His452Asn; ENSP00000453169:p.His452Asn; ENSP00000284509:p.His452Asn	Yes
15	50399125	SNV	T	C	ATP8B4	https://www.ensembl.org/id/ENSG00000104043	ATP8B4		-
15	50489677	SNV	A	T	SLC27A2	https://www.ensembl.org/id/ENSG00000140284	SLC27A2		-
15	50773755	SNV	G	A	USP8	https://www.ensembl.org/id/ENSG00000138592	USP8		No
15	50782703	SNV	A	G	USP8	https://www.ensembl.org/id/ENSG00000138592	USP8	ENSP00000302239:p.Thr739Ala; ENSP00000379721:p.Thr739Ala; ENSP00000405537:p.Thr739Ala; ENSP00000412682:p.Thr633Ala	Yes
15	50867082	SNV	G	A	TRPM7	https://www.ensembl.org/id/ENSG00000092439	TRPM7		No
15	50878574	SNV	G	A	TRPM7	https://www.ensembl.org/id/ENSG00000092439	TRPM7		-
15	50901930	Deletion	A	-	TRPM7	https://www.ensembl.org/id/ENSG00000092439	TRPM7		-
15	51200936	SNV	G	A	AP4E1	https://www.ensembl.org/id/ENSG00000081014	AP4E1		-
15	51217361	SNV	T	C	AP4E1	https://www.ensembl.org/id/ENSG00000081014	AP4E1	ENSP00000452712:p.Cys163Arg; ENSP00000452711:p.Cys88Arg; ENSP00000453112:p.Cys163Arg; ENSP00000261842:p.Cys163Arg; ENSP00000452976:p.Cys88Arg	Yes
15	51689624	SNV	A	C	GLDN	https://www.ensembl.org/id/ENSG00000186417	GLDN		-
15	51914778	SNV	T	G	DMXL2	https://www.ensembl.org/id/ENSG00000104093	DMXL2		-
15	51981597	SNV	G	T	SCG3	https://www.ensembl.org/id/ENSG00000104112	SCG3		-
15	52246665	SNV	G	A	LEO1, MAPK6	<a href='https://www.ensembl.org/id/ENSG00000166477'>ENSG00000166477</a>, <a href='https://www.ensembl.org/id/ENSG00000069956'>ENSG00000069956</a>	LEO1, MAPK6		-
15	52404862	SNV	A	C	BCL2L10	https://www.ensembl.org/id/ENSG00000137875	BCL2L10	ENSP00000453562:p.Leu21Arg; ENSP00000260442:p.Leu21Arg	Yes
15	52404934	SNV	C	T	BCL2L10	https://www.ensembl.org/id/ENSG00000137875	BCL2L10		-
15	52420491	SNV	G	T	GNB5, CTD-2184D3.7	<a href='https://www.ensembl.org/id/ENSG00000069966'>ENSG00000069966</a>, <a href='https://www.ensembl.org/id/ENSG00000259709'>ENSG00000259709</a>	GNB5, CTD-2184D3.7		-
15	52486306	SNV	C	T	RP11-430B1.2, MYO5C	<a href='https://www.ensembl.org/id/ENSG00000259577'>ENSG00000259577</a>, <a href='https://www.ensembl.org/id/ENSG00000128833'>ENSG00000128833</a>	RP11-430B1.2, MYO5C		-
15	52517714	SNV	C	T	MYO5C	https://www.ensembl.org/id/ENSG00000128833	MYO5C	ENSP00000261839:p.Glu1075Lys	Yes
15	52531941	SNV	A	G	MYO5C	https://www.ensembl.org/id/ENSG00000128833	MYO5C		No
15	52539673	SNV	C	T	MYO5C	https://www.ensembl.org/id/ENSG00000128833	MYO5C		No
15	52556429	SNV	A	G	MYO5C	https://www.ensembl.org/id/ENSG00000128833	MYO5C		No
15	52611451	SNV	A	G	MYO5A	https://www.ensembl.org/id/ENSG00000197535	MYO5A		No
15	52667552	SNV	G	A	MYO5A	https://www.ensembl.org/id/ENSG00000197535	MYO5A		No
15	52668510	SNV	G	C	MYO5A	https://www.ensembl.org/id/ENSG00000197535	MYO5A		-
15	52675261	SNV	T	C	MYO5A	https://www.ensembl.org/id/ENSG00000197535	MYO5A		-
15	52681573	SNV	A	G	MYO5A	https://www.ensembl.org/id/ENSG00000197535	MYO5A		-
15	52689526	SNV	T	C	MYO5A	https://www.ensembl.org/id/ENSG00000197535	MYO5A		No
15	52689631	SNV	T	G	MYO5A	https://www.ensembl.org/id/ENSG00000197535	MYO5A	ENSP00000382177:p.Glu362Asp; ENSP00000348693:p.Glu362Asp; ENSP00000382179:p.Glu362Asp; ENSP00000451109:p.Glu362Asp; ENSP00000350945:p.Glu362Asp	Yes
15	52901283..52901284	MNV	TT	CC	FAM214A	https://www.ensembl.org/id/ENSG00000047346	FAM214A	ENSP00000261844:p.Thr610Ala; ENSP00000382153:p.Thr522Ala; ENSP00000443598:p.Thr617Ala; ENSP00000444447:p.Thr610Ala	Yes
15	54003091	SNV	G	A	WDR72	https://www.ensembl.org/id/ENSG00000166415	WDR72	ENSP00000353699:p.Pro306Leu; ENSP00000379619:p.Pro306Leu; ENSP00000453813:p.Pro306Leu; ENSP00000452765:p.Pro318Leu; ENSP00000453378:p.Pro305Leu	Yes
15	54008795	SNV	T	C	WDR72	https://www.ensembl.org/id/ENSG00000166415	WDR72		-
15	54008845	SNV	T	C	WDR72	https://www.ensembl.org/id/ENSG00000166415	WDR72	ENSP00000379619:p.Met100Val; ENSP00000453378:p.Met100Val; ENSP00000452765:p.Met100Val; ENSP00000453813:p.Met100Val; ENSP00000353699:p.Met100Val	Yes
15	54008890	Deletion	A	-	WDR72	https://www.ensembl.org/id/ENSG00000166415	WDR72		-
15	54306737	SNV	T	G	UNC13C	https://www.ensembl.org/id/ENSG00000137766	UNC13C	ENSP00000438156:p.Leu546Arg; ENSP00000260323:p.Leu546Arg; ENSP00000442569:p.Leu546Arg	Yes
15	54306925	SNV	G	A	UNC13C	https://www.ensembl.org/id/ENSG00000137766	UNC13C	ENSP00000260323:p.Gly609Ser; ENSP00000442569:p.Gly609Ser; ENSP00000438156:p.Gly609Ser	Yes
15	54847677	SNV	C	T	UNC13C	https://www.ensembl.org/id/ENSG00000137766	UNC13C		No
15	54919047	SNV	A	G	UNC13C	https://www.ensembl.org/id/ENSG00000137766	UNC13C		No
15	55632859	SNV	G	T	PIGB, CCPG1	<a href='https://www.ensembl.org/id/ENSG00000069943'>ENSG00000069943</a>, <a href='https://www.ensembl.org/id/ENSG00000260916'>ENSG00000260916</a>	PIGB, CCPG1	ENSP00000164305:p.Trp299Leu; ENSP00000438963:p.Trp104Leu	Yes
15	55759193	SNV	T	C	DYX1C1-CCPG1, DYX1C1	<a href='https://www.ensembl.org/id/ENSG00000261771'>ENSG00000261771</a>, <a href='https://www.ensembl.org/id/ENSG00000256061'>ENSG00000256061</a>	DYX1C1-CCPG1, DYX1C1	ENSP00000402640:p.Glu191Gly; ENSP00000403412:p.Glu191Gly; ENSP00000299561:p.Glu191Gly; ENSP00000370054:p.Glu191Gly; ENSP00000323275:p.Glu191Gly	Yes
15	55789910	SNV	C	T	DYX1C1-CCPG1, DYX1C1	<a href='https://www.ensembl.org/id/ENSG00000261771'>ENSG00000261771</a>, <a href='https://www.ensembl.org/id/ENSG00000256061'>ENSG00000256061</a>	DYX1C1-CCPG1, DYX1C1	ENSP00000402640:p.Val91Ile; ENSP00000370054:p.Val91Ile; ENSP00000403412:p.Val91Ile; ENSP00000428097:p.Val91Ile; ENSP00000299561:p.Val91Ile; ENSP00000323275:p.Val91Ile	Yes
15	55932054	SNV	G	A	PRTG	https://www.ensembl.org/id/ENSG00000166450	PRTG		-
15	56035010	SNV	G	A	PRTG	https://www.ensembl.org/id/ENSG00000166450	PRTG		-
15	56125182	SNV	T	A	NEDD4	https://www.ensembl.org/id/ENSG00000069869	NEDD4		-
15	56130286	SNV	A	T	NEDD4	https://www.ensembl.org/id/ENSG00000069869	NEDD4		-
15	56139153	SNV	T	C	NEDD4	https://www.ensembl.org/id/ENSG00000069869	NEDD4		-
15	56140995	SNV	T	A	NEDD4	https://www.ensembl.org/id/ENSG00000069869	NEDD4		-
15	56152598	SNV	A	G	NEDD4	https://www.ensembl.org/id/ENSG00000069869	NEDD4		-
15	56152729	SNV	T	C	NEDD4	https://www.ensembl.org/id/ENSG00000069869	NEDD4	ENSP00000345530:p.Asn626Ser; ENSP00000422455:p.Asn288Ser; ENSP00000424827:p.Asn698Ser; ENSP00000422705:p.Asn682Ser; ENSP00000410613:p.Asn279Ser	Yes
15	56152872	SNV	C	T	NEDD4	https://www.ensembl.org/id/ENSG00000069869	NEDD4	ENSP00000410613:p.Arg260Gln; ENSP00000422705:p.Arg663Gln; ENSP00000424827:p.Arg679Gln; ENSP00000345530:p.Arg607Gln; ENSP00000422455:p.Arg269Gln	Yes
15	56386577	SNV	T	G	RFX7	https://www.ensembl.org/id/ENSG00000181827	RFX7	ENSP00000397644:p.Asn1117His; ENSP00000313299:p.Asn1117His; ENSP00000453281:p.Asn1020His; ENSP00000387504:p.Asn1020His; ENSP00000453376:p.Asn1020His	Yes
15	56387931	SNV	C	T	RFX7	https://www.ensembl.org/id/ENSG00000181827	RFX7		No
15	56719797	SNV	G	T	TEX9, MNS1	<a href='https://www.ensembl.org/id/ENSG00000151575'>ENSG00000151575</a>, <a href='https://www.ensembl.org/id/ENSG00000138587'>ENSG00000138587</a>	TEX9, MNS1		-
15	56721264	SNV	G	A	TEX9, MNS1	<a href='https://www.ensembl.org/id/ENSG00000151575'>ENSG00000151575</a>, <a href='https://www.ensembl.org/id/ENSG00000138587'>ENSG00000138587</a>	TEX9, MNS1		-
15	56736009	SNV	A	G	TEX9, MNS1	<a href='https://www.ensembl.org/id/ENSG00000151575'>ENSG00000151575</a>, <a href='https://www.ensembl.org/id/ENSG00000138587'>ENSG00000138587</a>	TEX9, MNS1	ENSP00000260453:p.Tyr244His	Yes
15	56959028	SNV	C	T	ZNF280D	https://www.ensembl.org/id/ENSG00000137871	ZNF280D	ENSP00000267807:p.Val568Ile; ENSP00000453636:p.Val568Ile; ENSP00000453045:p.Val555Ile; ENSP00000454173:p.Val272Ile; ENSP00000379545:p.Val272Ile; ENSP00000454111:p.Val555Ile	Yes
15	57731335	SNV	A	C	CGNL1	https://www.ensembl.org/id/ENSG00000128849	CGNL1	ENSP00000281282:p.Thr380Pro	Yes
15	57731728	SNV	A	G	CGNL1	https://www.ensembl.org/id/ENSG00000128849	CGNL1	ENSP00000281282:p.Thr511Ala	Yes
15	57838258	SNV	T	C	CGNL1	https://www.ensembl.org/id/ENSG00000128849	CGNL1		-
15	57884181	SNV	T	C	GCOM1, MYZAP	<a href='https://www.ensembl.org/id/ENSG00000137878'>ENSG00000137878</a>, <a href='https://www.ensembl.org/id/ENSG00000263155'>ENSG00000263155</a>	GCOM1, MYZAP		-
15	57918090	SNV	A	G	GCOM1, MYZAP, POLR2M	<a href='https://www.ensembl.org/id/ENSG00000137878'>ENSG00000137878</a>, <a href='https://www.ensembl.org/id/ENSG00000263155'>ENSG00000263155</a>, <a href='https://www.ensembl.org/id/ENSG00000255529'>ENSG00000255529</a>	GCOM1, MYZAP, POLR2M		No
15	57925836	SNV	C	T	GCOM1, MYZAP, POLR2M	<a href='https://www.ensembl.org/id/ENSG00000137878'>ENSG00000137878</a>, <a href='https://www.ensembl.org/id/ENSG00000263155'>ENSG00000263155</a>, <a href='https://www.ensembl.org/id/ENSG00000255529'>ENSG00000255529</a>	GCOM1, MYZAP, POLR2M	ENSP00000433702:p.Ala246Val; ENSP00000369943:p.Ala277Val; ENSP00000459294:p.Ala277Val; ENSP00000369933:p.Ala208Val; ENSP00000436922:p.Ala277Val; ENSP00000432066:p.Ala277Val; ENSP00000369935:p.Ala246Val; ENSP00000379483:p.Ala246Val; ENSP00000435028:p.Ala277Val; ENSP00000434505:p.Ala277Val; ENSP00000435774:p.Ala277Val; ENSP00000432563:p.Ala208Val; ENSP00000436614:p.Ala277Val; ENSP00000267853:p.Ala277Val; ENSP00000465231:p.Ala277Val; ENSP00000461898:p.Ala277Val; ENSP00000369942:p.Ala277Val; ENSP00000434588:p.Ala246Val; ENSP00000369939:p.Ala277Val	Yes
15	57967219	SNV	T	C	GCOM1, MYZAP, POLR2M	<a href='https://www.ensembl.org/id/ENSG00000137878'>ENSG00000137878</a>, <a href='https://www.ensembl.org/id/ENSG00000263155'>ENSG00000263155</a>, <a href='https://www.ensembl.org/id/ENSG00000255529'>ENSG00000255529</a>	GCOM1, MYZAP, POLR2M		No
15	57976583	SNV	A	C	GCOM1, MYZAP, POLR2M	<a href='https://www.ensembl.org/id/ENSG00000137878'>ENSG00000137878</a>, <a href='https://www.ensembl.org/id/ENSG00000263155'>ENSG00000263155</a>, <a href='https://www.ensembl.org/id/ENSG00000255529'>ENSG00000255529</a>	GCOM1, MYZAP, POLR2M		-
15	58253062	SNV	C	T	ALDH1A2	https://www.ensembl.org/id/ENSG00000128918	ALDH1A2		-
15	58256127	SNV	C	T	ALDH1A2	https://www.ensembl.org/id/ENSG00000128918	ALDH1A2	ENSP00000309623:p.Val310Ile; ENSP00000453408:p.Val252Ile; ENSP00000453600:p.Val319Ile; ENSP00000438296:p.Val327Ile; ENSP00000249750:p.Val348Ile	Yes
15	58256296	SNV	C	T	ALDH1A2	https://www.ensembl.org/id/ENSG00000128918	ALDH1A2		-
15	58467095	SNV	G	A	ALDH1A2, AQP9	<a href='https://www.ensembl.org/id/ENSG00000128918'>ENSG00000128918</a>, <a href='https://www.ensembl.org/id/ENSG00000103569'>ENSG00000103569</a>	ALDH1A2, AQP9		-
15	58471368	SNV	C	T	ALDH1A2, AQP9	<a href='https://www.ensembl.org/id/ENSG00000128918'>ENSG00000128918</a>, <a href='https://www.ensembl.org/id/ENSG00000103569'>ENSG00000103569</a>	ALDH1A2, AQP9		No
15	58476281	SNV	A	G	ALDH1A2, AQP9	<a href='https://www.ensembl.org/id/ENSG00000128918'>ENSG00000128918</a>, <a href='https://www.ensembl.org/id/ENSG00000103569'>ENSG00000103569</a>	ALDH1A2, AQP9	ENSP00000452673:p.Thr214Ala; ENSP00000219919:p.Thr279Ala; ENSP00000441390:p.Thr279Ala	Yes
15	58834741	SNV	G	T	LIPC	https://www.ensembl.org/id/ENSG00000166035	LIPC		No
15	58838038	SNV	C	G	LIPC	https://www.ensembl.org/id/ENSG00000166035	LIPC		No
15	58853079	SNV	C	A	LIPC	https://www.ensembl.org/id/ENSG00000166035	LIPC	ENSP00000299022:p.Phe356Leu; ENSP00000395569:p.Phe356Leu; ENSP00000395002:p.Phe295Leu; ENSP00000348425:p.Phe356Leu	Yes
15	58853109	SNV	A	G	LIPC	https://www.ensembl.org/id/ENSG00000166035	LIPC		No
15	58853213..58853214	Deletion	AC	-	LIPC	https://www.ensembl.org/id/ENSG00000166035	LIPC		-
15	58853218	SNV	C	T	LIPC	https://www.ensembl.org/id/ENSG00000166035	LIPC		-
15	59323048	SNV	C	G	RNF111	https://www.ensembl.org/id/ENSG00000157450	RNF111	ENSP00000452732:p.Asn9Lys; ENSP00000452919:p.Asn9Lys; ENSP00000453015:p.Asn9Lys; ENSP00000452842:p.Asn32Lys; ENSP00000288199:p.Asn9Lys; ENSP00000393641:p.Asn9Lys; ENSP00000453872:p.Asn9Lys	Yes
15	59453384	SNV	T	C	MYO1E	https://www.ensembl.org/id/ENSG00000157483	MYO1E		No
15	59499179	SNV	G	A	MYO1E, LDHAL6B	<a href='https://www.ensembl.org/id/ENSG00000157483'>ENSG00000157483</a>, <a href='https://www.ensembl.org/id/ENSG00000171989'>ENSG00000171989</a>	MYO1E, LDHAL6B	ENSP00000302393:p.Val14Met	Yes
15	59499228	SNV	C	T	MYO1E, LDHAL6B	<a href='https://www.ensembl.org/id/ENSG00000157483'>ENSG00000157483</a>, <a href='https://www.ensembl.org/id/ENSG00000171989'>ENSG00000171989</a>	MYO1E, LDHAL6B	ENSP00000302393:p.Pro30Leu	Yes
15	59499274	SNV	C	A	MYO1E, LDHAL6B	<a href='https://www.ensembl.org/id/ENSG00000157483'>ENSG00000157483</a>, <a href='https://www.ensembl.org/id/ENSG00000171989'>ENSG00000171989</a>	MYO1E, LDHAL6B		No
15	59500116	SNV	T	C	MYO1E, LDHAL6B	<a href='https://www.ensembl.org/id/ENSG00000157483'>ENSG00000157483</a>, <a href='https://www.ensembl.org/id/ENSG00000171989'>ENSG00000171989</a>	MYO1E, LDHAL6B	ENSP00000302393:p.Ile326Thr	Yes
15	59510189	SNV	G	A	MYO1E	https://www.ensembl.org/id/ENSG00000157483	MYO1E		No
15	59548475	SNV	C	T	MYO1E	https://www.ensembl.org/id/ENSG00000157483	MYO1E		-
15	59784493	SNV	C	T	FAM81A	https://www.ensembl.org/id/ENSG00000157470	FAM81A		No
15	60674672	SNV	C	T	ANXA2	https://www.ensembl.org/id/ENSG00000182718	ANXA2		-
15	60678298	SNV	T	A	ANXA2	https://www.ensembl.org/id/ENSG00000182718	ANXA2		-
15	60678328	SNV	C	T	ANXA2	https://www.ensembl.org/id/ENSG00000182718	ANXA2		-
15	60690089	SNV	A	G	ANXA2	https://www.ensembl.org/id/ENSG00000182718	ANXA2		No
15	60789798	SNV	G	T	RP11-219B17.1, RORA	<a href='https://www.ensembl.org/id/ENSG00000245534'>ENSG00000245534</a>, <a href='https://www.ensembl.org/id/ENSG00000069667'>ENSG00000069667</a>	RP11-219B17.1, RORA		No
15	60803741	SNV	C	T	RP11-219B17.1, RORA	<a href='https://www.ensembl.org/id/ENSG00000245534'>ENSG00000245534</a>, <a href='https://www.ensembl.org/id/ENSG00000069667'>ENSG00000069667</a>	RP11-219B17.1, RORA		No
15	62165462	SNV	C	T	VPS13C	https://www.ensembl.org/id/ENSG00000129003	VPS13C	ENSP00000379235:p.Gly3478Arg; ENSP00000261517:p.Gly3521Arg; ENSP00000249837:p.Gly3478Arg; ENSP00000379233:p.Gly3521Arg	Yes
15	62259637	SNV	C	T	VPS13C	https://www.ensembl.org/id/ENSG00000129003	VPS13C	ENSP00000379233:p.Arg974Lys; ENSP00000261517:p.Arg974Lys; ENSP00000379235:p.Arg931Lys; ENSP00000249837:p.Arg931Lys	Yes
15	62456358	SNV	A	C	C2CD4B	https://www.ensembl.org/id/ENSG00000205502	C2CD4B	ENSP00000369755:p.Phe276Val	Yes
15	62456945	SNV	G	A	C2CD4B	https://www.ensembl.org/id/ENSG00000205502	C2CD4B	ENSP00000369755:p.Pro80Leu	Yes
15	62967395	SNV	C	T	TLN2	https://www.ensembl.org/id/ENSG00000171914	TLN2		-
15	62979016	SNV	A	C	TLN2, RP11-625H11.2	<a href='https://www.ensembl.org/id/ENSG00000171914'>ENSG00000171914</a>, <a href='https://www.ensembl.org/id/ENSG00000259756'>ENSG00000259756</a>	TLN2, RP11-625H11.2		-
15	62994428	SNV	G	C	TLN2	https://www.ensembl.org/id/ENSG00000171914	TLN2		-
15	63014548	SNV	A	G	TLN2	https://www.ensembl.org/id/ENSG00000171914	TLN2		-
15	63047778	SNV	C	T	TLN2	https://www.ensembl.org/id/ENSG00000171914	TLN2		No
15	63075921..63075926	Deletion	TGTGTG	-	TLN2	https://www.ensembl.org/id/ENSG00000171914	TLN2		-
15	63351840	SNV	C	A	TPM1	https://www.ensembl.org/id/ENSG00000140416	TPM1		No
15	63414083	SNV	A	C	LACTB	https://www.ensembl.org/id/ENSG00000103642	LACTB	ENSP00000261893:p.Met5Leu; ENSP00000392956:p.Met5Leu	Yes
15	63433766	SNV	G	A	LACTB, RPS27L	<a href='https://www.ensembl.org/id/ENSG00000103642'>ENSG00000103642</a>, <a href='https://www.ensembl.org/id/ENSG00000185088'>ENSG00000185088</a>	LACTB, RPS27L	ENSP00000261893:p.Arg469Lys	Yes
15	63889934	SNV	G	C	USP3-AS1, FBXL22	<a href='https://www.ensembl.org/id/ENSG00000259248'>ENSG00000259248</a>, <a href='https://www.ensembl.org/id/ENSG00000197361'>ENSG00000197361</a>	USP3-AS1, FBXL22	ENSP00000453697:p.Val115Leu; ENSP00000473666:p.Val12Leu; ENSP00000353794:p.Val115Leu; ENSP00000442112:p.Val109Leu	Yes
15	63907940	SNV	T	C	HERC1	https://www.ensembl.org/id/ENSG00000103657	HERC1		-
15	63922752	SNV	T	A	HERC1	https://www.ensembl.org/id/ENSG00000103657	HERC1		No
15	63930798	SNV	G	A	HERC1	https://www.ensembl.org/id/ENSG00000103657	HERC1		-
15	63937209	SNV	C	G	HERC1	https://www.ensembl.org/id/ENSG00000103657	HERC1	ENSP00000390158:p.Glu3722Asp	Yes
15	63937657	SNV	G	T	HERC1	https://www.ensembl.org/id/ENSG00000103657	HERC1		-
15	63954029	SNV	C	T	HERC1	https://www.ensembl.org/id/ENSG00000103657	HERC1		No
15	63988357	SNV	C	G	HERC1, RP11-317G6.1	<a href='https://www.ensembl.org/id/ENSG00000103657'>ENSG00000103657</a>, <a href='https://www.ensembl.org/id/ENSG00000259589'>ENSG00000259589</a>	HERC1, RP11-317G6.1	ENSP00000390158:p.Gly1696Ala; ENSP00000453937:p.Gly680Ala	Yes
15	64011104	SNV	T	C	HERC1	https://www.ensembl.org/id/ENSG00000103657	HERC1		-
15	64385851	SNV	T	C	FAM96A	https://www.ensembl.org/id/ENSG00000166797	FAM96A		No
15	64418397	SNV	G	A	SNX1	https://www.ensembl.org/id/ENSG00000028528	SNX1		No
15	64419374	SNV	G	T	SNX1	https://www.ensembl.org/id/ENSG00000028528	SNX1		No
15	64430098	SNV	T	C	SNX1	https://www.ensembl.org/id/ENSG00000028528	SNX1		-
15	64508763	SNV	G	A	CSNK1G1, CTD-2116N17.1	<a href='https://www.ensembl.org/id/ENSG00000169118'>ENSG00000169118</a>, <a href='https://www.ensembl.org/id/ENSG00000259316'>ENSG00000259316</a>	CSNK1G1, CTD-2116N17.1		No
15	64673615	SNV	A	G	KIAA0101	https://www.ensembl.org/id/ENSG00000166803	KIAA0101		-
15	64706332	SNV	A	G	TRIP4	https://www.ensembl.org/id/ENSG00000103671	TRIP4		No
15	64737225	SNV	G	A	TRIP4	https://www.ensembl.org/id/ENSG00000103671	TRIP4	ENSP00000454558:p.Ser44Asn	Yes
15	64915106	SNV	C	T	ZNF609	https://www.ensembl.org/id/ENSG00000180357	ZNF609		No
15	64962630	SNV	A	C	ZNF609	https://www.ensembl.org/id/ENSG00000180357	ZNF609		No
15	64967654	SNV	C	T	ZNF609	https://www.ensembl.org/id/ENSG00000180357	ZNF609		No
15	65113493	SNV	G	A	PIF1	https://www.ensembl.org/id/ENSG00000140451	PIF1		-
15	65116328	SNV	A	G	PIF1	https://www.ensembl.org/id/ENSG00000140451	PIF1		No
15	65158047	SNV	G	A	AC069368.3, PLEKHO2	<a href='https://www.ensembl.org/id/ENSG00000249240'>ENSG00000249240</a>, <a href='https://www.ensembl.org/id/ENSG00000241839'>ENSG00000241839</a>	AC069368.3, PLEKHO2	ENSP00000326706:p.Arg478Gln	Yes
15	65209718^65209719	Insertion	-	TGTC	AC069368.3, ANKDD1A	<a href='https://www.ensembl.org/id/ENSG00000249240'>ENSG00000249240</a>, <a href='https://www.ensembl.org/id/ENSG00000166839'>ENSG00000166839</a>	AC069368.3, ANKDD1A		-
15	65235776	SNV	A	G	ANKDD1A	https://www.ensembl.org/id/ENSG00000166839	ANKDD1A	ENSP00000379073:p.Lys264Glu; ENSP00000369579:p.Lys355Glu; ENSP00000424692:p.Lys264Glu; ENSP00000379070:p.Lys355Glu; ENSP00000350329:p.Lys355Glu	Yes
15	65236875	SNV	T	C	ANKDD1A	https://www.ensembl.org/id/ENSG00000166839	ANKDD1A		No
15	65242260	SNV	C	T	ANKDD1A	https://www.ensembl.org/id/ENSG00000166839	ANKDD1A		-
15	65347405	SNV	G	A	RASL12	https://www.ensembl.org/id/ENSG00000103710	RASL12		No
15	65369395	SNV	C	T	KBTBD13	https://www.ensembl.org/id/ENSG00000234438	KBTBD13	ENSP00000388723:p.Ala81Val	Yes
15	65369531	SNV	G	T	KBTBD13	https://www.ensembl.org/id/ENSG00000234438	KBTBD13		No
15	65369951	SNV	A	G	KBTBD13	https://www.ensembl.org/id/ENSG00000234438	KBTBD13		No
15	65370353	SNV	T	C	KBTBD13	https://www.ensembl.org/id/ENSG00000234438	KBTBD13		No
15	65449169	SNV	C	T	CLPX	https://www.ensembl.org/id/ENSG00000166855	CLPX		-
15	65489128	SNV	C	T	CILP	https://www.ensembl.org/id/ENSG00000138615	CILP	ENSP00000261883:p.Gly1166Ser	Yes
15	65489688	SNV	T	C	CILP	https://www.ensembl.org/id/ENSG00000138615	CILP	ENSP00000261883:p.Gln979Arg	Yes
15	65490901	SNV	T	C	CILP	https://www.ensembl.org/id/ENSG00000138615	CILP	ENSP00000261883:p.Lys575Glu	Yes
15	65494212	SNV	A	G	CILP	https://www.ensembl.org/id/ENSG00000138615	CILP	ENSP00000261883:p.Ile395Thr	Yes
15	65495820	SNV	A	G	CILP	https://www.ensembl.org/id/ENSG00000138615	CILP		-
15	65496587	SNV	C	T	CILP	https://www.ensembl.org/id/ENSG00000138615	CILP		-
15	65553246	SNV	C	T	PARP16	https://www.ensembl.org/id/ENSG00000138617	PARP16		No
15	65621857	SNV	T	C	IGDCC3	https://www.ensembl.org/id/ENSG00000174498	IGDCC3		No
15	65622044	SNV	C	A	IGDCC3	https://www.ensembl.org/id/ENSG00000174498	IGDCC3		-
15	65624228	SNV	G	C	IGDCC3	https://www.ensembl.org/id/ENSG00000174498	IGDCC3		-
15	65676617	SNV	T	C	IGDCC4	https://www.ensembl.org/id/ENSG00000103742	IGDCC4		No
15	65678141	SNV	A	T	IGDCC4	https://www.ensembl.org/id/ENSG00000103742	IGDCC4		-
15	65684422^65684423	Insertion	-	C	IGDCC4	https://www.ensembl.org/id/ENSG00000103742	IGDCC4		-
15	65684533	SNV	A	G	IGDCC4	https://www.ensembl.org/id/ENSG00000103742	IGDCC4		No
15	65685695	SNV	G	A	IGDCC4	https://www.ensembl.org/id/ENSG00000103742	IGDCC4		-
15	65689267	SNV	T	C	IGDCC4	https://www.ensembl.org/id/ENSG00000103742	IGDCC4	ENSP00000319623:p.Asn301Ser	Yes
15	65883892	SNV	A	C	VWA9	https://www.ensembl.org/id/ENSG00000138614	VWA9		-
15	66170080	SNV	A	G	RAB11A	https://www.ensembl.org/id/ENSG00000103769	RAB11A		-
15	66214785	SNV	G	A	MEGF11	https://www.ensembl.org/id/ENSG00000157890	MEGF11		No
15	66215138	SNV	C	T	MEGF11	https://www.ensembl.org/id/ENSG00000157890	MEGF11		-
15	66257408	SNV	T	C	MEGF11	https://www.ensembl.org/id/ENSG00000157890	MEGF11	ENSP00000386908:p.His317Arg; ENSP00000456118:p.His21Arg; ENSP00000288745:p.His242Arg; ENSP00000414475:p.His317Arg; ENSP00000401400:p.His21Arg; ENSP00000378987:p.His242Arg; ENSP00000353919:p.His317Arg	Yes
15	66274690	SNV	T	C	MEGF11	https://www.ensembl.org/id/ENSG00000157890	MEGF11		No
15	66618342	SNV	A	G	DIS3L, RP11-352G18.2	<a href='https://www.ensembl.org/id/ENSG00000166938'>ENSG00000166938</a>, <a href='https://www.ensembl.org/id/ENSG00000260773'>ENSG00000260773</a>	DIS3L, RP11-352G18.2	ENSP00000321711:p.Asp614Gly; ENSP00000321583:p.Asp531Gly	Yes
15	66644521	SNV	C	G	TIPIN	https://www.ensembl.org/id/ENSG00000075131	TIPIN	ENSP00000458117:p.Arg53Pro; ENSP00000457172:p.Arg53Pro; ENSP00000261881:p.Arg53Pro; ENSP00000455656:p.Arg53Pro; ENSP00000457406:p.Arg53Pro	Yes
15	66727597	SNV	G	C	MAP2K1	https://www.ensembl.org/id/ENSG00000169032	MAP2K1		-
15	66792761	SNV	A	G	RPL4	https://www.ensembl.org/id/ENSG00000174444	RPL4		-
15	66793480	SNV	C	T	RPL4	https://www.ensembl.org/id/ENSG00000174444	RPL4		-
15	66793677	SNV	G	C	RPL4	https://www.ensembl.org/id/ENSG00000174444	RPL4		-
15	66821174	SNV	G	C	ZWILCH	https://www.ensembl.org/id/ENSG00000174442	ZWILCH		-
15	67358478	SNV	G	A	SMAD3	https://www.ensembl.org/id/ENSG00000166949	SMAD3		-
15	67457335	SNV	A	G	SMAD3	https://www.ensembl.org/id/ENSG00000166949	SMAD3	ENSP00000453788:p.Tyr85Cys	Yes
15	67457485	SNV	G	C	SMAD3	https://www.ensembl.org/id/ENSG00000166949	SMAD3		-
15	67501033	SNV	G	A	AAGAB	https://www.ensembl.org/id/ENSG00000103591	AAGAB		-
15	67528374	SNV	T	G	AAGAB	https://www.ensembl.org/id/ENSG00000103591	AAGAB	ENSP00000261880:p.Ile132Leu; ENSP00000453059:p.Ile23Leu; ENSP00000440735:p.Ile23Leu; ENSP00000453263:p.Ile23Leu	Yes
15	67547301	SNV	C	A	AAGAB, IQCH	<a href='https://www.ensembl.org/id/ENSG00000103591'>ENSG00000103591</a>, <a href='https://www.ensembl.org/id/ENSG00000103599'>ENSG00000103599</a>	AAGAB, IQCH		-
15	67596815	SNV	T	G	IQCH	https://www.ensembl.org/id/ENSG00000103599	IQCH		-
15	67692502	SNV	T	C	IQCH	https://www.ensembl.org/id/ENSG00000103599	IQCH		No
15	67768151	SNV	G	C	IQCH, IQCH-AS1	<a href='https://www.ensembl.org/id/ENSG00000103599'>ENSG00000103599</a>, <a href='https://www.ensembl.org/id/ENSG00000259673'>ENSG00000259673</a>	IQCH, IQCH-AS1	ENSP00000444118:p.Val589Leu; ENSP00000351617:p.Val668Leu; ENSP00000353419:p.Val593Leu; ENSP00000336861:p.Val932Leu	Yes
15	68116400	SNV	C	A	SKOR1	https://www.ensembl.org/id/ENSG00000188779	SKOR1		-
15	68117300	SNV	T	A	SKOR1	https://www.ensembl.org/id/ENSG00000188779	SKOR1	ENSP00000343200:p.Trp200Arg	Yes
15	68122509	SNV	T	C	SKOR1	https://www.ensembl.org/id/ENSG00000188779	SKOR1		-
15	68583175	SNV	T	C	FEM1B	https://www.ensembl.org/id/ENSG00000169018	FEM1B		No
15	68603625	SNV	C	T	ITGA11	https://www.ensembl.org/id/ENSG00000137809	ITGA11		No
15	68624175	SNV	C	T	ITGA11	https://www.ensembl.org/id/ENSG00000137809	ITGA11		-
15	68624396	SNV	A	C	ITGA11	https://www.ensembl.org/id/ENSG00000137809	ITGA11	ENSP00000327290:p.Leu524Arg; ENSP00000403392:p.Leu524Arg	Yes
15	68624641	SNV	A	C	ITGA11	https://www.ensembl.org/id/ENSG00000137809	ITGA11		-
15	68628143	SNV	C	T	ITGA11	https://www.ensembl.org/id/ENSG00000137809	ITGA11		No
15	68649587	SNV	G	A	ITGA11	https://www.ensembl.org/id/ENSG00000137809	ITGA11		No
15	69003913	SNV	G	A	CORO2B	https://www.ensembl.org/id/ENSG00000103647	CORO2B		No
15	69007656	SNV	T	G	CORO2B	https://www.ensembl.org/id/ENSG00000103647	CORO2B		-
15	69011119	SNV	C	T	CORO2B	https://www.ensembl.org/id/ENSG00000103647	CORO2B		No
15	69238445	SNV	G	A	SPESP1, RP11-809H16.2, NOX5	<a href='https://www.ensembl.org/id/ENSG00000258484'>ENSG00000258484</a>, <a href='https://www.ensembl.org/id/ENSG00000137808'>ENSG00000137808</a>, <a href='https://www.ensembl.org/id/ENSG00000255346'>ENSG00000255346</a>	SPESP1, RP11-809H16.2, NOX5	ENSP00000312284:p.Gly191Glu	Yes
15	69325581	SNV	C	T	NOX5	https://www.ensembl.org/id/ENSG00000255346	NOX5		No
15	69327825	SNV	C	T	NOX5	https://www.ensembl.org/id/ENSG00000255346	NOX5		No
15	69328226	SNV	C	T	NOX5	https://www.ensembl.org/id/ENSG00000255346	NOX5	ENSP00000373518:p.Leu380Phe; ENSP00000416828:p.Leu345Phe; ENSP00000455703:p.Leu180Phe; ENSP00000410887:p.Leu334Phe; ENSP00000432440:p.Leu352Phe; ENSP00000454143:p.Leu362Phe	Yes
15	69561518	SNV	G	A	GLCE	https://www.ensembl.org/id/ENSG00000138604	GLCE	ENSP00000261858:p.Val597Ile; ENSP00000454092:p.Val533Ile	Yes
15	69709686	SNV	G	A	KIF23	https://www.ensembl.org/id/ENSG00000137807	KIF23		-
15	69728949	SNV	A	G	KIF23	https://www.ensembl.org/id/ENSG00000137807	KIF23		No
15	69732483	SNV	G	A	KIF23	https://www.ensembl.org/id/ENSG00000137807	KIF23		-
15	69732736	SNV	C	T	KIF23	https://www.ensembl.org/id/ENSG00000137807	KIF23		No
15	69747675	SNV	A	T	RPLP1	https://www.ensembl.org/id/ENSG00000137818	RPLP1		-
15	70345626	SNV	C	T	TLE3	https://www.ensembl.org/id/ENSG00000140332	TLE3		No
15	70346923	SNV	C	T	TLE3	https://www.ensembl.org/id/ENSG00000140332	TLE3		No
15	70347362	SNV	C	A	TLE3	https://www.ensembl.org/id/ENSG00000140332	TLE3		-
15	70351788	SNV	T	C	TLE3	https://www.ensembl.org/id/ENSG00000140332	TLE3		No
15	70960068	SNV	G	A	UACA	https://www.ensembl.org/id/ENSG00000137831	UACA		No
15	70991925	SNV	G	C	UACA	https://www.ensembl.org/id/ENSG00000137831	UACA		No
15	71125093	SNV	G	A	LARP6	https://www.ensembl.org/id/ENSG00000166173	LARP6		No
15	71125204	SNV	A	G	LARP6	https://www.ensembl.org/id/ENSG00000166173	LARP6		No
15	71548937	SNV	T	C	THSD4	https://www.ensembl.org/id/ENSG00000187720	THSD4		-
15	72105837..72105838	MNV	GC	TG	NR2E3	https://www.ensembl.org/id/ENSG00000031544	NR2E3		-
15	72105929	Deletion	C	-	NR2E3	https://www.ensembl.org/id/ENSG00000031544	NR2E3		-
15	72191073	SNV	T	C	MYO9A	https://www.ensembl.org/id/ENSG00000066933	MYO9A		No
15	72191266	SNV	C	T	MYO9A	https://www.ensembl.org/id/ENSG00000066933	MYO9A	ENSP00000456192:p.Gly1193Glu; ENSP00000398250:p.Gly1174Glu; ENSP00000348349:p.Gly1193Glu; ENSP00000399162:p.Gly1193Glu; ENSP00000454446:p.Gly813Glu	Yes
15	72195330	SNV	G	A	MYO9A	https://www.ensembl.org/id/ENSG00000066933	MYO9A		No
15	72454729	SNV	C	G	GRAMD2	https://www.ensembl.org/id/ENSG00000175318	GRAMD2		-
15	72462165	SNV	A	C	GRAMD2	https://www.ensembl.org/id/ENSG00000175318	GRAMD2		-
15	72545876	SNV	T	C	PARP6	https://www.ensembl.org/id/ENSG00000137817	PARP6		-
15	72637795	SNV	T	C	RP11-106M3.3, RP11-106M3.2, HEXA	<a href='https://www.ensembl.org/id/ENSG00000261460'>ENSG00000261460</a>, <a href='https://www.ensembl.org/id/ENSG00000260729'>ENSG00000260729</a>, <a href='https://www.ensembl.org/id/ENSG00000213614'>ENSG00000213614</a>	RP11-106M3.3, RP11-106M3.2, HEXA		No
15	72638892	SNV	T	C	RP11-106M3.3, RP11-106M3.2, HEXA	<a href='https://www.ensembl.org/id/ENSG00000261460'>ENSG00000261460</a>, <a href='https://www.ensembl.org/id/ENSG00000260729'>ENSG00000260729</a>, <a href='https://www.ensembl.org/id/ENSG00000213614'>ENSG00000213614</a>	RP11-106M3.3, RP11-106M3.2, HEXA	ENSP00000268097:p.Ile436Val; ENSP00000456489:p.Ile436Val; ENSP00000455114:p.Ile447Val; ENSP00000416187:p.Ile263Val	Yes
15	72987588	SNV	G	T	BBS4	https://www.ensembl.org/id/ENSG00000140463	BBS4		-
15	73002035	SNV	G	A	BBS4	https://www.ensembl.org/id/ENSG00000140463	BBS4		-
15	73023937	SNV	T	C	BBS4	https://www.ensembl.org/id/ENSG00000140463	BBS4		No
15	73052840	SNV	T	C	ADPGK	https://www.ensembl.org/id/ENSG00000159322	ADPGK	ENSP00000454707:p.Ser88Gly; ENSP00000457447:p.Lys62Arg; ENSP00000456387:p.Lys161Arg; ENSP00000312250:p.Lys184Arg	Yes
15	73052845	SNV	A	G	ADPGK	https://www.ensembl.org/id/ENSG00000159322	ADPGK	ENSP00000454707:p.Val86Ala	Yes
15	73067234	SNV	T	C	ADPGK	https://www.ensembl.org/id/ENSG00000159322	ADPGK		No
15	73562532	SNV	C	T	NEO1	https://www.ensembl.org/id/ENSG00000067141	NEO1		No
15	73614834	SNV	T	C	HCN4	https://www.ensembl.org/id/ENSG00000138622	HCN4		No
15	73615215	SNV	C	A	HCN4	https://www.ensembl.org/id/ENSG00000138622	HCN4		No
15	73616635	SNV	T	C	HCN4	https://www.ensembl.org/id/ENSG00000138622	HCN4		-
15	74032783	SNV	A	G	C15orf59	https://www.ensembl.org/id/ENSG00000205363	C15orf59		No
15	74178966	SNV	G	A	TBC1D21	https://www.ensembl.org/id/ENSG00000167139	TBC1D21		-
15	74277795	SNV	T	C	STOML1	https://www.ensembl.org/id/ENSG00000067221	STOML1		No
15	74284406	SNV	C	G	STOML1	https://www.ensembl.org/id/ENSG00000067221	STOML1		-
15	74336633	SNV	T	C	PML	https://www.ensembl.org/id/ENSG00000140464	PML	ENSP00000455838:p.Phe597Leu; ENSP00000268058:p.Phe645Leu	Yes
15	74364710	SNV	C	T	GOLGA6A	https://www.ensembl.org/id/ENSG00000159289	GOLGA6A		-
15	74467856	SNV	G	A	RP11-665J16.1, ISLR	<a href='https://www.ensembl.org/id/ENSG00000261543'>ENSG00000261543</a>, <a href='https://www.ensembl.org/id/ENSG00000129009'>ENSG00000129009</a>	RP11-665J16.1, ISLR		No
15	74483415	SNV	T	C	STRA6	https://www.ensembl.org/id/ENSG00000137868	STRA6	ENSP00000461799:p.Arg275Gly	Yes
15	74622678	SNV	G	A	CCDC33	https://www.ensembl.org/id/ENSG00000140481	CCDC33	ENSP00000452817:p.Ser73Asn; ENSP00000325012:p.Ser683Asn; ENSP00000325661:p.Ser73Asn; ENSP00000268082:p.Ser73Asn; ENSP00000381795:p.Ser480Asn; ENSP00000453542:p.Ser360Asn	Yes
15	74623272	SNV	G	A	CCDC33	https://www.ensembl.org/id/ENSG00000140481	CCDC33		-
15	74623302	SNV	T	C	CCDC33	https://www.ensembl.org/id/ENSG00000140481	CCDC33		-
15	74628242	SNV	C	T	CCDC33	https://www.ensembl.org/id/ENSG00000140481	CCDC33		-
15	74710593	SNV	C	T	SEMA7A	https://www.ensembl.org/id/ENSG00000138623	SEMA7A		-
15	74963886	SNV	G	A	EDC3	https://www.ensembl.org/id/ENSG00000179151	EDC3	ENSP00000455503:p.Pro132Ser; ENSP00000455589:p.Pro132Ser; ENSP00000455580:p.Pro132Ser; ENSP00000401343:p.Pro132Ser; ENSP00000320503:p.Pro132Ser; ENSP00000457128:p.Pro19Ser	Yes
15	74964001	SNV	C	T	EDC3	https://www.ensembl.org/id/ENSG00000179151	EDC3		No
15	75044238	SNV	G	A	CYP1A2	https://www.ensembl.org/id/ENSG00000140505	CYP1A2		-
15	75047426	SNV	C	T	CYP1A2	https://www.ensembl.org/id/ENSG00000140505	CYP1A2		No
15	75115895	SNV	G	A	LMAN1L, RP11-414J4.2	<a href='https://www.ensembl.org/id/ENSG00000140506'>ENSG00000140506</a>, <a href='https://www.ensembl.org/id/ENSG00000261606'>ENSG00000261606</a>	LMAN1L, RP11-414J4.2		-
15	75129594	SNV	G	A	ULK3	https://www.ensembl.org/id/ENSG00000140474	ULK3		-
15	75130093	SNV	T	C	ULK3	https://www.ensembl.org/id/ENSG00000140474	ULK3	ENSP00000457853:p.Lys456Arg; ENSP00000400312:p.Lys445Arg	Yes
15	75130573	SNV	A	G	ULK3	https://www.ensembl.org/id/ENSG00000140474	ULK3		-
15	75131661	SNV	A	G	ULK3	https://www.ensembl.org/id/ENSG00000140474	ULK3		No
15	75131959	SNV	A	G	ULK3	https://www.ensembl.org/id/ENSG00000140474	ULK3		No
15	75135447	SNV	T	C	ULK3	https://www.ensembl.org/id/ENSG00000140474	ULK3		-
15	75183935	SNV	G	A	MPI	https://www.ensembl.org/id/ENSG00000178802	MPI		-
15	75185670	SNV	A	G	MPI	https://www.ensembl.org/id/ENSG00000178802	MPI	ENSP00000454619:p.Ser227Gly	Yes
15	75189930	SNV	A	G	MPI	https://www.ensembl.org/id/ENSG00000178802	MPI		No
15	75336729	SNV	A	G	PPCDC	https://www.ensembl.org/id/ENSG00000138621	PPCDC	ENSP00000456353:p.Ile46Met; ENSP00000343190:p.Ile78Met	Yes
15	75498548	SNV	A	G	C15orf39	https://www.ensembl.org/id/ENSG00000167173	C15orf39		No
15	75498744	SNV	G	C	C15orf39	https://www.ensembl.org/id/ENSG00000167173	C15orf39	ENSP00000353854:p.Ala119Pro; ENSP00000378438:p.Ala119Pro; ENSP00000458025:p.Ala119Pro	Yes
15	75499602	SNV	C	A	C15orf39	https://www.ensembl.org/id/ENSG00000167173	C15orf39		No
15	75499619	SNV	T	C	C15orf39	https://www.ensembl.org/id/ENSG00000167173	C15orf39		No
15	75499861	SNV	G	A	C15orf39	https://www.ensembl.org/id/ENSG00000167173	C15orf39	ENSP00000454405:p.Gly359Asp; ENSP00000353854:p.Gly491Asp; ENSP00000458025:p.Gly491Asp; ENSP00000378438:p.Gly491Asp	Yes
15	75503147	SNV	G	A	C15orf39	https://www.ensembl.org/id/ENSG00000167173	C15orf39	ENSP00000378438:p.Gly945Asp; ENSP00000353854:p.Gly945Asp	Yes
15	75562499	SNV	C	T	GOLGA6C	https://www.ensembl.org/id/ENSG00000167195	GOLGA6C	ENSP00000300576:p.Gln681*	Yes
15	75653378	SNV	T	C	MAN2C1	https://www.ensembl.org/id/ENSG00000140400	MAN2C1		-
15	75685175	SNV	A	C	SIN3A	https://www.ensembl.org/id/ENSG00000169375	SIN3A		-
15	75816649	SNV	A	C	PTPN9	https://www.ensembl.org/id/ENSG00000169410	PTPN9		-
15	75932129	SNV	G	T	IMP3	https://www.ensembl.org/id/ENSG00000177971	IMP3		No
15	75969335	SNV	C	T	CSPG4, CTD-2026K11.1	<a href='https://www.ensembl.org/id/ENSG00000173546'>ENSG00000173546</a>, <a href='https://www.ensembl.org/id/ENSG00000260892'>ENSG00000260892</a>	CSPG4, CTD-2026K11.1	ENSP00000312506:p.Arg1842Gln	Yes
15	76017452	SNV	C	T	ODF3L1	https://www.ensembl.org/id/ENSG00000182950	ODF3L1	ENSP00000329584:p.Pro41Leu	Yes
15	76191802	SNV	G	A	UBE2Q2	https://www.ensembl.org/id/ENSG00000140367	UBE2Q2	ENSP00000340187:p.Val307Met; ENSP00000400960:p.Val192Met	Yes
15	76191852	SNV	T	C	UBE2Q2	https://www.ensembl.org/id/ENSG00000140367	UBE2Q2		-
15	76630303	SNV	T	C	ISL2	https://www.ensembl.org/id/ENSG00000159556	ISL2		No
15	76632907	SNV	A	G	ISL2, RP11-685G9.2	<a href='https://www.ensembl.org/id/ENSG00000159556'>ENSG00000159556</a>, <a href='https://www.ensembl.org/id/ENSG00000259514'>ENSG00000259514</a>	ISL2, RP11-685G9.2		-
15	77310636	SNV	G	C	PSTPIP1	https://www.ensembl.org/id/ENSG00000140368	PSTPIP1		-
15	77327923	SNV	G	T	PSTPIP1	https://www.ensembl.org/id/ENSG00000140368	PSTPIP1		-
15	77328108^77328109	Insertion	-	A	PSTPIP1	https://www.ensembl.org/id/ENSG00000140368	PSTPIP1		-
15	77344793	SNV	T	A	TSPAN3	https://www.ensembl.org/id/ENSG00000140391	TSPAN3		No
15	77450964	SNV	C	T	PEAK1	https://www.ensembl.org/id/ENSG00000173517	PEAK1	ENSP00000452796:p.Arg1071Lys; ENSP00000309230:p.Arg1071Lys	Yes
15	77907535	SNV	C	G	LINGO1	https://www.ensembl.org/id/ENSG00000169783	LINGO1		No
15	77907775	SNV	T	C	LINGO1	https://www.ensembl.org/id/ENSG00000169783	LINGO1		No
15	77907784	SNV	G	A	LINGO1	https://www.ensembl.org/id/ENSG00000169783	LINGO1		No
15	78369972	SNV	G	C	TBC1D2B	https://www.ensembl.org/id/ENSG00000167202	TBC1D2B	ENSP00000300584:p.Ala8Gly; ENSP00000387165:p.Ala8Gly	Yes
15	78423479	SNV	T	C	CIB2	https://www.ensembl.org/id/ENSG00000136425	CIB2		-
15	78557005	SNV	A	G	DNAJA4	https://www.ensembl.org/id/ENSG00000140403	DNAJA4		-
15	78557087	Deletion	C	-	DNAJA4	https://www.ensembl.org/id/ENSG00000140403	DNAJA4		-
15	78632830	SNV	C	G	CRABP1	https://www.ensembl.org/id/ENSG00000166426	CRABP1		No
15	78758677	SNV	G	C	IREB2	https://www.ensembl.org/id/ENSG00000136381	IREB2	ENSP00000258886:p.Val159Leu; ENSP00000454063:p.Val159Leu; ENSP00000452938:p.Val159Leu	Yes
15	78758853	SNV	A	C	IREB2	https://www.ensembl.org/id/ENSG00000136381	IREB2		-
15	78780104	SNV	T	C	IREB2	https://www.ensembl.org/id/ENSG00000136381	IREB2	ENSP00000258886:p.Ile580Thr	Yes
15	78786410	SNV	A	C	IREB2	https://www.ensembl.org/id/ENSG00000136381	IREB2		-
15	78841220	SNV	T	C	PSMA4	https://www.ensembl.org/id/ENSG00000041357	PSMA4	ENSP00000453323:p.*126Arg	Yes
15	78909452	SNV	T	C	CHRNA3	https://www.ensembl.org/id/ENSG00000080644	CHRNA3		No
15	78909480	SNV	G	A	CHRNA3	https://www.ensembl.org/id/ENSG00000080644	CHRNA3		-
15	78913068..78913070	Deletion	CAG	-	CHRNA3	https://www.ensembl.org/id/ENSG00000080644	CHRNA3	ENSP00000267951:p.Leu23del; ENSP00000315602:p.Leu23del; ENSP00000452896:p.Leu23del	Yes
15	78917399	SNV	A	G	CHRNB4	https://www.ensembl.org/id/ENSG00000117971	CHRNB4		No
15	79058572	SNV	T	G	ADAMTS7	https://www.ensembl.org/id/ENSG00000136378	ADAMTS7		No
15	79058923	SNV	G	A	ADAMTS7	https://www.ensembl.org/id/ENSG00000136378	ADAMTS7		No
15	79059449	SNV	G	A	ADAMTS7	https://www.ensembl.org/id/ENSG00000136378	ADAMTS7		-
15	79065562	SNV	A	G	ADAMTS7	https://www.ensembl.org/id/ENSG00000136378	ADAMTS7		-
15	79066653	SNV	A	G	ADAMTS7	https://www.ensembl.org/id/ENSG00000136378	ADAMTS7		-
15	79069829	SNV	C	T	ADAMTS7	https://www.ensembl.org/id/ENSG00000136378	ADAMTS7	ENSP00000373472:p.Arg475His	Yes
15	79083120	SNV	G	A	ADAMTS7	https://www.ensembl.org/id/ENSG00000136378	ADAMTS7	ENSP00000373472:p.Thr307Met	Yes
15	79089007	SNV	T	C	ADAMTS7	https://www.ensembl.org/id/ENSG00000136378	ADAMTS7		No
15	79092603	SNV	G	A	ADAMTS7	https://www.ensembl.org/id/ENSG00000136378	ADAMTS7		No
15	79217690	SNV	G	C	CTSH	https://www.ensembl.org/id/ENSG00000103811	CTSH		No
15	79231518	SNV	A	G	CTSH	https://www.ensembl.org/id/ENSG00000103811	CTSH		-
15	79231523^79231524	Insertion	-	A	CTSH	https://www.ensembl.org/id/ENSG00000103811	CTSH		-
15	79237247	SNV	C	G	CTSH	https://www.ensembl.org/id/ENSG00000103811	CTSH	ENSP00000431879:p.Cys26Ser; ENSP00000432893:p.Cys26Ser; ENSP00000432935:p.Cys26Ser; ENSP00000220166:p.Cys26Ser	Yes
15	79237324	SNV	C	A	CTSH	https://www.ensembl.org/id/ENSG00000103811	CTSH		-
15	79254480	SNV	T	A	RASGRF1	https://www.ensembl.org/id/ENSG00000058335	RASGRF1		-
15	79339307	SNV	C	T	RASGRF1	https://www.ensembl.org/id/ENSG00000058335	RASGRF1	ENSP00000405963:p.Arg220Gln; ENSP00000452781:p.Arg220Gln	Yes
15	79586361	SNV	T	C	ANKRD34C	https://www.ensembl.org/id/ENSG00000235711	ANKRD34C		No
15	79606137	SNV	G	A	TMED3	https://www.ensembl.org/id/ENSG00000166557	TMED3		No
15	79614418	SNV	A	G	TMED3	https://www.ensembl.org/id/ENSG00000166557	TMED3		No
15	79750307	SNV	T	C	KIAA1024	https://www.ensembl.org/id/ENSG00000169330	KIAA1024		No
15	80191343	SNV	G	A	ST20-MTHFS, ST20	<a href='https://www.ensembl.org/id/ENSG00000259332'>ENSG00000259332</a>, <a href='https://www.ensembl.org/id/ENSG00000180953'>ENSG00000180953</a>	ST20-MTHFS, ST20	ENSP00000453693:p.Pro57Leu; ENSP00000457965:p.Pro57Leu; ENSP00000453502:p.Pro57Leu	Yes
15	80191488	SNV	C	T	ST20-MTHFS, ST20	<a href='https://www.ensembl.org/id/ENSG00000259332'>ENSG00000259332</a>, <a href='https://www.ensembl.org/id/ENSG00000180953'>ENSG00000180953</a>	ST20-MTHFS, ST20		-
15	80414173	SNV	C	G	ZFAND6	https://www.ensembl.org/id/ENSG00000086666	ZFAND6		-
15	80452172	SNV	G	C	FAH	https://www.ensembl.org/id/ENSG00000103876	FAH		No
15	80460524	SNV	A	G	FAH	https://www.ensembl.org/id/ENSG00000103876	FAH		-
15	80987812	SNV	T	C	ABHD17C	https://www.ensembl.org/id/ENSG00000136379	ABHD17C		No
15	81212608	SNV	G	A	KIAA1199, RP11-351M8.2	<a href='https://www.ensembl.org/id/ENSG00000103888'>ENSG00000103888</a>, <a href='https://www.ensembl.org/id/ENSG00000259546'>ENSG00000259546</a>	KIAA1199, RP11-351M8.2		No
15	81587757	SNV	T	A	IL16	https://www.ensembl.org/id/ENSG00000172349	IL16		-
15	81592802	SNV	A	G	IL16	https://www.ensembl.org/id/ENSG00000172349	IL16		No
15	81598269	SNV	T	G	IL16, RP11-761I4.4	<a href='https://www.ensembl.org/id/ENSG00000172349'>ENSG00000172349</a>, <a href='https://www.ensembl.org/id/ENSG00000271725'>ENSG00000271725</a>	IL16, RP11-761I4.4	ENSP00000378147:p.Asn446Lys; ENSP00000378155:p.Asn1147Lys; ENSP00000458125:p.Asn1101Lys; ENSP00000453214:p.Asn450Lys; ENSP00000302935:p.Asn1147Lys	Yes
15	81598416	SNV	G	A	IL16, RP11-761I4.4	<a href='https://www.ensembl.org/id/ENSG00000172349'>ENSG00000172349</a>, <a href='https://www.ensembl.org/id/ENSG00000271725'>ENSG00000271725</a>	IL16, RP11-761I4.4		No
15	81600995	SNV	A	G	IL16, RP11-761I4.4	<a href='https://www.ensembl.org/id/ENSG00000172349'>ENSG00000172349</a>, <a href='https://www.ensembl.org/id/ENSG00000271725'>ENSG00000271725</a>	IL16, RP11-761I4.4		No
15	81624768	SNV	C	T	RP11-761I4.3, TMC3	<a href='https://www.ensembl.org/id/ENSG00000259343'>ENSG00000259343</a>, <a href='https://www.ensembl.org/id/ENSG00000188869'>ENSG00000188869</a>	RP11-761I4.3, TMC3	ENSP00000352413:p.Asp1099Asn; ENSP00000452681:p.Asp1100Asn	Yes
15	81625385	SNV	C	T	RP11-761I4.3, TMC3	<a href='https://www.ensembl.org/id/ENSG00000259343'>ENSG00000259343</a>, <a href='https://www.ensembl.org/id/ENSG00000188869'>ENSG00000188869</a>	RP11-761I4.3, TMC3	ENSP00000452681:p.Cys894Tyr; ENSP00000352413:p.Cys893Tyr	Yes
15	81633843..81633845	Deletion	AGA	-	RP11-761I4.3, TMC3	<a href='https://www.ensembl.org/id/ENSG00000259343'>ENSG00000259343</a>, <a href='https://www.ensembl.org/id/ENSG00000188869'>ENSG00000188869</a>	RP11-761I4.3, TMC3	ENSP00000352413:p.Phe577del; ENSP00000452681:p.Phe578del	Yes
15	81636267	SNV	C	T	RP11-761I4.3, TMC3	<a href='https://www.ensembl.org/id/ENSG00000259343'>ENSG00000259343</a>, <a href='https://www.ensembl.org/id/ENSG00000188869'>ENSG00000188869</a>	RP11-761I4.3, TMC3		No
15	81637284	SNV	G	A	RP11-761I4.3, TMC3	<a href='https://www.ensembl.org/id/ENSG00000259343'>ENSG00000259343</a>, <a href='https://www.ensembl.org/id/ENSG00000188869'>ENSG00000188869</a>	RP11-761I4.3, TMC3		No
15	82430962	SNV	T	C	EFTUD1	https://www.ensembl.org/id/ENSG00000140598	EFTUD1		-
15	82444437	SNV	A	G	EFTUD1	https://www.ensembl.org/id/ENSG00000140598	EFTUD1		No
15	82512429	SNV	C	G	EFTUD1	https://www.ensembl.org/id/ENSG00000140598	EFTUD1	ENSP00000268206:p.Glu478Asp; ENSP00000352418:p.Glu427Asp	Yes
15	82519745	SNV	G	A	EFTUD1	https://www.ensembl.org/id/ENSG00000140598	EFTUD1		-
15	82558034	SNV	G	C	FAM154B	https://www.ensembl.org/id/ENSG00000188659	FAM154B	ENSP00000458067:p.Ala13Pro; ENSP00000455158:p.Ala13Pro	Yes
15	82637061	SNV	C	T	GOLGA6L10	https://www.ensembl.org/id/ENSG00000205281	GOLGA6L10	ENSP00000388606:p.Arg342Gln	Yes
15	82637079	SNV	C	T	GOLGA6L10	https://www.ensembl.org/id/ENSG00000205281	GOLGA6L10	ENSP00000388606:p.Arg336Gln	Yes
15	83215163	SNV	G	A	RP11-152F13.10, RP11-379H8.1, CPEB1	<a href='https://www.ensembl.org/id/ENSG00000260836'>ENSG00000260836</a>, <a href='https://www.ensembl.org/id/ENSG00000261086'>ENSG00000261086</a>, <a href='https://www.ensembl.org/id/ENSG00000214575'>ENSG00000214575</a>	RP11-152F13.10, RP11-379H8.1, CPEB1		-
15	83222341	SNV	G	A	RP11-152F13.10, RP11-379H8.1, CPEB1	<a href='https://www.ensembl.org/id/ENSG00000260836'>ENSG00000260836</a>, <a href='https://www.ensembl.org/id/ENSG00000261086'>ENSG00000261086</a>, <a href='https://www.ensembl.org/id/ENSG00000214575'>ENSG00000214575</a>	RP11-152F13.10, RP11-379H8.1, CPEB1		-
15	83224696	SNV	C	T	RP11-379H8.1, CPEB1	<a href='https://www.ensembl.org/id/ENSG00000261086'>ENSG00000261086</a>, <a href='https://www.ensembl.org/id/ENSG00000214575'>ENSG00000214575</a>	RP11-379H8.1, CPEB1	ENSP00000454881:p.Val111Ile	Yes
15	83240293	SNV	A	C	CPEB1	https://www.ensembl.org/id/ENSG00000214575	CPEB1		-
15	83481880	SNV	A	G	WHAMM	https://www.ensembl.org/id/ENSG00000156232	WHAMM	ENSP00000286760:p.Asn212Ser	Yes
15	83523368	SNV	C	G	HOMER2	https://www.ensembl.org/id/ENSG00000103942	HOMER2		-
15	83680287	SNV	A	G	RP11-382A20.5, C15orf40	<a href='https://www.ensembl.org/id/ENSG00000259805'>ENSG00000259805</a>, <a href='https://www.ensembl.org/id/ENSG00000169609'>ENSG00000169609</a>	RP11-382A20.5, C15orf40	ENSP00000456006:p.Cys25Arg; ENSP00000423436:p.Cys24Arg; ENSP00000454276:p.Cys3Arg; ENSP00000454502:p.Cys17Arg; ENSP00000441077:p.Cys25Arg; ENSP00000424666:p.Cys25Arg; ENSP00000403987:p.Cys25Arg; ENSP00000424167:p.Cys5Arg	Yes
15	83680329	SNV	G	A	RP11-382A20.5, C15orf40	<a href='https://www.ensembl.org/id/ENSG00000259805'>ENSG00000259805</a>, <a href='https://www.ensembl.org/id/ENSG00000169609'>ENSG00000169609</a>	RP11-382A20.5, C15orf40	ENSP00000441077:p.Leu11Phe; ENSP00000423436:p.Leu10Phe; ENSP00000424666:p.Leu11Phe; ENSP00000454502:p.Leu3Phe; ENSP00000456006:p.Leu11Phe; ENSP00000403987:p.Leu11Phe	Yes
15	83698906	SNV	C	T	RP11-382A20.5, RP11-382A20.7, BTBD1, RP11-382A20.6	<a href='https://www.ensembl.org/id/ENSG00000259805'>ENSG00000259805</a>, <a href='https://www.ensembl.org/id/ENSG00000260608'>ENSG00000260608</a>, <a href='https://www.ensembl.org/id/ENSG00000064726'>ENSG00000064726</a>, <a href='https://www.ensembl.org/id/ENSG00000260351'>ENSG00000260351</a>	RP11-382A20.5, RP11-382A20.7, BTBD1, RP11-382A20.6	ENSP00000261721:p.Gly346Glu; ENSP00000368713:p.Gly346Glu	Yes
15	83735926	SNV	C	G	RP11-382A20.5, BTBD1, RP11-382A20.6	<a href='https://www.ensembl.org/id/ENSG00000259805'>ENSG00000259805</a>, <a href='https://www.ensembl.org/id/ENSG00000064726'>ENSG00000064726</a>, <a href='https://www.ensembl.org/id/ENSG00000260351'>ENSG00000260351</a>	RP11-382A20.5, BTBD1, RP11-382A20.6		-
15	84488636	SNV	A	G	ADAMTSL3	https://www.ensembl.org/id/ENSG00000156218	ADAMTSL3	ENSP00000286744:p.His146Arg; ENSP00000456313:p.His146Arg	Yes
15	84539619	SNV	C	G	ADAMTSL3	https://www.ensembl.org/id/ENSG00000156218	ADAMTSL3	ENSP00000456313:p.Leu290Val; ENSP00000286744:p.Leu290Val	Yes
15	84554018	SNV	G	C	ADAMTSL3	https://www.ensembl.org/id/ENSG00000156218	ADAMTSL3		-
15	84568504	SNV	A	G	ADAMTSL3	https://www.ensembl.org/id/ENSG00000156218	ADAMTSL3		-
15	84581889	SNV	G	A	ADAMTSL3	https://www.ensembl.org/id/ENSG00000156218	ADAMTSL3		No
15	84581904	SNV	T	C	ADAMTSL3	https://www.ensembl.org/id/ENSG00000156218	ADAMTSL3		No
15	84582124	SNV	G	T	ADAMTSL3	https://www.ensembl.org/id/ENSG00000156218	ADAMTSL3	ENSP00000286744:p.Val661Leu; ENSP00000456313:p.Val661Leu	Yes
15	84651290	SNV	T	C	ADAMTSL3	https://www.ensembl.org/id/ENSG00000156218	ADAMTSL3		No
15	84909434	SNV	G	A	GOLGA6L4	https://www.ensembl.org/id/ENSG00000184206	GOLGA6L4	ENSP00000421586:p.Arg443Gln; ENSP00000389305:p.Arg119Gln; ENSP00000402444:p.Arg24Gln	Yes
15	84909466	SNV	A	C	GOLGA6L4	https://www.ensembl.org/id/ENSG00000184206	GOLGA6L4	ENSP00000389305:p.Met130Leu; ENSP00000402444:p.Met35Leu; ENSP00000421586:p.Met454Leu	Yes
15	85149771	SNV	G	T	ZSCAN2	https://www.ensembl.org/id/ENSG00000176371	ZSCAN2	ENSP00000333895:p.Val140Phe	Yes
15	85163998	SNV	G	C	ZSCAN2	https://www.ensembl.org/id/ENSG00000176371	ZSCAN2	ENSP00000441855:p.Ser191Thr; ENSP00000351257:p.Ser41Thr; ENSP00000439132:p.Ser191Thr; ENSP00000410198:p.Ser191Thr; ENSP00000325123:p.Ser190Thr; ENSP00000440004:p.Ser191Thr; ENSP00000445451:p.Ser191Thr; ENSP00000441342:p.Ser191Thr	Yes
15	85188994	SNV	T	C	WDR73	https://www.ensembl.org/id/ENSG00000177082	WDR73		No
15	85402632	SNV	G	A	ALPK3	https://www.ensembl.org/id/ENSG00000136383	ALPK3		-
15	85438333	SNV	G	A	SLC28A1	https://www.ensembl.org/id/ENSG00000156222	SLC28A1	ENSP00000443752:p.Arg147His; ENSP00000341629:p.Arg147His; ENSP00000378074:p.Arg147His; ENSP00000440546:p.Arg147His; ENSP00000444700:p.Arg147His; ENSP00000443764:p.Arg69His; ENSP00000286749:p.Arg147His	Yes
15	85438397	SNV	A	C	SLC28A1	https://www.ensembl.org/id/ENSG00000156222	SLC28A1		-
15	85447379	SNV	C	T	SLC28A1	https://www.ensembl.org/id/ENSG00000156222	SLC28A1		No
15	85448906	SNV	C	T	SLC28A1	https://www.ensembl.org/id/ENSG00000156222	SLC28A1		-
15	85487961	Deletion	C	-	SLC28A1	https://www.ensembl.org/id/ENSG00000156222	SLC28A1		-
15	85787910	SNV	G	A	GOLGA6L3	https://www.ensembl.org/id/ENSG00000188388	GOLGA6L3		-
15	86087212	SNV	C	T	AKAP13	https://www.ensembl.org/id/ENSG00000170776	AKAP13		-
15	86122654	SNV	T	C	AKAP13, RP11-815J21.2	<a href='https://www.ensembl.org/id/ENSG00000170776'>ENSG00000170776</a>, <a href='https://www.ensembl.org/id/ENSG00000259375'>ENSG00000259375</a>	AKAP13, RP11-815J21.2	ENSP00000354718:p.Met452Thr; ENSP00000378026:p.Met452Thr; ENSP00000453768:p.Met452Thr	Yes
15	86122779	SNV	T	C	AKAP13, RP11-815J21.2	<a href='https://www.ensembl.org/id/ENSG00000170776'>ENSG00000170776</a>, <a href='https://www.ensembl.org/id/ENSG00000259375'>ENSG00000259375</a>	AKAP13, RP11-815J21.2	ENSP00000453768:p.Trp494Arg; ENSP00000378026:p.Trp494Arg; ENSP00000354718:p.Trp494Arg	Yes
15	86122916	SNV	T	C	AKAP13, RP11-815J21.2	<a href='https://www.ensembl.org/id/ENSG00000170776'>ENSG00000170776</a>, <a href='https://www.ensembl.org/id/ENSG00000259375'>ENSG00000259375</a>	AKAP13, RP11-815J21.2		No
15	86123019	SNV	C	T	AKAP13, RP11-815J21.2	<a href='https://www.ensembl.org/id/ENSG00000170776'>ENSG00000170776</a>, <a href='https://www.ensembl.org/id/ENSG00000259375'>ENSG00000259375</a>	AKAP13, RP11-815J21.2	ENSP00000378026:p.Arg574Cys; ENSP00000453768:p.Arg574Cys; ENSP00000354718:p.Arg574Cys	Yes
15	86123170	SNV	G	T	AKAP13, RP11-815J21.2	<a href='https://www.ensembl.org/id/ENSG00000170776'>ENSG00000170776</a>, <a href='https://www.ensembl.org/id/ENSG00000259375'>ENSG00000259375</a>	AKAP13, RP11-815J21.2	ENSP00000378026:p.Gly624Val; ENSP00000453768:p.Gly624Val; ENSP00000354718:p.Gly624Val	Yes
15	86123833	SNV	T	C	AKAP13	https://www.ensembl.org/id/ENSG00000170776	AKAP13	ENSP00000354718:p.Val845Ala; ENSP00000378026:p.Val845Ala; ENSP00000453768:p.Val845Ala	Yes
15	86123924	SNV	C	T	AKAP13	https://www.ensembl.org/id/ENSG00000170776	AKAP13		No
15	86123988	SNV	G	A	AKAP13	https://www.ensembl.org/id/ENSG00000170776	AKAP13	ENSP00000453768:p.Val897Met; ENSP00000354718:p.Val897Met; ENSP00000378026:p.Val897Met	Yes
15	86124419	SNV	C	T	AKAP13	https://www.ensembl.org/id/ENSG00000170776	AKAP13		No
15	86124483	SNV	C	G	AKAP13	https://www.ensembl.org/id/ENSG00000170776	AKAP13	ENSP00000453768:p.Pro1062Ala; ENSP00000354718:p.Pro1062Ala; ENSP00000378026:p.Pro1062Ala	Yes
15	86124555	SNV	G	A	AKAP13	https://www.ensembl.org/id/ENSG00000170776	AKAP13	ENSP00000453768:p.Asp1086Asn; ENSP00000354718:p.Asp1086Asn; ENSP00000378026:p.Asp1086Asn	Yes
15	86124946	SNV	T	C	AKAP13	https://www.ensembl.org/id/ENSG00000170776	AKAP13	ENSP00000453768:p.Met1216Thr; ENSP00000354718:p.Met1216Thr; ENSP00000378026:p.Met1216Thr	Yes
15	86124968	SNV	G	A	AKAP13	https://www.ensembl.org/id/ENSG00000170776	AKAP13		No
15	86125031	SNV	G	A	AKAP13	https://www.ensembl.org/id/ENSG00000170776	AKAP13		No
15	86253911	SNV	T	G	AKAP13	https://www.ensembl.org/id/ENSG00000170776	AKAP13		-
15	86278309	SNV	G	A	AKAP13	https://www.ensembl.org/id/ENSG00000170776	AKAP13	ENSP00000378026:p.Gly2457Ser; ENSP00000378018:p.Gly702Ser; ENSP00000354718:p.Gly2461Ser	Yes
15	86311695	SNV	G	A	KLHL25	https://www.ensembl.org/id/ENSG00000183655	KLHL25		No
15	86312681	SNV	G	A	KLHL25	https://www.ensembl.org/id/ENSG00000183655	KLHL25		No
15	86313048	SNV	T	C	KLHL25	https://www.ensembl.org/id/ENSG00000183655	KLHL25		-
15	86702241	SNV	C	T	AGBL1	https://www.ensembl.org/id/ENSG00000166748	AGBL1	ENSP00000413001:p.Arg112Cys; ENSP00000397173:p.Arg112Cys	Yes
15	86807596	SNV	G	A	AGBL1	https://www.ensembl.org/id/ENSG00000166748	AGBL1		No
15	86940622	SNV	T	C	AGBL1	https://www.ensembl.org/id/ENSG00000166748	AGBL1		No
15	87099537	SNV	T	C	AGBL1	https://www.ensembl.org/id/ENSG00000166748	AGBL1		-
15	87217488	SNV	T	C	AGBL1	https://www.ensembl.org/id/ENSG00000166748	AGBL1		-
15	87217613	SNV	A	G	AGBL1	https://www.ensembl.org/id/ENSG00000166748	AGBL1	ENSP00000373949:p.Gln741Arg; ENSP00000397173:p.Gln1010Arg; ENSP00000413001:p.Gln1010Arg	Yes
15	88423463	SNV	C	T	NTRK3	https://www.ensembl.org/id/ENSG00000140538	NTRK3		-
15	88678680	SNV	T	C	NTRK3	https://www.ensembl.org/id/ENSG00000140538	NTRK3		-
15	88679785	SNV	G	A	NTRK3	https://www.ensembl.org/id/ENSG00000140538	NTRK3		No
15	88680684	SNV	G	A	NTRK3	https://www.ensembl.org/id/ENSG00000140538	NTRK3		No
15	89169858	SNV	A	G	AEN	https://www.ensembl.org/id/ENSG00000181026	AEN	ENSP00000331944:p.Asn140Asp; ENSP00000453631:p.Asn140Asp; ENSP00000368533:p.Asn140Asp	Yes
15	89172558	SNV	G	C	AEN	https://www.ensembl.org/id/ENSG00000181026	AEN		No
15	89195178	SNV	G	C	ISG20	https://www.ensembl.org/id/ENSG00000172183	ISG20		-
15	89195526	SNV	A	G	ISG20	https://www.ensembl.org/id/ENSG00000172183	ISG20		No
15	89390434	SNV	G	A	ACAN	https://www.ensembl.org/id/ENSG00000157766	ACAN		-
15	89391160	SNV	C	A	ACAN	https://www.ensembl.org/id/ENSG00000157766	ACAN		No
15	89392745	SNV	T	C	ACAN	https://www.ensembl.org/id/ENSG00000157766	ACAN		No
15	89398105	SNV	C	T	ACAN	https://www.ensembl.org/id/ENSG00000157766	ACAN		No
15	89398330	SNV	G	A	ACAN	https://www.ensembl.org/id/ENSG00000157766	ACAN		No
15	89398407	SNV	C	T	ACAN	https://www.ensembl.org/id/ENSG00000157766	ACAN	ENSP00000453342:p.Pro864Leu; ENSP00000453499:p.Pro864Leu; ENSP00000341615:p.Pro864Leu; ENSP00000387356:p.Pro864Leu	Yes
15	89398605	SNV	G	T	ACAN	https://www.ensembl.org/id/ENSG00000157766	ACAN	ENSP00000453342:p.Ser930Ile; ENSP00000387356:p.Ser930Ile; ENSP00000341615:p.Ser930Ile; ENSP00000453499:p.Ser930Ile	Yes
15	89398631	SNV	T	A	ACAN	https://www.ensembl.org/id/ENSG00000157766	ACAN	ENSP00000453499:p.Ser939Thr; ENSP00000387356:p.Ser939Thr; ENSP00000453342:p.Ser939Thr; ENSP00000341615:p.Ser939Thr	Yes
15	89400023	SNV	A	G	ACAN	https://www.ensembl.org/id/ENSG00000157766	ACAN	ENSP00000453499:p.Thr1403Ala; ENSP00000387356:p.Thr1403Ala; ENSP00000453342:p.Thr1403Ala; ENSP00000341615:p.Thr1403Ala	Yes
15	89400339	SNV	A	C	ACAN	https://www.ensembl.org/id/ENSG00000157766	ACAN	ENSP00000453342:p.Glu1508Ala; ENSP00000387356:p.Glu1508Ala; ENSP00000341615:p.Glu1508Ala; ENSP00000453499:p.Glu1508Ala	Yes
15	89401109	SNV	A	G	ACAN	https://www.ensembl.org/id/ENSG00000157766	ACAN	ENSP00000453342:p.Ile1765Val; ENSP00000387356:p.Ile1765Val; ENSP00000341615:p.Ile1765Val; ENSP00000453499:p.Ile1765Val	Yes
15	89401615	SNV	T	G	ACAN	https://www.ensembl.org/id/ENSG00000157766	ACAN		No
15	89402051	SNV	A	G	ACAN	https://www.ensembl.org/id/ENSG00000157766	ACAN	ENSP00000341615:p.Ile2079Val; ENSP00000453499:p.Ile2079Val; ENSP00000387356:p.Ile2079Val; ENSP00000453342:p.Ile2079Val	Yes
15	89402239	SNV	T	C	ACAN	https://www.ensembl.org/id/ENSG00000157766	ACAN		No
15	89402596	SNV	T	G	ACAN	https://www.ensembl.org/id/ENSG00000157766	ACAN		No
15	89417238	SNV	A	G	ACAN	https://www.ensembl.org/id/ENSG00000157766	ACAN	ENSP00000452682:p.Gln74Arg; ENSP00000453499:p.Gln2462Arg; ENSP00000453342:p.Gln2500Arg; ENSP00000387356:p.Gln2500Arg	Yes
15	89417629	SNV	G	A	ACAN	https://www.ensembl.org/id/ENSG00000157766	ACAN		-
15	89421327	SNV	A	G	HAPLN3	https://www.ensembl.org/id/ENSG00000140511	HAPLN3		No
15	89421405	SNV	G	A	HAPLN3	https://www.ensembl.org/id/ENSG00000140511	HAPLN3		No
15	89422286	SNV	C	T	HAPLN3	https://www.ensembl.org/id/ENSG00000140511	HAPLN3		No
15	89838236	SNV	G	A	FANCI	https://www.ensembl.org/id/ENSG00000140525	FANCI		No
15	90126121	SNV	C	T	RP11-429B14.1, TICRR	<a href='https://www.ensembl.org/id/ENSG00000259713'>ENSG00000259713</a>, <a href='https://www.ensembl.org/id/ENSG00000140534'>ENSG00000140534</a>	RP11-429B14.1, TICRR	ENSP00000453306:p.Arg287Cys; ENSP00000268138:p.Arg287Cys	Yes
15	90128966	SNV	C	T	RP11-429B14.1, TICRR	<a href='https://www.ensembl.org/id/ENSG00000259713'>ENSG00000259713</a>, <a href='https://www.ensembl.org/id/ENSG00000140534'>ENSG00000140534</a>	RP11-429B14.1, TICRR	ENSP00000453306:p.Arg401Trp; ENSP00000268138:p.Arg402Trp	Yes
15	90129188	SNV	T	C	RP11-429B14.1, TICRR	<a href='https://www.ensembl.org/id/ENSG00000259713'>ENSG00000259713</a>, <a href='https://www.ensembl.org/id/ENSG00000140534'>ENSG00000140534</a>	RP11-429B14.1, TICRR		-
15	90135432	SNV	A	G	TICRR	https://www.ensembl.org/id/ENSG00000140534	TICRR		-
15	90138670	SNV	C	T	TICRR	https://www.ensembl.org/id/ENSG00000140534	TICRR		No
15	90144851	SNV	T	C	TICRR	https://www.ensembl.org/id/ENSG00000140534	TICRR		-
15	90144894	SNV	T	C	TICRR	https://www.ensembl.org/id/ENSG00000140534	TICRR		-
15	90144944	SNV	G	A	TICRR	https://www.ensembl.org/id/ENSG00000140534	TICRR		-
15	90161355	SNV	G	A	TICRR, KIF7	<a href='https://www.ensembl.org/id/ENSG00000140534'>ENSG00000140534</a>, <a href='https://www.ensembl.org/id/ENSG00000166813'>ENSG00000166813</a>	TICRR, KIF7		-
15	90168108	SNV	C	T	TICRR, KIF7	<a href='https://www.ensembl.org/id/ENSG00000140534'>ENSG00000140534</a>, <a href='https://www.ensembl.org/id/ENSG00000166813'>ENSG00000166813</a>	TICRR, KIF7	ENSP00000453306:p.Arg1522Cys; ENSP00000268138:p.Arg1523Cys	Yes
15	90172133	SNV	C	G	TICRR, KIF7	<a href='https://www.ensembl.org/id/ENSG00000140534'>ENSG00000140534</a>, <a href='https://www.ensembl.org/id/ENSG00000166813'>ENSG00000166813</a>	TICRR, KIF7		-
15	90174789	SNV	C	T	KIF7	https://www.ensembl.org/id/ENSG00000166813	KIF7		No
15	90174824	SNV	C	T	KIF7	https://www.ensembl.org/id/ENSG00000166813	KIF7	ENSP00000377934:p.Gly1005Arg	Yes
15	90174955	SNV	C	T	KIF7	https://www.ensembl.org/id/ENSG00000166813	KIF7		-
15	90176073	SNV	C	A	KIF7	https://www.ensembl.org/id/ENSG00000166813	KIF7	ENSP00000377934:p.Ser958Ile	Yes
15	90176432	SNV	T	G	KIF7	https://www.ensembl.org/id/ENSG00000166813	KIF7		No
15	90177159	SNV	C	T	KIF7	https://www.ensembl.org/id/ENSG00000166813	KIF7		-
15	90188514	SNV	A	G	KIF7	https://www.ensembl.org/id/ENSG00000166813	KIF7		-
15	90190048	SNV	A	G	KIF7	https://www.ensembl.org/id/ENSG00000166813	KIF7		-
15	90191827	SNV	T	C	KIF7	https://www.ensembl.org/id/ENSG00000166813	KIF7	ENSP00000377934:p.Thr368Ala	Yes
15	90195967	SNV	C	G	KIF7	https://www.ensembl.org/id/ENSG00000166813	KIF7		No
15	90211047	SNV	A	T	PLIN1	https://www.ensembl.org/id/ENSG00000166819	PLIN1		-
15	90213229	SNV	G	C	PLIN1	https://www.ensembl.org/id/ENSG00000166819	PLIN1	ENSP00000300055:p.Pro194Ala; ENSP00000402167:p.Pro194Ala	Yes
15	90213343	SNV	C	A	PLIN1	https://www.ensembl.org/id/ENSG00000166819	PLIN1	ENSP00000300055:p.Val156Leu; ENSP00000402167:p.Val156Leu	Yes
15	90226947	SNV	C	A	PEX11A	https://www.ensembl.org/id/ENSG00000166821	PEX11A		No
15	90346861	SNV	C	T	ANPEP	https://www.ensembl.org/id/ENSG00000166825	ANPEP	ENSP00000453545:p.Arg81His	Yes
15	90349558	SNV	C	T	ANPEP	https://www.ensembl.org/id/ENSG00000166825	ANPEP	ENSP00000300060:p.Arg86Gln; ENSP00000452934:p.Arg86Gln	Yes
15	90610807	SNV	C	A	ZNF710	https://www.ensembl.org/id/ENSG00000140548	ZNF710		No
15	90622936	SNV	G	A	ZNF710, RP11-617F23.1	<a href='https://www.ensembl.org/id/ENSG00000140548'>ENSG00000140548</a>, <a href='https://www.ensembl.org/id/ENSG00000259291'>ENSG00000259291</a>	ZNF710, RP11-617F23.1	ENSP00000268154:p.Gly624Ser	Yes
15	90627616	SNV	T	C	IDH2	https://www.ensembl.org/id/ENSG00000182054	IDH2		-
15	90628591	SNV	G	A	IDH2	https://www.ensembl.org/id/ENSG00000182054	IDH2		No
15	90768320	SNV	C	T	SEMA4B	https://www.ensembl.org/id/ENSG00000185033	SEMA4B		No
15	90771750	SNV	T	G	SEMA4B	https://www.ensembl.org/id/ENSG00000185033	SEMA4B	ENSP00000394720:p.Ser797Ala; ENSP00000332204:p.Ser797Ala	Yes
15	90774259	SNV	G	C	CIB1	https://www.ensembl.org/id/ENSG00000185043	CIB1		-
15	90774448..90774451	Deletion	AGAG	-	CIB1	https://www.ensembl.org/id/ENSG00000185043	CIB1		-
15	90784207	SNV	A	G	GDPGP1	https://www.ensembl.org/id/ENSG00000183208	GDPGP1	ENSP00000453822:p.Arg23Gly; ENSP00000453037:p.Arg23Gly; ENSP00000452793:p.Arg23Gly; ENSP00000368405:p.Arg23Gly	Yes
15	90784250	SNV	T	C	GDPGP1	https://www.ensembl.org/id/ENSG00000183208	GDPGP1	ENSP00000453822:p.Met37Thr; ENSP00000453037:p.Met37Thr; ENSP00000452793:p.Met37Thr; ENSP00000368405:p.Met37Thr	Yes
15	90809633	SNV	G	A	RP11-697E2.6, NGRN	<a href='https://www.ensembl.org/id/ENSG00000261147'>ENSG00000261147</a>, <a href='https://www.ensembl.org/id/ENSG00000182768'>ENSG00000182768</a>	RP11-697E2.6, NGRN		-
15	90897952	SNV	C	T	ZNF774	https://www.ensembl.org/id/ENSG00000196391	ZNF774		No
15	90969335	SNV	G	T	IQGAP1	https://www.ensembl.org/id/ENSG00000140575	IQGAP1		-
15	91009381	SNV	G	A	IQGAP1	https://www.ensembl.org/id/ENSG00000140575	IQGAP1		-
15	91009484	SNV	G	A	IQGAP1	https://www.ensembl.org/id/ENSG00000140575	IQGAP1		-
15	91017232	SNV	G	A	IQGAP1	https://www.ensembl.org/id/ENSG00000140575	IQGAP1		-
15	91428290	SNV	C	T	FES	https://www.ensembl.org/id/ENSG00000182511	FES		No
15	91428589	SNV	T	G	FES	https://www.ensembl.org/id/ENSG00000182511	FES	ENSP00000454146:p.Met105Arg	Yes
15	91428636	SNV	G	A	FES	https://www.ensembl.org/id/ENSG00000182511	FES	ENSP00000454146:p.Val121Ile	Yes
15	91430436	SNV	T	C	FES	https://www.ensembl.org/id/ENSG00000182511	FES		No
15	91433265	SNV	C	G	FES	https://www.ensembl.org/id/ENSG00000182511	FES		-
15	91449654	SNV	T	C	MAN2A2	https://www.ensembl.org/id/ENSG00000196547	MAN2A2		No
15	91449702	SNV	A	T	MAN2A2	https://www.ensembl.org/id/ENSG00000196547	MAN2A2		No
15	91449760	SNV	C	G	MAN2A2	https://www.ensembl.org/id/ENSG00000196547	MAN2A2		-
15	91452595	SNV	A	G	MAN2A2	https://www.ensembl.org/id/ENSG00000196547	MAN2A2	ENSP00000353655:p.Gln412Arg; ENSP00000452866:p.Ser49Gly; ENSP00000452948:p.Gln412Arg; ENSP00000452631:p.Gln412Arg; ENSP00000453999:p.Gln412Arg; ENSP00000453140:p.Gln97Arg	Yes
15	91454571	SNV	T	C	MAN2A2	https://www.ensembl.org/id/ENSG00000196547	MAN2A2		-
15	91456102	SNV	T	C	MAN2A2	https://www.ensembl.org/id/ENSG00000196547	MAN2A2		-
15	91459925	SNV	G	A	MAN2A2	https://www.ensembl.org/id/ENSG00000196547	MAN2A2		-
15	91483494	SNV	C	T	UNC45A	https://www.ensembl.org/id/ENSG00000140553	UNC45A		-
15	91483520	SNV	G	A	UNC45A	https://www.ensembl.org/id/ENSG00000140553	UNC45A		-
15	91492877	SNV	C	T	UNC45A	https://www.ensembl.org/id/ENSG00000140553	UNC45A		-
15	91499986	SNV	G	T	RCCD1	https://www.ensembl.org/id/ENSG00000166965	RCCD1	ENSP00000451365:p.Ala6Ser; ENSP00000450678:p.Ala8Ser; ENSP00000451963:p.Ala8Ser; ENSP00000377801:p.Ala8Ser	Yes
15	91500296	SNV	T	C	RCCD1	https://www.ensembl.org/id/ENSG00000166965	RCCD1		-
15	91503049	SNV	A	G	RCCD1	https://www.ensembl.org/id/ENSG00000166965	RCCD1		-
15	91503752	SNV	T	C	RCCD1	https://www.ensembl.org/id/ENSG00000166965	RCCD1		-
15	91517479	SNV	G	A	PRC1, PRC1-AS1	<a href='https://www.ensembl.org/id/ENSG00000198901'>ENSG00000198901</a>, <a href='https://www.ensembl.org/id/ENSG00000258725'>ENSG00000258725</a>	PRC1, PRC1-AS1		-
15	91517780	SNV	G	C	PRC1, PRC1-AS1	<a href='https://www.ensembl.org/id/ENSG00000198901'>ENSG00000198901</a>, <a href='https://www.ensembl.org/id/ENSG00000258725'>ENSG00000258725</a>	PRC1, PRC1-AS1		-
15	91524841	SNV	G	T	PRC1, PRC1-AS1	<a href='https://www.ensembl.org/id/ENSG00000198901'>ENSG00000198901</a>, <a href='https://www.ensembl.org/id/ENSG00000258725'>ENSG00000258725</a>	PRC1, PRC1-AS1	ENSP00000354679:p.Ala187Glu; ENSP00000377793:p.Ala187Glu; ENSP00000453455:p.Ala146Glu; ENSP00000409549:p.Ala146Glu; ENSP00000354618:p.Ala187Glu	Yes
15	91542337	SNV	C	T	VPS33B	https://www.ensembl.org/id/ENSG00000184056	VPS33B		-
15	91543761	SNV	C	T	VPS33B	https://www.ensembl.org/id/ENSG00000184056	VPS33B	ENSP00000444053:p.Gly487Ser; ENSP00000327650:p.Gly514Ser; ENSP00000446267:p.Gly423Ser	Yes
15	91549822	SNV	G	C	VPS33B	https://www.ensembl.org/id/ENSG00000184056	VPS33B		-
15	92638193	SNV	G	A	SLCO3A1	https://www.ensembl.org/id/ENSG00000176463	SLCO3A1		No
15	92647645	SNV	G	C	SLCO3A1	https://www.ensembl.org/id/ENSG00000176463	SLCO3A1	ENSP00000387846:p.Glu294Asp; ENSP00000320634:p.Glu294Asp	Yes
15	92937268	SNV	G	T	ST8SIA2	https://www.ensembl.org/id/ENSG00000140557	ST8SIA2		-
15	92937276	SNV	C	T	ST8SIA2	https://www.ensembl.org/id/ENSG00000140557	ST8SIA2		-
15	93198671	SNV	A	G	FAM174B	https://www.ensembl.org/id/ENSG00000185442	FAM174B		No
15	93198679..93198684	Deletion	TGGAGC	-	FAM174B	https://www.ensembl.org/id/ENSG00000185442	FAM174B	ENSP00000329040:p.Ser69_Ser70del	Yes
15	93198784	SNV	A	G	FAM174B	https://www.ensembl.org/id/ENSG00000185442	FAM174B	ENSP00000329040:p.Trp36Arg	Yes
15	93515439	SNV	G	A	CHD2	https://www.ensembl.org/id/ENSG00000173575	CHD2		-
15	93567864	SNV	A	C	CHD2	https://www.ensembl.org/id/ENSG00000173575	CHD2		No
15	93588336	SNV	A	C	RGMA	https://www.ensembl.org/id/ENSG00000182175	RGMA	ENSP00000452126:p.Asp423Glu; ENSP00000404442:p.Asp399Glu; ENSP00000442498:p.Asp399Glu; ENSP00000330005:p.Asp415Glu; ENSP00000440025:p.Asp399Glu; ENSP00000456290:p.Asp306Glu; ENSP00000442546:p.Asp306Glu	Yes
15	93616283^93616284	Insertion	-	AGG	RGMA	https://www.ensembl.org/id/ENSG00000182175	RGMA		-
15	93616933	SNV	C	G	RGMA	https://www.ensembl.org/id/ENSG00000182175	RGMA		-
15	93616975	SNV	A	G	RGMA	https://www.ensembl.org/id/ENSG00000182175	RGMA	ENSP00000452126:p.Leu4Pro	Yes
15	93632123	SNV	T	C	RGMA	https://www.ensembl.org/id/ENSG00000182175	RGMA		-
15	94882509	SNV	C	T	MCTP2	https://www.ensembl.org/id/ENSG00000140563	MCTP2		-
15	94884108	SNV	G	C	MCTP2	https://www.ensembl.org/id/ENSG00000140563	MCTP2		No
15	94899354	SNV	T	G	MCTP2	https://www.ensembl.org/id/ENSG00000140563	MCTP2		-
15	94945704	SNV	A	G	MCTP2	https://www.ensembl.org/id/ENSG00000140563	MCTP2		-
15	94945719	SNV	G	T	MCTP2	https://www.ensembl.org/id/ENSG00000140563	MCTP2	ENSP00000454847:p.Arg285Leu; ENSP00000329646:p.Arg285Leu	Yes
15	98504100	SNV	G	C	ARRDC4	https://www.ensembl.org/id/ENSG00000140450	ARRDC4		No
15	98504322	SNV	C	T	ARRDC4	https://www.ensembl.org/id/ENSG00000140450	ARRDC4		No
15	98504326	SNV	A	G	ARRDC4	https://www.ensembl.org/id/ENSG00000140450	ARRDC4	ENSP00000268042:p.Thr79Ala	Yes
15	98513845	SNV	T	C	ARRDC4	https://www.ensembl.org/id/ENSG00000140450	ARRDC4	ENSP00000268042:p.Ser358Pro; ENSP00000443774:p.Ser271Pro	Yes
15	98995052^98995053	Insertion	-	T	FAM169B	https://www.ensembl.org/id/ENSG00000185087	FAM169B		-
15	98995081	SNV	A	G	FAM169B	https://www.ensembl.org/id/ENSG00000185087	FAM169B	ENSP00000332615:p.Ser115Pro; ENSP00000453554:p.Ser115Pro	Yes
15	99023968	SNV	T	G	FAM169B	https://www.ensembl.org/id/ENSG00000185087	FAM169B		No
15	99467831	SNV	C	T	IGF1R	https://www.ensembl.org/id/ENSG00000140443	IGF1R		No
15	99478493	SNV	T	C	IGF1R	https://www.ensembl.org/id/ENSG00000140443	IGF1R		-
15	99478505^99478506	Insertion	-	C	IGF1R	https://www.ensembl.org/id/ENSG00000140443	IGF1R		-
15	99511793	SNV	C	G	RP11-654A16.3, PGPEP1L	<a href='https://www.ensembl.org/id/ENSG00000259475'>ENSG00000259475</a>, <a href='https://www.ensembl.org/id/ENSG00000183571'>ENSG00000183571</a>	RP11-654A16.3, PGPEP1L	ENSP00000368199:p.Glu169Gln; ENSP00000437560:p.Glu115Gln	Yes
15	99511804^99511805	Insertion	-	C	RP11-654A16.3, PGPEP1L	<a href='https://www.ensembl.org/id/ENSG00000259475'>ENSG00000259475</a>, <a href='https://www.ensembl.org/id/ENSG00000183571'>ENSG00000183571</a>	RP11-654A16.3, PGPEP1L	ENSP00000368199:p.Val165fs; ENSP00000437560:p.Val111fs	Yes
15	99646107^99646108	Insertion	-	G	SYNM	https://www.ensembl.org/id/ENSG00000182253	SYNM		-
15	100246936	SNV	T	C	MEF2A	https://www.ensembl.org/id/ENSG00000068305	MEF2A		No
15	100246942	SNV	G	A	MEF2A	https://www.ensembl.org/id/ENSG00000068305	MEF2A		No
15	100252805	SNV	G	T	MEF2A	https://www.ensembl.org/id/ENSG00000068305	MEF2A		No
15	100269680	SNV	G	C	LYSMD4	https://www.ensembl.org/id/ENSG00000183060	LYSMD4	ENSP00000333008:p.Ala180Gly; ENSP00000445357:p.Ala54Gly; ENSP00000342840:p.Ala181Gly; ENSP00000386283:p.Ala180Gly	Yes
15	100269796	SNV	A	G	LYSMD4	https://www.ensembl.org/id/ENSG00000183060	LYSMD4		No
15	100636586	SNV	G	A	ADAMTS17	https://www.ensembl.org/id/ENSG00000140470	ADAMTS17		No
15	100672237	SNV	T	G	ADAMTS17	https://www.ensembl.org/id/ENSG00000140470	ADAMTS17		No
15	100692845	SNV	A	G	ADAMTS17	https://www.ensembl.org/id/ENSG00000140470	ADAMTS17	ENSP00000268070:p.Met482Thr	Yes
15	100695347	SNV	T	C	ADAMTS17	https://www.ensembl.org/id/ENSG00000140470	ADAMTS17		-
15	100794363	SNV	C	T	ADAMTS17	https://www.ensembl.org/id/ENSG00000140470	ADAMTS17		No
15	100801698	SNV	G	A	ADAMTS17	https://www.ensembl.org/id/ENSG00000140470	ADAMTS17		No
15	100801832	SNV	A	G	ADAMTS17	https://www.ensembl.org/id/ENSG00000140470	ADAMTS17	ENSP00000268070:p.Ser295Pro	Yes
15	100881214	SNV	G	T	ADAMTS17	https://www.ensembl.org/id/ENSG00000140470	ADAMTS17		-
15	100881995	SNV	G	C	ADAMTS17	https://www.ensembl.org/id/ENSG00000140470	ADAMTS17		-
15	100942962	SNV	T	C	RP11-168G16.2, CERS3	<a href='https://www.ensembl.org/id/ENSG00000259430'>ENSG00000259430</a>, <a href='https://www.ensembl.org/id/ENSG00000154227'>ENSG00000154227</a>	RP11-168G16.2, CERS3	ENSP00000437640:p.Arg370Gly; ENSP00000284382:p.Arg370Gly; ENSP00000377672:p.Arg370Gly	Yes
15	101013123	SNV	G	A	CERS3	https://www.ensembl.org/id/ENSG00000154227	CERS3		-
15	101113862	SNV	C	T	LINS	https://www.ensembl.org/id/ENSG00000140471	LINS	ENSP00000454200:p.Val406Met; ENSP00000318423:p.Val406Met; ENSP00000454929:p.Val287Met; ENSP00000474128:p.Val62Met	Yes
15	101440988	SNV	A	C	ALDH1A3, RP11-66B24.4	<a href='https://www.ensembl.org/id/ENSG00000184254'>ENSG00000184254</a>, <a href='https://www.ensembl.org/id/ENSG00000259583'>ENSG00000259583</a>	ALDH1A3, RP11-66B24.4		-
15	101445900	SNV	G	A	ALDH1A3, RP11-66B24.4	<a href='https://www.ensembl.org/id/ENSG00000184254'>ENSG00000184254</a>, <a href='https://www.ensembl.org/id/ENSG00000259583'>ENSG00000259583</a>	ALDH1A3, RP11-66B24.4		-
15	101550858	SNV	G	T	LRRK1	https://www.ensembl.org/id/ENSG00000154237	LRRK1		-
15	101550862	Deletion	T	-	LRRK1	https://www.ensembl.org/id/ENSG00000154237	LRRK1		-
15	101561981..101561992	Deletion	GTGTGTGTGTGT	-	LRRK1	https://www.ensembl.org/id/ENSG00000154237	LRRK1		-
15	101562793	SNV	G	A	LRRK1	https://www.ensembl.org/id/ENSG00000154237	LRRK1		No
15	101591923	SNV	A	G	LRRK1, RP11-505E24.2	<a href='https://www.ensembl.org/id/ENSG00000154237'>ENSG00000154237</a>, <a href='https://www.ensembl.org/id/ENSG00000259755'>ENSG00000259755</a>	LRRK1, RP11-505E24.2		No
15	101597266	SNV	A	G	LRRK1, RP11-505E24.2	<a href='https://www.ensembl.org/id/ENSG00000154237'>ENSG00000154237</a>, <a href='https://www.ensembl.org/id/ENSG00000259755'>ENSG00000259755</a>	LRRK1, RP11-505E24.2		-
15	101606201	SNV	C	T	LRRK1, RP11-505E24.2	<a href='https://www.ensembl.org/id/ENSG00000154237'>ENSG00000154237</a>, <a href='https://www.ensembl.org/id/ENSG00000259755'>ENSG00000259755</a>	LRRK1, RP11-505E24.2		No
15	101606889..101606890	MNV	GC	AA	LRRK1, RP11-505E24.2	<a href='https://www.ensembl.org/id/ENSG00000154237'>ENSG00000154237</a>, <a href='https://www.ensembl.org/id/ENSG00000259755'>ENSG00000259755</a>	LRRK1, RP11-505E24.2	ENSP00000373600:p.Gly1938Glu; ENSP00000284395:p.Gly1935Glu; ENSP00000436672:p.Gly614Glu	Yes
15	101717680	SNV	G	T	CHSY1	https://www.ensembl.org/id/ENSG00000131873	CHSY1		No
15	101718097	SNV	C	G	CHSY1	https://www.ensembl.org/id/ENSG00000131873	CHSY1		No
15	101871941^101871942	Insertion	-	A	PCSK6	https://www.ensembl.org/id/ENSG00000140479	PCSK6		-
15	101970308	SNV	G	A	PCSK6	https://www.ensembl.org/id/ENSG00000140479	PCSK6		-
15	102029597	SNV	C	G	PCSK6	https://www.ensembl.org/id/ENSG00000140479	PCSK6		No
15	102029685^102029686	Insertion	-	GC	PCSK6	https://www.ensembl.org/id/ENSG00000140479	PCSK6	ENSP00000351193:p.Pro63fs; ENSP00000344410:p.Pro63fs; ENSP00000305056:p.Pro63fs; ENSP00000381243:p.Pro67fs	Yes
15	102192540	SNV	T	G	TM2D3	https://www.ensembl.org/id/ENSG00000184277	TM2D3		No
15	102192548	SNV	A	C	TM2D3	https://www.ensembl.org/id/ENSG00000184277	TM2D3	ENSP00000402179:p.Leu6Arg; ENSP00000453503:p.Leu6Arg; ENSP00000330433:p.Leu6Arg; ENSP00000454131:p.Leu6Arg; ENSP00000327584:p.Leu6Arg	Yes
16	103517	SNV	A	C	POLR3K, SNRNP25	<a href='https://www.ensembl.org/id/ENSG00000161980'>ENSG00000161980</a>, <a href='https://www.ensembl.org/id/ENSG00000161981'>ENSG00000161981</a>	POLR3K, SNRNP25	ENSP00000293860:p.Ser24Ala	Yes
16	105444	SNV	C	T	SNRNP25	https://www.ensembl.org/id/ENSG00000161981	SNRNP25		-
16	108585	SNV	T	C	RHBDF1	https://www.ensembl.org/id/ENSG00000007384	RHBDF1		No
16	108796^108797	Insertion	-	G	RHBDF1	https://www.ensembl.org/id/ENSG00000007384	RHBDF1		-
16	109671	SNV	A	G	RHBDF1	https://www.ensembl.org/id/ENSG00000007384	RHBDF1		-
16	110165	SNV	T	C	RHBDF1	https://www.ensembl.org/id/ENSG00000007384	RHBDF1		-
16	112513	SNV	T	C	RHBDF1	https://www.ensembl.org/id/ENSG00000007384	RHBDF1		-
16	136888	SNV	T	C	NPRL3	https://www.ensembl.org/id/ENSG00000103148	NPRL3		-
16	138772^138773	Insertion	-	G	NPRL3	https://www.ensembl.org/id/ENSG00000103148	NPRL3	ENSP00000382832:p.Leu310fs	Yes
16	230578	SNV	A	G	HBQ1	https://www.ensembl.org/id/ENSG00000086506	HBQ1		No
16	304514	SNV	C	T	ITFG3	<a href='https://www.ensembl.org/id/ENSG00000167930'>ENSG00000167930</a>, <a href='https://www.ensembl.org/id/ENSG00000269881'>ENSG00000269881</a>	ITFG3		No
16	312253	SNV	A	G	ITFG3	<a href='https://www.ensembl.org/id/ENSG00000167930'>ENSG00000167930</a>, <a href='https://www.ensembl.org/id/ENSG00000269881'>ENSG00000269881</a>	ITFG3		-
16	313406	SNV	A	G	ITFG3	<a href='https://www.ensembl.org/id/ENSG00000167930'>ENSG00000167930</a>, <a href='https://www.ensembl.org/id/ENSG00000269881'>ENSG00000269881</a>	ITFG3		-
16	322934	SNV	C	T	RGS11, ARHGDIG	<a href='https://www.ensembl.org/id/ENSG00000076344'>ENSG00000076344</a>, <a href='https://www.ensembl.org/id/ENSG00000242173'>ENSG00000242173</a>	RGS11, ARHGDIG		-
16	324052	SNV	A	G	RGS11, ARHGDIG	<a href='https://www.ensembl.org/id/ENSG00000076344'>ENSG00000076344</a>, <a href='https://www.ensembl.org/id/ENSG00000242173'>ENSG00000242173</a>	RGS11, ARHGDIG		No
16	333343	SNV	G	A	PDIA2	https://www.ensembl.org/id/ENSG00000185615	PDIA2		No
16	334580	SNV	G	C	PDIA2	https://www.ensembl.org/id/ENSG00000185615	PDIA2		No
16	334890	SNV	G	A	PDIA2	https://www.ensembl.org/id/ENSG00000185615	PDIA2	ENSP00000219406:p.Glu185Lys; ENSP00000384410:p.Glu182Lys	Yes
16	336396	SNV	G	A	PDIA2	https://www.ensembl.org/id/ENSG00000185615	PDIA2	ENSP00000405081:p.Arg17Gln; ENSP00000219406:p.Arg388Gln; ENSP00000384410:p.Arg385Gln	Yes
16	337017	SNV	G	A	PDIA2	https://www.ensembl.org/id/ENSG00000185615	PDIA2		-
16	339415	SNV	G	T	AXIN1	https://www.ensembl.org/id/ENSG00000103126	AXIN1		-
16	347184	SNV	A	G	AXIN1	https://www.ensembl.org/id/ENSG00000103126	AXIN1		No
16	347257	SNV	G	T	AXIN1	https://www.ensembl.org/id/ENSG00000103126	AXIN1		-
16	348222	SNV	C	T	AXIN1	https://www.ensembl.org/id/ENSG00000103126	AXIN1		No
16	359953	SNV	A	G	AXIN1	https://www.ensembl.org/id/ENSG00000103126	AXIN1		-
16	396264	SNV	A	G	AXIN1	https://www.ensembl.org/id/ENSG00000103126	AXIN1		No
16	397044	SNV	G	T	AXIN1	https://www.ensembl.org/id/ENSG00000103126	AXIN1		-
16	417757	SNV	T	C	MRPL28	https://www.ensembl.org/id/ENSG00000086504	MRPL28	ENSP00000374326:p.Tyr230Cys; ENSP00000199706:p.Tyr230Cys; ENSP00000398684:p.Tyr230Cys	Yes
16	418462	SNV	C	G	MRPL28	https://www.ensembl.org/id/ENSG00000086504	MRPL28		-
16	419092	SNV	A	G	MRPL28	https://www.ensembl.org/id/ENSG00000086504	MRPL28		No
16	419923	SNV	G	C	MRPL28	https://www.ensembl.org/id/ENSG00000086504	MRPL28		-
16	424420	SNV	C	G	TMEM8A	https://www.ensembl.org/id/ENSG00000129925	TMEM8A		-
16	426432	SNV	T	C	TMEM8A	https://www.ensembl.org/id/ENSG00000129925	TMEM8A	ENSP00000401338:p.Ile310Val; ENSP00000250930:p.Ile117Val	Yes
16	426476	SNV	T	C	TMEM8A	https://www.ensembl.org/id/ENSG00000129925	TMEM8A		-
16	427309	SNV	G	A	TMEM8A	https://www.ensembl.org/id/ENSG00000129925	TMEM8A		-
16	427349	SNV	C	A	TMEM8A	https://www.ensembl.org/id/ENSG00000129925	TMEM8A		-
16	427479	SNV	T	C	TMEM8A	https://www.ensembl.org/id/ENSG00000129925	TMEM8A	ENSP00000401338:p.Thr136Ala	Yes
16	427516	SNV	T	C	TMEM8A	https://www.ensembl.org/id/ENSG00000129925	TMEM8A		No
16	427657	SNV	G	A	TMEM8A	https://www.ensembl.org/id/ENSG00000129925	TMEM8A		-
16	427784	SNV	G	A	TMEM8A	https://www.ensembl.org/id/ENSG00000129925	TMEM8A		No
16	427820	SNV	C	T	TMEM8A	https://www.ensembl.org/id/ENSG00000129925	TMEM8A		No
16	427866	SNV	T	C	TMEM8A	https://www.ensembl.org/id/ENSG00000129925	TMEM8A		-
16	475981	Deletion	T	-	RAB11FIP3	https://www.ensembl.org/id/ENSG00000090565	RAB11FIP3		-
16	476096	SNV	A	G	RAB11FIP3	https://www.ensembl.org/id/ENSG00000090565	RAB11FIP3		No
16	602046	SNV	T	C	CAPN15, LA16c-366D1.3	<a href='https://www.ensembl.org/id/ENSG00000103326'>ENSG00000103326</a>, <a href='https://www.ensembl.org/id/ENSG00000261691'>ENSG00000261691</a>	CAPN15, LA16c-366D1.3		-
16	602313	SNV	C	A	CAPN15, LA16c-366D1.3	<a href='https://www.ensembl.org/id/ENSG00000103326'>ENSG00000103326</a>, <a href='https://www.ensembl.org/id/ENSG00000261691'>ENSG00000261691</a>	CAPN15, LA16c-366D1.3		No
16	701296	SNV	G	C	WDR90	https://www.ensembl.org/id/ENSG00000161996	WDR90		-
16	701303	SNV	C	T	WDR90	https://www.ensembl.org/id/ENSG00000161996	WDR90		-
16	701656	SNV	C	T	WDR90	https://www.ensembl.org/id/ENSG00000161996	WDR90	ENSP00000448122:p.Pro250Leu; ENSP00000293879:p.Pro250Leu	Yes
16	712127	SNV	A	G	WDR90	https://www.ensembl.org/id/ENSG00000161996	WDR90		-
16	718514	SNV	C	G	RHOT2	https://www.ensembl.org/id/ENSG00000140983	RHOT2	ENSP00000455138:p.His40Asp	Yes
16	815628	SNV	A	G	MSLN	https://www.ensembl.org/id/ENSG00000102854	MSLN		-
16	837310	SNV	A	G	RPUSD1	https://www.ensembl.org/id/ENSG00000007376	RPUSD1		-
16	839262	SNV	A	G	CHTF18	https://www.ensembl.org/id/ENSG00000127586	CHTF18		No
16	845901	SNV	T	C	CHTF18	https://www.ensembl.org/id/ENSG00000127586	CHTF18		-
16	1034834	SNV	T	C	SOX8	https://www.ensembl.org/id/ENSG00000005513	SOX8		No
16	1129441	SNV	G	A	SSTR5	https://www.ensembl.org/id/ENSG00000162009	SSTR5		No
16	1129872	SNV	C	T	SSTR5	https://www.ensembl.org/id/ENSG00000162009	SSTR5	ENSP00000293897:p.Pro335Leu; ENSP00000380680:p.Pro335Leu	Yes
16	1129912	SNV	A	G	SSTR5	https://www.ensembl.org/id/ENSG00000162009	SSTR5		No
16	1143496	SNV	C	A	C1QTNF8	https://www.ensembl.org/id/ENSG00000184471	C1QTNF8		-
16	1143605	SNV	C	A	C1QTNF8	https://www.ensembl.org/id/ENSG00000184471	C1QTNF8	ENSP00000330426:p.Val219Leu	Yes
16	1143870	SNV	G	A	C1QTNF8	https://www.ensembl.org/id/ENSG00000184471	C1QTNF8		No
16	1252369	SNV	C	T	CACNA1H	https://www.ensembl.org/id/ENSG00000196557	CACNA1H	ENSP00000455840:p.Pro640Leu; ENSP00000351401:p.Pro640Leu; ENSP00000334198:p.Pro640Leu	Yes
16	1257731	SNV	G	A	CACNA1H	https://www.ensembl.org/id/ENSG00000196557	CACNA1H		-
16	1260021	SNV	G	T	CACNA1H	https://www.ensembl.org/id/ENSG00000196557	CACNA1H		-
16	1260481	SNV	T	C	CACNA1H	https://www.ensembl.org/id/ENSG00000196557	CACNA1H		No
16	1260767	SNV	G	A	CACNA1H	https://www.ensembl.org/id/ENSG00000196557	CACNA1H		-
16	1261024	SNV	C	T	CACNA1H	https://www.ensembl.org/id/ENSG00000196557	CACNA1H		-
16	1261119	SNV	G	A	CACNA1H	https://www.ensembl.org/id/ENSG00000196557	CACNA1H		-
16	1261219	SNV	A	G	CACNA1H	https://www.ensembl.org/id/ENSG00000196557	CACNA1H		No
16	1261222	SNV	A	G	CACNA1H	https://www.ensembl.org/id/ENSG00000196557	CACNA1H		No
16	1261282	SNV	T	C	CACNA1H	https://www.ensembl.org/id/ENSG00000196557	CACNA1H		No
16	1261377	SNV	G	A	CACNA1H	https://www.ensembl.org/id/ENSG00000196557	CACNA1H		-
16	1265600	SNV	G	A	CACNA1H	https://www.ensembl.org/id/ENSG00000196557	CACNA1H		-
16	1268494	SNV	C	T	CACNA1H	https://www.ensembl.org/id/ENSG00000196557	CACNA1H		No
16	1269029	SNV	T	C	CACNA1H	https://www.ensembl.org/id/ENSG00000196557	CACNA1H		No
16	1270162	SNV	G	A	CACNA1H	https://www.ensembl.org/id/ENSG00000196557	CACNA1H	ENSP00000454990:p.Arg823His; ENSP00000455840:p.Arg2071His; ENSP00000334198:p.Arg2077His; ENSP00000455512:p.Arg620His; ENSP00000457555:p.Arg807His; ENSP00000454581:p.Arg801His; ENSP00000351401:p.Arg2071His	Yes
16	1270349	SNV	T	C	CACNA1H	https://www.ensembl.org/id/ENSG00000196557	CACNA1H		No
16	1271890	SNV	G	T	TPSG1	https://www.ensembl.org/id/ENSG00000116176	TPSG1	ENSP00000234798:p.Phe288Leu	Yes
16	1272038	SNV	G	A	TPSG1	https://www.ensembl.org/id/ENSG00000116176	TPSG1	ENSP00000234798:p.Thr239Ile	Yes
16	1272865	SNV	G	A	TPSG1	https://www.ensembl.org/id/ENSG00000116176	TPSG1		No
16	1279555	SNV	C	T	TPSB2	https://www.ensembl.org/id/ENSG00000197253	TPSB2		-
16	1279574	SNV	C	G	TPSB2	https://www.ensembl.org/id/ENSG00000197253	TPSB2	ENSP00000426256:p.Val76Leu; ENSP00000412409:p.Val76Leu	Yes
16	1279584	SNV	T	C	TPSB2	https://www.ensembl.org/id/ENSG00000197253	TPSB2		No
16	1291102	SNV	C	G	TPSAB1	https://www.ensembl.org/id/ENSG00000172236	TPSAB1		-
16	1291114	SNV	C	G	TPSAB1	https://www.ensembl.org/id/ENSG00000172236	TPSAB1		-
16	1291160	SNV	G	T	TPSAB1	https://www.ensembl.org/id/ENSG00000172236	TPSAB1	ENSP00000343577:p.Gly23Val; ENSP00000418247:p.Gly30Val	Yes
16	1291318	SNV	G	C	TPSAB1	https://www.ensembl.org/id/ENSG00000172236	TPSAB1	ENSP00000456821:p.Val23Leu; ENSP00000343577:p.Val76Leu; ENSP00000418247:p.Val83Leu	Yes
16	1291337	SNV	G	A	TPSAB1	https://www.ensembl.org/id/ENSG00000172236	TPSAB1		-
16	1291355	SNV	G	C	TPSAB1	https://www.ensembl.org/id/ENSG00000172236	TPSAB1		-
16	1291454	SNV	G	A	TPSAB1	https://www.ensembl.org/id/ENSG00000172236	TPSAB1	ENSP00000418247:p.Ala92Thr; ENSP00000343577:p.Ala85Thr	Yes
16	1291597	SNV	C	G	TPSAB1	https://www.ensembl.org/id/ENSG00000172236	TPSAB1	ENSP00000418247:p.Asn139Lys; ENSP00000456821:p.Asn70Lys; ENSP00000343577:p.Asn132Lys	Yes
16	1291717^1291718	Insertion	-	G	TPSAB1	https://www.ensembl.org/id/ENSG00000172236	TPSAB1		-
16	1291941	SNV	G	A	TPSAB1	https://www.ensembl.org/id/ENSG00000172236	TPSAB1	ENSP00000456821:p.Val143Ile; ENSP00000343577:p.Val205Ile; ENSP00000418247:p.Val212Ile	Yes
16	1291972	SNV	C	G	TPSAB1	https://www.ensembl.org/id/ENSG00000172236	TPSAB1	ENSP00000343577:p.Thr215Ser; ENSP00000418247:p.Thr222Ser; ENSP00000456821:p.Thr153Ser	Yes
16	1291975	SNV	G	A	TPSAB1	https://www.ensembl.org/id/ENSG00000172236	TPSAB1	ENSP00000418247:p.Arg223Gln; ENSP00000343577:p.Arg216Gln; ENSP00000456821:p.Arg154Gln	Yes
16	1291985	SNV	A	C	TPSAB1	https://www.ensembl.org/id/ENSG00000172236	TPSAB1		No
16	1291989	SNV	C	A	TPSAB1	https://www.ensembl.org/id/ENSG00000172236	TPSAB1	ENSP00000343577:p.Gln221Lys; ENSP00000418247:p.Gln228Lys; ENSP00000456821:p.Gln159Lys	Yes
16	1292003	SNV	C	G	TPSAB1	https://www.ensembl.org/id/ENSG00000172236	TPSAB1		-
16	1292021	SNV	C	A	TPSAB1	https://www.ensembl.org/id/ENSG00000172236	TPSAB1		-
16	1292028	SNV	C	T	TPSAB1	https://www.ensembl.org/id/ENSG00000172236	TPSAB1		-
16	1292039	SNV	A	G	TPSAB1	https://www.ensembl.org/id/ENSG00000172236	TPSAB1		-
16	1292042	SNV	C	T	TPSAB1	https://www.ensembl.org/id/ENSG00000172236	TPSAB1		-
16	1292046	SNV	T	G	TPSAB1	https://www.ensembl.org/id/ENSG00000172236	TPSAB1		-
16	1292051	SNV	C	T	TPSAB1	https://www.ensembl.org/id/ENSG00000172236	TPSAB1		-
16	1292085	SNV	C	T	TPSAB1	https://www.ensembl.org/id/ENSG00000172236	TPSAB1		No
16	1292257	SNV	G	T	TPSAB1	https://www.ensembl.org/id/ENSG00000172236	TPSAB1		-
16	1306642	SNV	C	T	TPSD1	https://www.ensembl.org/id/ENSG00000095917	TPSD1	ENSP00000380668:p.Leu63Phe; ENSP00000211076:p.Leu70Phe	Yes
16	1306918	SNV	C	T	TPSD1	https://www.ensembl.org/id/ENSG00000095917	TPSD1		No
16	1306921	SNV	G	A	TPSD1	https://www.ensembl.org/id/ENSG00000095917	TPSD1		No
16	1306927	SNV	C	T	TPSD1	https://www.ensembl.org/id/ENSG00000095917	TPSD1		No
16	1364140	SNV	T	C	UBE2I	https://www.ensembl.org/id/ENSG00000103275	UBE2I		-
16	1364281	SNV	T	C	UBE2I	https://www.ensembl.org/id/ENSG00000103275	UBE2I		-
16	1370303	SNV	T	C	UBE2I, LA16c-358B7.3	<a href='https://www.ensembl.org/id/ENSG00000103275'>ENSG00000103275</a>, <a href='https://www.ensembl.org/id/ENSG00000261505'>ENSG00000261505</a>	UBE2I, LA16c-358B7.3		-
16	1370309	SNV	C	G	UBE2I, LA16c-358B7.3	<a href='https://www.ensembl.org/id/ENSG00000103275'>ENSG00000103275</a>, <a href='https://www.ensembl.org/id/ENSG00000261505'>ENSG00000261505</a>	UBE2I, LA16c-358B7.3		-
16	1374818	SNV	A	G	UBE2I	https://www.ensembl.org/id/ENSG00000103275	UBE2I		-
16	1388888	SNV	C	T	BAIAP3	https://www.ensembl.org/id/ENSG00000007516	BAIAP3		-
16	1389153	SNV	C	A	BAIAP3	https://www.ensembl.org/id/ENSG00000007516	BAIAP3	ENSP00000380625:p.Pro87Thr; ENSP00000380626:p.Pro87Thr	Yes
16	1391221	SNV	G	A	BAIAP3	https://www.ensembl.org/id/ENSG00000007516	BAIAP3		-
16	1391871	SNV	C	G	BAIAP3	https://www.ensembl.org/id/ENSG00000007516	BAIAP3		-
16	1392877	SNV	T	C	BAIAP3	https://www.ensembl.org/id/ENSG00000007516	BAIAP3		-
16	1394507	SNV	A	C	BAIAP3	https://www.ensembl.org/id/ENSG00000007516	BAIAP3	ENSP00000380626:p.Asp564Ala; ENSP00000407242:p.Asp547Ala; ENSP00000409533:p.Asp511Ala; ENSP00000324510:p.Asp582Ala; ENSP00000380625:p.Asp564Ala; ENSP00000458134:p.Asp524Ala; ENSP00000457644:p.Asp519Ala	Yes
16	1394551	SNV	A	G	BAIAP3	https://www.ensembl.org/id/ENSG00000007516	BAIAP3		-
16	1394742..1394750	Deletion	GCCAACAGG	-	BAIAP3	https://www.ensembl.org/id/ENSG00000007516	BAIAP3		-
16	1397518^1397519	Insertion	-	C	BAIAP3	https://www.ensembl.org/id/ENSG00000007516	BAIAP3		-
16	1398077^1398078	Insertion	-	CT	BAIAP3	https://www.ensembl.org/id/ENSG00000007516	BAIAP3		-
16	1419947	SNV	A	G	UNKL	https://www.ensembl.org/id/ENSG00000059145	UNKL		No
16	1447278	SNV	A	G	UNKL	https://www.ensembl.org/id/ENSG00000059145	UNKL		No
16	1464636	SNV	A	C	UNKL	https://www.ensembl.org/id/ENSG00000059145	UNKL		No
16	1484473	SNV	A	G	CCDC154	https://www.ensembl.org/id/ENSG00000197599	CCDC154	ENSP00000386744:p.Leu502Pro; ENSP00000373828:p.Leu654Pro	Yes
16	1487975	SNV	A	G	CCDC154	https://www.ensembl.org/id/ENSG00000197599	CCDC154		-
16	1488015	SNV	A	G	CCDC154	https://www.ensembl.org/id/ENSG00000197599	CCDC154		-
16	1488039	SNV	C	T	CCDC154	https://www.ensembl.org/id/ENSG00000197599	CCDC154		-
16	1488224	SNV	T	C	CCDC154	https://www.ensembl.org/id/ENSG00000197599	CCDC154		-
16	1488646	SNV	A	G	CCDC154	https://www.ensembl.org/id/ENSG00000197599	CCDC154		No
16	1493491	SNV	T	G	CCDC154	https://www.ensembl.org/id/ENSG00000197599	CCDC154		-
16	1510567	SNV	T	G	CLCN7	https://www.ensembl.org/id/ENSG00000103249	CLCN7		-
16	1511552	SNV	G	T	CLCN7	https://www.ensembl.org/id/ENSG00000103249	CLCN7		-
16	1545448	SNV	A	G	TELO2	https://www.ensembl.org/id/ENSG00000100726	TELO2	ENSP00000456383:p.Gln146Arg; ENSP00000262319:p.Gln146Arg	Yes
16	1550409	SNV	C	T	TELO2	https://www.ensembl.org/id/ENSG00000100726	TELO2	ENSP00000456383:p.Pro355Leu; ENSP00000262319:p.Pro355Leu	Yes
16	1552353	SNV	C	T	TELO2	https://www.ensembl.org/id/ENSG00000100726	TELO2	ENSP00000457461:p.Ala46Val; ENSP00000262319:p.Ala534Val	Yes
16	1573810	SNV	A	G	IFT140	https://www.ensembl.org/id/ENSG00000187535	IFT140		-
16	1687932	SNV	G	T	CRAMP1L, LA16c-431H6.6	<a href='https://www.ensembl.org/id/ENSG00000007545'>ENSG00000007545</a>, <a href='https://www.ensembl.org/id/ENSG00000261732'>ENSG00000261732</a>	CRAMP1L, LA16c-431H6.6		-
16	1706435	SNV	C	T	CRAMP1L, LA16c-431H6.6	<a href='https://www.ensembl.org/id/ENSG00000007545'>ENSG00000007545</a>, <a href='https://www.ensembl.org/id/ENSG00000261732'>ENSG00000261732</a>	CRAMP1L, LA16c-431H6.6		No
16	1748906	SNV	C	T	HN1L	https://www.ensembl.org/id/ENSG00000206053	HN1L		No
16	1813606	SNV	G	C	MAPK8IP3	https://www.ensembl.org/id/ENSG00000138834	MAPK8IP3		-
16	1815946	SNV	C	T	MAPK8IP3	https://www.ensembl.org/id/ENSG00000138834	MAPK8IP3		-
16	1817754	SNV	A	G	MAPK8IP3	https://www.ensembl.org/id/ENSG00000138834	MAPK8IP3		-
16	1817768	SNV	T	G	MAPK8IP3	https://www.ensembl.org/id/ENSG00000138834	MAPK8IP3		-
16	1817935	SNV	A	C	MAPK8IP3	https://www.ensembl.org/id/ENSG00000138834	MAPK8IP3		-
16	1818152..1818153	MNV	CT	TC	MAPK8IP3	https://www.ensembl.org/id/ENSG00000138834	MAPK8IP3		-
16	1818503	SNV	G	C	MAPK8IP3	https://www.ensembl.org/id/ENSG00000138834	MAPK8IP3		No
16	1818680	SNV	G	C	MAPK8IP3	https://www.ensembl.org/id/ENSG00000138834	MAPK8IP3		-
16	1820992	SNV	T	A	NME3	https://www.ensembl.org/id/ENSG00000103024	NME3	ENSP00000456160:p.Tyr85Phe	Yes
16	1822797^1822798	Insertion	-	ACCT	MRPS34	https://www.ensembl.org/id/ENSG00000074071	MRPS34		-
16	1822947	SNV	C	G	MRPS34	https://www.ensembl.org/id/ENSG00000074071	MRPS34		No
16	1823444	SNV	C	G	EME2	https://www.ensembl.org/id/ENSG00000197774	EME2		No
16	1825768	SNV	A	C	EME2	https://www.ensembl.org/id/ENSG00000197774	EME2		-
16	1827836	SNV	T	C	EME2, SPSB3	<a href='https://www.ensembl.org/id/ENSG00000197774'>ENSG00000197774</a>, <a href='https://www.ensembl.org/id/ENSG00000162032'>ENSG00000162032</a>	EME2, SPSB3		No
16	1836709	SNV	G	C	SPSB3, NUBP2	<a href='https://www.ensembl.org/id/ENSG00000162032'>ENSG00000162032</a>, <a href='https://www.ensembl.org/id/ENSG00000095906'>ENSG00000095906</a>	SPSB3, NUBP2		-
16	1836796	SNV	C	A	SPSB3, NUBP2	<a href='https://www.ensembl.org/id/ENSG00000162032'>ENSG00000162032</a>, <a href='https://www.ensembl.org/id/ENSG00000095906'>ENSG00000095906</a>	SPSB3, NUBP2	ENSP00000454576:p.Pro65Thr	Yes
16	1837900	SNV	T	C	SPSB3, NUBP2	<a href='https://www.ensembl.org/id/ENSG00000162032'>ENSG00000162032</a>, <a href='https://www.ensembl.org/id/ENSG00000095906'>ENSG00000095906</a>	SPSB3, NUBP2		-
16	1838640	SNV	T	C	SPSB3, NUBP2	<a href='https://www.ensembl.org/id/ENSG00000162032'>ENSG00000162032</a>, <a href='https://www.ensembl.org/id/ENSG00000095906'>ENSG00000095906</a>	SPSB3, NUBP2		No
16	1842209	SNV	A	G	SPSB3, IGFALS	<a href='https://www.ensembl.org/id/ENSG00000162032'>ENSG00000162032</a>, <a href='https://www.ensembl.org/id/ENSG00000099769'>ENSG00000099769</a>	SPSB3, IGFALS	ENSP00000456923:p.Met81Thr	Yes
16	1843672	SNV	T	C	SPSB3, IGFALS	<a href='https://www.ensembl.org/id/ENSG00000162032'>ENSG00000162032</a>, <a href='https://www.ensembl.org/id/ENSG00000099769'>ENSG00000099769</a>	SPSB3, IGFALS		-
16	1859432	SNV	G	C	HAGH	https://www.ensembl.org/id/ENSG00000063854	HAGH		No
16	1859730	SNV	G	A	HAGH	https://www.ensembl.org/id/ENSG00000063854	HAGH		-
16	1859850	SNV	A	G	HAGH	https://www.ensembl.org/id/ENSG00000063854	HAGH		-
16	1870078	Deletion	G	-	HAGH	https://www.ensembl.org/id/ENSG00000063854	HAGH		-
16	1907701..1907702	MNV	AG	CA	MEIOB	https://www.ensembl.org/id/ENSG00000162039	MEIOB		-
16	1918125	SNV	T	G	MEIOB	https://www.ensembl.org/id/ENSG00000162039	MEIOB	ENSP00000391033:p.Thr18Pro; ENSP00000390778:p.Thr18Pro; ENSP00000380504:p.Thr18Pro; ENSP00000314484:p.Thr18Pro; ENSP00000457427:p.Thr18Pro	Yes
16	1961674	SNV	G	C	HS3ST6	https://www.ensembl.org/id/ENSG00000162040	HS3ST6	ENSP00000293937:p.Leu316Val; ENSP00000416741:p.Leu333Val; ENSP00000390354:p.Leu285Val	Yes
16	2048826	SNV	C	G	ZNF598	https://www.ensembl.org/id/ENSG00000167962	ZNF598	ENSP00000456128:p.Arg201Pro	Yes
16	2049003	SNV	A	T	ZNF598	https://www.ensembl.org/id/ENSG00000167962	ZNF598	ENSP00000411409:p.Cys725Ser; ENSP00000455308:p.Cys670Ser; ENSP00000455882:p.Cys670Ser	Yes
16	2049640	SNV	A	G	ZNF598	https://www.ensembl.org/id/ENSG00000167962	ZNF598	ENSP00000411409:p.Met637Thr; ENSP00000456128:p.Met144Thr; ENSP00000455308:p.Met582Thr; ENSP00000455882:p.Met582Thr	Yes
16	2050346	SNV	A	G	ZNF598	https://www.ensembl.org/id/ENSG00000167962	ZNF598		-
16	2059622	Deletion	C	-	ZNF598	https://www.ensembl.org/id/ENSG00000167962	ZNF598	ENSP00000411409:p.Gly42fs	Yes
16	2059674	SNV	T	C	ZNF598	https://www.ensembl.org/id/ENSG00000167962	ZNF598	ENSP00000411409:p.Glu25Gly	Yes
16	2059698	SNV	T	G	ZNF598	https://www.ensembl.org/id/ENSG00000167962	ZNF598	ENSP00000411409:p.Glu17Ala	Yes
16	2059708	SNV	T	G	ZNF598	https://www.ensembl.org/id/ENSG00000167962	ZNF598	ENSP00000411409:p.Met14Leu	Yes
16	2059710	SNV	T	G	ZNF598	https://www.ensembl.org/id/ENSG00000167962	ZNF598	ENSP00000411409:p.Asp13Ala	Yes
16	2059737	Deletion	G	-	ZNF598	https://www.ensembl.org/id/ENSG00000167962	ZNF598	ENSP00000411409:p.Gly6fs	Yes
16	2110805	SNV	G	A	TSC2	https://www.ensembl.org/id/ENSG00000103197	TSC2		No
16	2160494	SNV	C	T	PKD1	https://www.ensembl.org/id/ENSG00000008710	PKD1		No
16	2160904	SNV	C	T	PKD1	https://www.ensembl.org/id/ENSG00000008710	PKD1	ENSP00000262304:p.Ala1422Thr; ENSP00000399501:p.Ala1422Thr	Yes
16	2161275	SNV	C	A	PKD1	https://www.ensembl.org/id/ENSG00000008710	PKD1	ENSP00000399501:p.Arg1298Leu; ENSP00000262304:p.Arg1298Leu	Yes
16	2164808	SNV	C	T	PKD1	https://www.ensembl.org/id/ENSG00000008710	PKD1	ENSP00000399501:p.Arg739Gln; ENSP00000262304:p.Arg739Gln	Yes
16	2167874	SNV	G	A	PKD1	https://www.ensembl.org/id/ENSG00000008710	PKD1		No
16	2203456	SNV	T	C	RAB26	https://www.ensembl.org/id/ENSG00000167964	RAB26		-
16	2282256	SNV	G	A	E4F1	https://www.ensembl.org/id/ENSG00000167967	E4F1	ENSP00000457672:p.Arg167His; ENSP00000456005:p.Ala193Thr; ENSP00000456760:p.Arg167His; ENSP00000454652:p.Arg145His; ENSP00000301727:p.Arg167His	Yes
16	2287246	SNV	G	A	DNASE1L2	https://www.ensembl.org/id/ENSG00000167968	DNASE1L2		No
16	2331430	SNV	A	G	ABCA3	https://www.ensembl.org/id/ENSG00000167972	ABCA3		No
16	2338363	SNV	C	G	ABCA3	https://www.ensembl.org/id/ENSG00000167972	ABCA3		-
16	2349371	SNV	T	C	ABCA3	https://www.ensembl.org/id/ENSG00000167972	ABCA3		-
16	2485896	SNV	A	G	CCNF	https://www.ensembl.org/id/ENSG00000162063	CCNF		-
16	2498849	SNV	G	A	CCNF	https://www.ensembl.org/id/ENSG00000162063	CCNF		-
16	2499011	SNV	T	C	CCNF	https://www.ensembl.org/id/ENSG00000162063	CCNF		-
16	2510603	SNV	C	T	C16orf59	https://www.ensembl.org/id/ENSG00000162062	C16orf59		-
16	2512523	SNV	G	A	C16orf59	https://www.ensembl.org/id/ENSG00000162062	C16orf59		No
16	2514270	SNV	G	C	C16orf59	https://www.ensembl.org/id/ENSG00000162062	C16orf59	ENSP00000458565:p.Ala399Pro; ENSP00000454787:p.Ala399Pro	Yes
16	2812890	SNV	A	G	SRRM2	https://www.ensembl.org/id/ENSG00000167978	SRRM2		No
16	2812939	SNV	C	A	SRRM2	https://www.ensembl.org/id/ENSG00000167978	SRRM2	ENSP00000461181:p.Pro804Thr; ENSP00000301740:p.Pro804Thr; ENSP00000458647:p.Pro708Thr	Yes
16	2814135	SNV	C	T	SRRM2	https://www.ensembl.org/id/ENSG00000167978	SRRM2		No
16	2814162	SNV	G	A	SRRM2	https://www.ensembl.org/id/ENSG00000167978	SRRM2		No
16	2815237	SNV	A	C	SRRM2	https://www.ensembl.org/id/ENSG00000167978	SRRM2		No
16	2818161	SNV	T	C	SRRM2	https://www.ensembl.org/id/ENSG00000167978	SRRM2		No
16	2821989	Deletion	C	-	SRRM2, TCEB2	<a href='https://www.ensembl.org/id/ENSG00000167978'>ENSG00000167978</a>, <a href='https://www.ensembl.org/id/ENSG00000103363'>ENSG00000103363</a>	SRRM2, TCEB2		-
16	2867450	SNV	G	C	PRSS21	https://www.ensembl.org/id/ENSG00000007038	PRSS21	ENSP00000460417:p.Val26Leu; ENSP00000459664:p.Val25Leu	Yes
16	2871121	SNV	T	C	PRSS21	https://www.ensembl.org/id/ENSG00000007038	PRSS21		-
16	2871555	SNV	G	A	PRSS21	https://www.ensembl.org/id/ENSG00000007038	PRSS21		No
16	2903068	SNV	A	C	PRSS22	https://www.ensembl.org/id/ENSG00000005001	PRSS22		-
16	2903081	SNV	G	A	PRSS22	https://www.ensembl.org/id/ENSG00000005001	PRSS22		-
16	2903850	SNV	G	C	PRSS22	https://www.ensembl.org/id/ENSG00000005001	PRSS22		-
16	2980361	SNV	A	G	FLYWCH1	https://www.ensembl.org/id/ENSG00000059122	FLYWCH1		-
16	2983516	SNV	C	T	FLYWCH1	https://www.ensembl.org/id/ENSG00000059122	FLYWCH1		No
16	2987315	SNV	G	A	FLYWCH1	https://www.ensembl.org/id/ENSG00000059122	FLYWCH1		No
16	3016885	SNV	A	G	KREMEN2	https://www.ensembl.org/id/ENSG00000131650	KREMEN2		-
16	3017124	SNV	C	A	KREMEN2	https://www.ensembl.org/id/ENSG00000131650	KREMEN2	ENSP00000461860:p.Ala246Asp; ENSP00000459878:p.Ala246Asp; ENSP00000322079:p.Ala285Asp; ENSP00000460917:p.Ala285Asp; ENSP00000304422:p.Ala285Asp; ENSP00000460578:p.Ala285Asp	Yes
16	3024188	SNV	T	C	PKMYT1	https://www.ensembl.org/id/ENSG00000127564	PKMYT1		-
16	3065596	SNV	T	C	CLDN6	https://www.ensembl.org/id/ENSG00000184697	CLDN6	ENSP00000328674:p.Ile143Val; ENSP00000380131:p.Ile143Val	Yes
16	3119167	SNV	T	C	IL32	https://www.ensembl.org/id/ENSG00000008517	IL32		No
16	3119297^3119298	Insertion	-	G	IL32	https://www.ensembl.org/id/ENSG00000008517	IL32	ENSP00000432850:p.Asp172fs; ENSP00000449147:p.Asp209fs; ENSP00000446624:p.Asp163fs; ENSP00000380099:p.Asp218fs; ENSP00000447979:p.Asp132fs; ENSP00000446978:p.Asp152fs; ENSP00000450364:p.Asp172fs; ENSP00000436929:p.Asp172fs; ENSP00000432218:p.Asp172fs; ENSP00000437020:p.Asp172fs; ENSP00000448683:p.Asp172fs; ENSP00000431775:p.Asp218fs; ENSP00000433177:p.Asp162fs; ENSP00000405063:p.Asp172fs; ENSP00000432917:p.Asp172fs; ENSP00000447496:p.Asp115fs; ENSP00000380096:p.Asp115fs; ENSP00000448354:p.Asp218fs; ENSP00000449483:p.Asp218fs; ENSP00000433747:p.Asp152fs; ENSP00000324742:p.Asp172fs; ENSP00000008180:p.Asp152fs; ENSP00000436937:p.Asp152fs; ENSP00000447812:p.Asp115fs; ENSP00000411958:p.Asp172fs; ENSP00000447033:p.Asp196fs; ENSP00000371648:p.Asp163fs	Yes
16	3119304	SNV	A	G	IL32	https://www.ensembl.org/id/ENSG00000008517	IL32	ENSP00000380099:p.Asp218Gly; ENSP00000436929:p.Asp172Gly; ENSP00000432218:p.Asp172Gly; ENSP00000448354:p.Asp218Gly; ENSP00000446624:p.Asp163Gly; ENSP00000447033:p.Asp196Gly; ENSP00000432917:p.Asp172Gly; ENSP00000431775:p.Asp218Gly; ENSP00000448683:p.Asp172Gly; ENSP00000405063:p.Asp172Gly; ENSP00000324742:p.Asp172Gly; ENSP00000437020:p.Asp172Gly; ENSP00000371648:p.Asp163Gly; ENSP00000450364:p.Asp172Gly; ENSP00000008180:p.Asp152Gly; ENSP00000447812:p.Asp115Gly; ENSP00000449147:p.Asp209Gly; ENSP00000433747:p.Asp152Gly; ENSP00000447496:p.Asp115Gly; ENSP00000446978:p.Asp152Gly; ENSP00000449483:p.Asp218Gly; ENSP00000433177:p.Asp162Gly; ENSP00000380096:p.Asp115Gly; ENSP00000432850:p.Asp172Gly; ENSP00000411958:p.Asp172Gly; ENSP00000447979:p.Asp132Gly; ENSP00000436937:p.Asp152Gly	Yes
16	3170188	SNV	C	T	ZNF205, RP11-473M20.14	<a href='https://www.ensembl.org/id/ENSG00000122386'>ENSG00000122386</a>, <a href='https://www.ensembl.org/id/ENSG00000263072'>ENSG00000263072</a>	ZNF205, RP11-473M20.14		No
16	3293888	SNV	C	T	MEFV	https://www.ensembl.org/id/ENSG00000103313	MEFV	ENSP00000438711:p.Gly436Arg	Yes
16	3293922	SNV	A	T	MEFV	https://www.ensembl.org/id/ENSG00000103313	MEFV	ENSP00000438711:p.Asp424Glu	Yes
16	3299446	SNV	G	A	MEFV	https://www.ensembl.org/id/ENSG00000103313	MEFV		No
16	3304573	SNV	G	T	MEFV	https://www.ensembl.org/id/ENSG00000103313	MEFV		No
16	3304654	SNV	T	C	MEFV	https://www.ensembl.org/id/ENSG00000103313	MEFV		No
16	3304762	SNV	A	G	MEFV	https://www.ensembl.org/id/ENSG00000103313	MEFV		No
16	3405986	SNV	G	A	OR2C1	https://www.ensembl.org/id/ENSG00000168158	OR2C1	ENSP00000307726:p.Gly16Ser	Yes
16	3405994	SNV	A	G	OR2C1	https://www.ensembl.org/id/ENSG00000168158	OR2C1		No
16	3406387	SNV	C	G	OR2C1	https://www.ensembl.org/id/ENSG00000168158	OR2C1	ENSP00000307726:p.Cys149Trp	Yes
16	3406516	SNV	A	G	OR2C1	https://www.ensembl.org/id/ENSG00000168158	OR2C1		No
16	3406626	SNV	G	A	OR2C1	https://www.ensembl.org/id/ENSG00000168158	OR2C1	ENSP00000307726:p.Arg229His	Yes
16	3440394	SNV	A	G	NAA60, ZSCAN32	<a href='https://www.ensembl.org/id/ENSG00000262621'>ENSG00000262621</a>, <a href='https://www.ensembl.org/id/ENSG00000140987'>ENSG00000140987</a>	NAA60, ZSCAN32		-
16	3447282	SNV	C	G	NAA60, ZSCAN32	<a href='https://www.ensembl.org/id/ENSG00000262621'>ENSG00000262621</a>, <a href='https://www.ensembl.org/id/ENSG00000140987'>ENSG00000140987</a>	NAA60, ZSCAN32	ENSP00000461600:p.Glu92Asp; ENSP00000459772:p.Glu92Asp; ENSP00000460487:p.Glu92Asp; ENSP00000380061:p.Glu92Asp; ENSP00000460833:p.Glu92Asp; ENSP00000380057:p.Glu92Asp; ENSP00000459069:p.Glu92Asp	Yes
16	3452193	SNV	T	G	NAA60, ZNF174	<a href='https://www.ensembl.org/id/ENSG00000262621'>ENSG00000262621</a>, <a href='https://www.ensembl.org/id/ENSG00000103343'>ENSG00000103343</a>	NAA60, ZNF174		No
16	3490922	SNV	G	C	NAA60, ZNF597	<a href='https://www.ensembl.org/id/ENSG00000262621'>ENSG00000262621</a>, <a href='https://www.ensembl.org/id/ENSG00000167981'>ENSG00000167981</a>	NAA60, ZNF597		No
16	3533577	SNV	C	G	NAA60, LA16c-306E5.3	<a href='https://www.ensembl.org/id/ENSG00000262621'>ENSG00000262621</a>, <a href='https://www.ensembl.org/id/ENSG00000122390'>ENSG00000122390</a>, <a href='https://www.ensembl.org/id/ENSG00000263212'>ENSG00000263212</a>	NAA60, LA16c-306E5.3		No
16	3534892	SNV	G	A	NAA60, LA16c-306E5.3	<a href='https://www.ensembl.org/id/ENSG00000262621'>ENSG00000262621</a>, <a href='https://www.ensembl.org/id/ENSG00000122390'>ENSG00000122390</a>, <a href='https://www.ensembl.org/id/ENSG00000263212'>ENSG00000263212</a>	NAA60, LA16c-306E5.3	ENSP00000405873:p.Arg180Gln	Yes
16	3602228	Deletion	G	-	NLRC3	https://www.ensembl.org/id/ENSG00000167984	NLRC3	ENSP00000474358:p.Glu822fs	Yes
16	3604305	SNV	C	T	NLRC3	https://www.ensembl.org/id/ENSG00000167984	NLRC3		No
16	3613126	SNV	C	T	NLRC3	https://www.ensembl.org/id/ENSG00000167984	NLRC3		No
16	3613150	SNV	A	G	NLRC3	https://www.ensembl.org/id/ENSG00000167984	NLRC3		No
16	3639139	SNV	A	G	SLX4	https://www.ensembl.org/id/ENSG00000188827	SLX4		No
16	3656482	SNV	C	T	SLX4	https://www.ensembl.org/id/ENSG00000188827	SLX4		No
16	3707747	SNV	G	A	DNASE1, TRAP1	<a href='https://www.ensembl.org/id/ENSG00000213918'>ENSG00000213918</a>, <a href='https://www.ensembl.org/id/ENSG00000126602'>ENSG00000126602</a>	DNASE1, TRAP1	ENSP00000385905:p.Arg244Gln; ENSP00000461153:p.Arg32Gln; ENSP00000246949:p.Arg244Gln; ENSP00000416699:p.Arg127Gln; ENSP00000461129:p.Arg40Gln	Yes
16	3778337	SNV	G	A	CREBBP	https://www.ensembl.org/id/ENSG00000005339	CREBBP		No
16	3795292	SNV	G	T	CREBBP	https://www.ensembl.org/id/ENSG00000005339	CREBBP		No
16	3795363	SNV	G	A	CREBBP	https://www.ensembl.org/id/ENSG00000005339	CREBBP		-
16	3820667	SNV	C	T	CREBBP	https://www.ensembl.org/id/ENSG00000005339	CREBBP		No
16	4016676	SNV	A	G	ADCY9	https://www.ensembl.org/id/ENSG00000162104	ADCY9		No
16	4027423	SNV	C	T	ADCY9	https://www.ensembl.org/id/ENSG00000162104	ADCY9		-
16	4027605	SNV	C	T	ADCY9	https://www.ensembl.org/id/ENSG00000162104	ADCY9		No
16	4033436	SNV	T	C	ADCY9	https://www.ensembl.org/id/ENSG00000162104	ADCY9	ENSP00000294016:p.Ile772Met; ENSP00000460066:p.Ile4Met	Yes
16	4164364	SNV	C	T	ADCY9	https://www.ensembl.org/id/ENSG00000162104	ADCY9		No
16	4165432	SNV	T	C	ADCY9	https://www.ensembl.org/id/ENSG00000162104	ADCY9		No
16	4245693	SNV	A	G	SRL	https://www.ensembl.org/id/ENSG00000185739	SRL		No
16	4386814	SNV	T	C	GLIS2, PAM16, RP11-295D4.1	<a href='https://www.ensembl.org/id/ENSG00000126603'>ENSG00000126603</a>, <a href='https://www.ensembl.org/id/ENSG00000217930'>ENSG00000217930</a>, <a href='https://www.ensembl.org/id/ENSG00000262712'>ENSG00000262712</a>	GLIS2, PAM16, RP11-295D4.1		No
16	4387261	SNV	A	C	GLIS2, PAM16, RP11-295D4.1	<a href='https://www.ensembl.org/id/ENSG00000126603'>ENSG00000126603</a>, <a href='https://www.ensembl.org/id/ENSG00000217930'>ENSG00000217930</a>, <a href='https://www.ensembl.org/id/ENSG00000262712'>ENSG00000262712</a>	GLIS2, PAM16, RP11-295D4.1		No
16	4390358	SNV	G	T	PAM16, CORO7-PAM16	<a href='https://www.ensembl.org/id/ENSG00000217930'>ENSG00000217930</a>, <a href='https://www.ensembl.org/id/ENSG00000103426'>ENSG00000103426</a>	PAM16, CORO7-PAM16	ENSP00000315693:p.Gln114Lys; ENSP00000460708:p.Gln134Lys; ENSP00000460885:p.Gln1037Lys; ENSP00000461047:p.Gln114Lys; ENSP00000458412:p.Gln126Lys; ENSP00000459955:p.Gln134Lys	Yes
16	4519389	SNV	T	A	NMRAL1	https://www.ensembl.org/id/ENSG00000153406	NMRAL1	ENSP00000458425:p.Arg71Trp; ENSP00000460263:p.Arg40Trp; ENSP00000283429:p.Arg40Trp; ENSP00000458762:p.Arg40Trp; ENSP00000383962:p.Arg40Trp	Yes
16	4562746	SNV	T	C	CDIP1	https://www.ensembl.org/id/ENSG00000089486	CDIP1		-
16	4625126	SNV	G	A	C16orf96	https://www.ensembl.org/id/ENSG00000205832	C16orf96		-
16	4674954	SNV	C	G	MGRN1	https://www.ensembl.org/id/ENSG00000102858	MGRN1		-
16	4815608	SNV	A	G	ZNF500	https://www.ensembl.org/id/ENSG00000103199	ZNF500		No
16	4846068	SNV	T	C	SMIM22, RP11-127I20.5	<a href='https://www.ensembl.org/id/ENSG00000267795'>ENSG00000267795</a>, <a href='https://www.ensembl.org/id/ENSG00000267077'>ENSG00000267077</a>	SMIM22, RP11-127I20.5	ENSP00000465021:p.Trp82Arg	Yes
16	4846137	SNV	C	T	SMIM22, RP11-127I20.5	<a href='https://www.ensembl.org/id/ENSG00000267795'>ENSG00000267795</a>, <a href='https://www.ensembl.org/id/ENSG00000267077'>ENSG00000267077</a>	SMIM22, RP11-127I20.5	ENSP00000465021:p.Pro105Ser	Yes
16	4847524	SNV	T	C	ROGDI	https://www.ensembl.org/id/ENSG00000067836	ROGDI		-
16	4847887	SNV	G	C	ROGDI	https://www.ensembl.org/id/ENSG00000067836	ROGDI		-
16	4855279	SNV	A	G	GLYR1	https://www.ensembl.org/id/ENSG00000140632	GLYR1		No
16	4861709	SNV	G	C	GLYR1	https://www.ensembl.org/id/ENSG00000140632	GLYR1	ENSP00000468328:p.His453Gln; ENSP00000371413:p.His442Gln; ENSP00000466570:p.His429Gln; ENSP00000322716:p.His459Gln; ENSP00000390276:p.His378Gln	Yes
16	4920661	SNV	T	C	UBN1	https://www.ensembl.org/id/ENSG00000118900	UBN1		-
16	4933907	SNV	T	C	PPL	https://www.ensembl.org/id/ENSG00000118898	PPL		No
16	4934216	SNV	G	A	PPL	https://www.ensembl.org/id/ENSG00000118898	PPL		No
16	4934777	SNV	C	T	PPL	https://www.ensembl.org/id/ENSG00000118898	PPL		No
16	4935985	SNV	C	G	PPL	https://www.ensembl.org/id/ENSG00000118898	PPL	ENSP00000340510:p.Glu891Gln; ENSP00000467699:p.Glu312Gln; ENSP00000465640:p.Glu889Gln	Yes
16	4938160	SNV	T	G	PPL	https://www.ensembl.org/id/ENSG00000118898	PPL	ENSP00000465640:p.Arg817Ser; ENSP00000340510:p.Arg819Ser; ENSP00000467699:p.Arg240Ser	Yes
16	4940809	SNV	A	G	PPL	https://www.ensembl.org/id/ENSG00000118898	PPL		No
16	4944518	SNV	C	G	PPL	https://www.ensembl.org/id/ENSG00000118898	PPL		No
16	4945221	SNV	A	G	PPL	https://www.ensembl.org/id/ENSG00000118898	PPL		-
16	4950940	SNV	C	T	PPL	https://www.ensembl.org/id/ENSG00000118898	PPL		-
16	5061085	SNV	A	C	SEC14L5, RP11-165E7.1	<a href='https://www.ensembl.org/id/ENSG00000103184'>ENSG00000103184</a>, <a href='https://www.ensembl.org/id/ENSG00000267072'>ENSG00000267072</a>	SEC14L5, RP11-165E7.1		-
16	5075542	SNV	G	A	RP11-165E7.1, NAGPA	<a href='https://www.ensembl.org/id/ENSG00000267072'>ENSG00000267072</a>, <a href='https://www.ensembl.org/id/ENSG00000103174'>ENSG00000103174</a>	RP11-165E7.1, NAGPA		No
16	5077396..5077402	Deletion	GGGAGGA	-	RP11-165E7.1, NAGPA	<a href='https://www.ensembl.org/id/ENSG00000267072'>ENSG00000267072</a>, <a href='https://www.ensembl.org/id/ENSG00000103174'>ENSG00000103174</a>	RP11-165E7.1, NAGPA		-
16	5083483	SNV	T	C	RP11-165E7.1, NAGPA	<a href='https://www.ensembl.org/id/ENSG00000267072'>ENSG00000267072</a>, <a href='https://www.ensembl.org/id/ENSG00000103174'>ENSG00000103174</a>	RP11-165E7.1, NAGPA		No
16	5105365	SNV	C	T	ALG1, C16orf89	<a href='https://www.ensembl.org/id/ENSG00000033011'>ENSG00000033011</a>, <a href='https://www.ensembl.org/id/ENSG00000153446'>ENSG00000153446</a>	ALG1, C16orf89		-
16	5106184	SNV	C	T	ALG1, C16orf89	<a href='https://www.ensembl.org/id/ENSG00000033011'>ENSG00000033011</a>, <a href='https://www.ensembl.org/id/ENSG00000153446'>ENSG00000153446</a>	ALG1, C16orf89		No
16	5125365	SNV	C	T	ALG1	https://www.ensembl.org/id/ENSG00000033011	ALG1		-
16	5127853	SNV	G	A	ALG1	https://www.ensembl.org/id/ENSG00000033011	ALG1		-
16	5128001	SNV	C	T	ALG1	https://www.ensembl.org/id/ENSG00000033011	ALG1		No
16	5129149	SNV	A	C	ALG1	https://www.ensembl.org/id/ENSG00000033011	ALG1		-
16	5134774	SNV	T	A	ALG1, FAM86A	<a href='https://www.ensembl.org/id/ENSG00000033011'>ENSG00000033011</a>, <a href='https://www.ensembl.org/id/ENSG00000118894'>ENSG00000118894</a>	ALG1, FAM86A	ENSP00000468118:p.Asp318Glu; ENSP00000262374:p.Asp429Glu; ENSP00000440019:p.Asp318Glu	Yes
16	5134910	SNV	G	A	ALG1, FAM86A	<a href='https://www.ensembl.org/id/ENSG00000033011'>ENSG00000033011</a>, <a href='https://www.ensembl.org/id/ENSG00000118894'>ENSG00000118894</a>	ALG1, FAM86A		-
16	7657373	SNV	A	G	RBFOX1	https://www.ensembl.org/id/ENSG00000078328	RBFOX1		-
16	7759164	SNV	T	C	RBFOX1	https://www.ensembl.org/id/ENSG00000078328	RBFOX1		-
16	8619750	SNV	C	T	TMEM114	https://www.ensembl.org/id/ENSG00000232258	TMEM114		-
16	8728953	SNV	C	T	METTL22	https://www.ensembl.org/id/ENSG00000067365	METTL22		-
16	8729124	SNV	G	A	METTL22	https://www.ensembl.org/id/ENSG00000067365	METTL22	ENSP00000371345:p.Ala219Thr; ENSP00000459729:p.Ala15Thr; ENSP00000457152:p.Ala163Thr; ENSP00000163678:p.Arg205His	Yes
16	8736028	SNV	T	C	METTL22	https://www.ensembl.org/id/ENSG00000067365	METTL22		No
16	8738398	SNV	A	G	METTL22	https://www.ensembl.org/id/ENSG00000067365	METTL22		No
16	8738427	SNV	T	C	METTL22	https://www.ensembl.org/id/ENSG00000067365	METTL22	ENSP00000459729:p.Ile147Thr	Yes
16	8738499	SNV	G	A	METTL22	https://www.ensembl.org/id/ENSG00000067365	METTL22	ENSP00000461054:p.Ala106Thr; ENSP00000371345:p.Ala366Thr; ENSP00000457152:p.Ala310Thr; ENSP00000460481:p.Ala62Thr	Yes
16	8738579	SNV	A	G	METTL22	https://www.ensembl.org/id/ENSG00000067365	METTL22		No
16	8739954	SNV	G	A	METTL22	https://www.ensembl.org/id/ENSG00000067365	METTL22		-
16	8740015	SNV	A	C	METTL22	https://www.ensembl.org/id/ENSG00000067365	METTL22		-
16	8839954	SNV	A	G	ABAT	https://www.ensembl.org/id/ENSG00000183044	ABAT	ENSP00000454415:p.Gln60Arg; ENSP00000455502:p.Gln56Arg; ENSP00000411916:p.Gln56Arg; ENSP00000454963:p.Gln56Arg; ENSP00000268251:p.Gln56Arg; ENSP00000456330:p.Gln71Arg; ENSP00000379845:p.Gln56Arg; ENSP00000456267:p.Gln56Arg; ENSP00000456392:p.Gln74Arg	Yes
16	8841960	SNV	T	C	ABAT	https://www.ensembl.org/id/ENSG00000183044	ABAT		-
16	8858580	SNV	T	A	ABAT	https://www.ensembl.org/id/ENSG00000183044	ABAT		-
16	8952248	SNV	A	G	RP11-77H9.2, CARHSP1	<a href='https://www.ensembl.org/id/ENSG00000260276'>ENSG00000260276</a>, <a href='https://www.ensembl.org/id/ENSG00000153048'>ENSG00000153048</a>	RP11-77H9.2, CARHSP1	ENSP00000455988:p.Leu89Pro	Yes
16	8988387	Deletion	G	-	USP7	https://www.ensembl.org/id/ENSG00000187555	USP7		-
16	8992342	SNV	G	A	USP7	https://www.ensembl.org/id/ENSG00000187555	USP7		-
16	8996377	SNV	C	T	USP7	https://www.ensembl.org/id/ENSG00000187555	USP7		-
16	9009286	SNV	A	G	USP7	https://www.ensembl.org/id/ENSG00000187555	USP7		-
16	9030444	SNV	C	G	USP7	https://www.ensembl.org/id/ENSG00000187555	USP7		No
16	10524657..10524659	Deletion	GAC	-	ATF7IP2	https://www.ensembl.org/id/ENSG00000166669	ATF7IP2	ENSP00000322811:p.Thr62del; ENSP00000379808:p.Thr62del; ENSP00000457731:p.Thr62del; ENSP00000455259:p.Thr62del; ENSP00000456023:p.Thr62del; ENSP00000440791:p.Thr62del; ENSP00000379807:p.Thr62del; ENSP00000348799:p.Thr62del	Yes
16	10574829	SNV	A	T	ATF7IP2	https://www.ensembl.org/id/ENSG00000166669	ATF7IP2		-
16	10575824	SNV	C	A	ATF7IP2	https://www.ensembl.org/id/ENSG00000166669	ATF7IP2		No
16	10855341	SNV	C	T	NUBP1, TVP23A	<a href='https://www.ensembl.org/id/ENSG00000103274'>ENSG00000103274</a>, <a href='https://www.ensembl.org/id/ENSG00000166676'>ENSG00000166676</a>	NUBP1, TVP23A		-
16	10992715	SNV	T	G	CIITA	https://www.ensembl.org/id/ENSG00000179583	CIITA		-
16	10995933	SNV	A	G	CIITA	https://www.ensembl.org/id/ENSG00000179583	CIITA	ENSP00000316328:p.Arg174Gly; ENSP00000459608:p.Arg150Gly	Yes
16	11001743	SNV	G	A	CIITA	https://www.ensembl.org/id/ENSG00000179583	CIITA		No
16	11001821	SNV	C	T	CIITA	https://www.ensembl.org/id/ENSG00000179583	CIITA		No
16	11002904	SNV	G	A	CIITA	https://www.ensembl.org/id/ENSG00000179583	CIITA		No
16	11002927	SNV	A	G	CIITA	https://www.ensembl.org/id/ENSG00000179583	CIITA	ENSP00000316328:p.Gln900Arg; ENSP00000371257:p.Gln316Arg	Yes
16	11367143	SNV	G	A	RMI2	https://www.ensembl.org/id/ENSG00000175643	RMI2		-
16	11367154	SNV	C	T	RMI2, PRM3	<a href='https://www.ensembl.org/id/ENSG00000175643'>ENSG00000175643</a>, <a href='https://www.ensembl.org/id/ENSG00000178257'>ENSG00000178257</a>	RMI2, PRM3	ENSP00000325638:p.Arg100Gln	Yes
16	11369930	SNV	C	G	RMI2, PRM2	<a href='https://www.ensembl.org/id/ENSG00000175643'>ENSG00000175643</a>, <a href='https://www.ensembl.org/id/ENSG00000122304'>ENSG00000122304</a>	RMI2, PRM2		-
16	11374866	SNV	G	T	RMI2, PRM1	<a href='https://www.ensembl.org/id/ENSG00000175643'>ENSG00000175643</a>, <a href='https://www.ensembl.org/id/ENSG00000175646'>ENSG00000175646</a>	RMI2, PRM1		No
16	11439303	SNV	G	T	RMI2	https://www.ensembl.org/id/ENSG00000175643	RMI2		-
16	11439639	SNV	T	C	RMI2	https://www.ensembl.org/id/ENSG00000175643	RMI2		-
16	11769948	SNV	C	T	SNN	https://www.ensembl.org/id/ENSG00000184602	SNN		No
16	11769963	SNV	C	T	SNN	https://www.ensembl.org/id/ENSG00000184602	SNN		No
16	11773662	SNV	C	G	TXNDC11	https://www.ensembl.org/id/ENSG00000153066	TXNDC11	ENSP00000283033:p.Val756Leu; ENSP00000349439:p.Val783Leu	Yes
16	11940390	SNV	T	C	RSL1D1	https://www.ensembl.org/id/ENSG00000171490	RSL1D1		No
16	11945231	SNV	T	C	RSL1D1	https://www.ensembl.org/id/ENSG00000171490	RSL1D1		-
16	11981487	SNV	G	A	RP11-166B2.8, GSPT1	<a href='https://www.ensembl.org/id/ENSG00000263307'>ENSG00000263307</a>, <a href='https://www.ensembl.org/id/ENSG00000103342'>ENSG00000103342</a>	RP11-166B2.8, GSPT1		No
16	12009279	SNV	A	G	GSPT1	https://www.ensembl.org/id/ENSG00000103342	GSPT1	ENSP00000398131:p.Val100Ala; ENSP00000408399:p.Val100Ala	Yes
16	12009304	SNV	C	A	GSPT1	https://www.ensembl.org/id/ENSG00000103342	GSPT1	ENSP00000408399:p.Gly92Cys; ENSP00000398131:p.Gly92Cys	Yes
16	12060163	SNV	A	G	RP11-166B2.1, TNFRSF17	<a href='https://www.ensembl.org/id/ENSG00000234719'>ENSG00000234719</a>, <a href='https://www.ensembl.org/id/ENSG00000048462'>ENSG00000048462</a>	RP11-166B2.1, TNFRSF17	ENSP00000454314:p.Asn72Ser; ENSP00000053243:p.Asn81Ser	Yes
16	12061626	SNV	G	A	RP11-166B2.1, TNFRSF17	<a href='https://www.ensembl.org/id/ENSG00000234719'>ENSG00000234719</a>, <a href='https://www.ensembl.org/id/ENSG00000048462'>ENSG00000048462</a>	RP11-166B2.1, TNFRSF17		No
16	12061674	SNV	G	A	RP11-166B2.1, TNFRSF17	<a href='https://www.ensembl.org/id/ENSG00000234719'>ENSG00000234719</a>, <a href='https://www.ensembl.org/id/ENSG00000048462'>ENSG00000048462</a>	RP11-166B2.1, TNFRSF17		No
16	12136954	SNV	A	C	SNX29	https://www.ensembl.org/id/ENSG00000048471	SNX29		-
16	12371915	SNV	T	C	SNX29	https://www.ensembl.org/id/ENSG00000048471	SNX29		-
16	12450163	SNV	C	G	SNX29	https://www.ensembl.org/id/ENSG00000048471	SNX29		-
16	12662420	SNV	C	T	SNX29, CTD-3037G24.3	<a href='https://www.ensembl.org/id/ENSG00000048471'>ENSG00000048471</a>, <a href='https://www.ensembl.org/id/ENSG00000259899'>ENSG00000259899</a>	SNX29, CTD-3037G24.3		No
16	13002359	SNV	T	C	SHISA9	https://www.ensembl.org/id/ENSG00000237515	SHISA9	ENSP00000453410:p.Met237Thr; ENSP00000395245:p.Met196Thr	Yes
16	13297242	SNV	C	T	SHISA9, AC009134.1	<a href='https://www.ensembl.org/id/ENSG00000237515'>ENSG00000237515</a>, <a href='https://www.ensembl.org/id/ENSG00000262116'>ENSG00000262116</a>	SHISA9, AC009134.1		-
16	14014006	SNV	G	A					-
16	14026007	SNV	G	A	ERCC4, CTD-2135D7.2	<a href='https://www.ensembl.org/id/ENSG00000175595'>ENSG00000175595</a>, <a href='https://www.ensembl.org/id/ENSG00000262732'>ENSG00000262732</a>	ERCC4, CTD-2135D7.2		-
16	14674805	SNV	T	C	PARN	https://www.ensembl.org/id/ENSG00000140694	PARN		-
16	14988868	SNV	A	G	NOMO1	https://www.ensembl.org/id/ENSG00000103512	NOMO1	ENSP00000287667:p.Glu1153Gly; ENSP00000457581:p.Glu74Gly	Yes
16	14989420	SNV	C	T	NOMO1	https://www.ensembl.org/id/ENSG00000103512	NOMO1	ENSP00000457581:p.Ala117Val; ENSP00000287667:p.Ala1196Val	Yes
16	15129940	SNV	C	T	PDXDC1	https://www.ensembl.org/id/ENSG00000179889	PDXDC1		No
16	15596142	SNV	G	C	RP11-1021N1.1, C16orf45	<a href='https://www.ensembl.org/id/ENSG00000261130'>ENSG00000261130</a>, <a href='https://www.ensembl.org/id/ENSG00000166780'>ENSG00000166780</a>	RP11-1021N1.1, C16orf45		-
16	15797914	SNV	T	C	NDE1, MYH11	<a href='https://www.ensembl.org/id/ENSG00000072864'>ENSG00000072864</a>, <a href='https://www.ensembl.org/id/ENSG00000133392'>ENSG00000133392</a>	NDE1, MYH11		No
16	16138322	SNV	T	C	ABCC1	https://www.ensembl.org/id/ENSG00000103222	ABCC1		No
16	16139714	SNV	T	C	ABCC1	https://www.ensembl.org/id/ENSG00000103222	ABCC1		No
16	16139878	SNV	A	G	ABCC1	https://www.ensembl.org/id/ENSG00000103222	ABCC1		-
16	16162019	SNV	T	C	ABCC1	https://www.ensembl.org/id/ENSG00000103222	ABCC1		No
16	16162039	SNV	C	T	ABCC1	https://www.ensembl.org/id/ENSG00000103222	ABCC1		No
16	16184232	SNV	C	G	ABCC1	https://www.ensembl.org/id/ENSG00000103222	ABCC1		-
16	16200756	SNV	C	T	ABCC1	https://www.ensembl.org/id/ENSG00000103222	ABCC1		-
16	16205449	SNV	G	A	ABCC1	https://www.ensembl.org/id/ENSG00000103222	ABCC1		-
16	16263594	SNV	C	T	ABCC6	https://www.ensembl.org/id/ENSG00000091262	ABCC6		No
16	16271357	SNV	T	C	ABCC6	https://www.ensembl.org/id/ENSG00000091262	ABCC6	ENSP00000205557:p.Met848Val	Yes
16	16272670	SNV	T	C	ABCC6	https://www.ensembl.org/id/ENSG00000091262	ABCC6		No
16	16291858	SNV	G	C	ABCC6	https://www.ensembl.org/id/ENSG00000091262	ABCC6		-
16	16291871	SNV	G	C	ABCC6	https://www.ensembl.org/id/ENSG00000091262	ABCC6		-
16	16291971	SNV	C	T	ABCC6	https://www.ensembl.org/id/ENSG00000091262	ABCC6		No
16	16291983	SNV	A	G	ABCC6	https://www.ensembl.org/id/ENSG00000091262	ABCC6		No
16	17292074	SNV	G	C	XYLT1	https://www.ensembl.org/id/ENSG00000103489	XYLT1		No
16	18823379	SNV	T	C	RP11-1035H13.2, SMG1	<a href='https://www.ensembl.org/id/ENSG00000260017'>ENSG00000260017</a>, <a href='https://www.ensembl.org/id/ENSG00000157106'>ENSG00000157106</a>	RP11-1035H13.2, SMG1		No
16	19079095	SNV	T	G	COQ7	https://www.ensembl.org/id/ENSG00000167186	COQ7		-
16	19183957^19183958	Insertion	-	T	CTD-2349B8.1, SYT17	<a href='https://www.ensembl.org/id/ENSG00000261427'>ENSG00000261427</a>, <a href='https://www.ensembl.org/id/ENSG00000103528'>ENSG00000103528</a>	CTD-2349B8.1, SYT17		-
16	19195130	SNV	C	T	SYT17	https://www.ensembl.org/id/ENSG00000103528	SYT17		No
16	19236181	SNV	C	T	SYT17	https://www.ensembl.org/id/ENSG00000103528	SYT17		-
16	19451553	SNV	T	A	TMC5	https://www.ensembl.org/id/ENSG00000103534	TMC5	ENSP00000446274:p.Tyr65Asn; ENSP00000370822:p.Tyr65Asn; ENSP00000441227:p.Tyr65Asn; ENSP00000379531:p.Tyr65Asn	Yes
16	19460842	SNV	A	G	TMC5	https://www.ensembl.org/id/ENSG00000103534	TMC5		-
16	19471665	SNV	T	C	TMC5	https://www.ensembl.org/id/ENSG00000103534	TMC5		-
16	19547747	SNV	C	G	CCP110	https://www.ensembl.org/id/ENSG00000103540	CCP110	ENSP00000379515:p.Ile252Met; ENSP00000379511:p.Ile252Met; ENSP00000370803:p.Ile252Met	Yes
16	19693627	SNV	C	T	C16orf62	https://www.ensembl.org/id/ENSG00000103544	C16orf62		No
16	20331737	SNV	C	G	GP2	https://www.ensembl.org/id/ENSG00000169347	GP2		No
16	20335264	SNV	C	T	GP2	https://www.ensembl.org/id/ENSG00000169347	GP2	ENSP00000461061:p.Ala72Thr; ENSP00000370767:p.Ala137Thr; ENSP00000304044:p.Ala137Thr; ENSP00000461632:p.Ala49Thr	Yes
16	20360101	SNV	G	A	UMOD	https://www.ensembl.org/id/ENSG00000169344	UMOD		No
16	20370810	SNV	C	T	PDILT	https://www.ensembl.org/id/ENSG00000169340	PDILT	ENSP00000305465:p.Gly529Glu	Yes
16	20370816	SNV	C	T	PDILT	https://www.ensembl.org/id/ENSG00000169340	PDILT	ENSP00000305465:p.Arg527Lys	Yes
16	20376734	SNV	A	G	PDILT	https://www.ensembl.org/id/ENSG00000169340	PDILT		-
16	20376755	SNV	T	C	PDILT	https://www.ensembl.org/id/ENSG00000169340	PDILT		No
16	20423000	SNV	G	A	ACSM5	https://www.ensembl.org/id/ENSG00000183549	ACSM5	ENSP00000327916:p.Arg65Gln; ENSP00000460112:p.Arg65Gln	Yes
16	20430678	SNV	G	A	ACSM5	https://www.ensembl.org/id/ENSG00000183549	ACSM5	ENSP00000327916:p.Glu182Lys; ENSP00000460112:p.Glu182Lys	Yes
16	20432605	SNV	A	G	ACSM5	https://www.ensembl.org/id/ENSG00000183549	ACSM5	ENSP00000327916:p.Met217Val; ENSP00000461752:p.Met4Val	Yes
16	20435262	SNV	T	G	ACSM5	https://www.ensembl.org/id/ENSG00000183549	ACSM5		No
16	20435314	SNV	C	T	ACSM5	https://www.ensembl.org/id/ENSG00000183549	ACSM5	ENSP00000461752:p.Leu69Phe; ENSP00000327916:p.Leu282Phe	Yes
16	20441053	SNV	C	G	ACSM5	https://www.ensembl.org/id/ENSG00000183549	ACSM5	ENSP00000327916:p.Pro352Arg	Yes
16	20441084	SNV	T	C	ACSM5	https://www.ensembl.org/id/ENSG00000183549	ACSM5		No
16	20448520	SNV	T	C	ACSM5	https://www.ensembl.org/id/ENSG00000183549	ACSM5		-
16	20448527	SNV	T	C	ACSM5	https://www.ensembl.org/id/ENSG00000183549	ACSM5		-
16	20476852	SNV	T	C	ACSM2A	https://www.ensembl.org/id/ENSG00000183747	ACSM2A	ENSP00000459451:p.Leu64Pro; ENSP00000219054:p.Leu64Pro; ENSP00000460349:p.Leu64Pro; ENSP00000460884:p.Leu64Pro; ENSP00000379411:p.Leu64Pro; ENSP00000460031:p.Leu64Pro; ENSP00000460948:p.Leu64Pro; ENSP00000394904:p.Leu64Pro	Yes
16	20482368	SNV	A	G	ACSM2A	https://www.ensembl.org/id/ENSG00000183747	ACSM2A		-
16	20487125	SNV	T	G	ACSM2A	https://www.ensembl.org/id/ENSG00000183747	ACSM2A		-
16	20488696	SNV	A	G	ACSM2A	https://www.ensembl.org/id/ENSG00000183747	ACSM2A		No
16	20492000	SNV	A	G	ACSM2A	https://www.ensembl.org/id/ENSG00000183747	ACSM2A	ENSP00000379411:p.Asn463Asp; ENSP00000392169:p.Asn384Asp; ENSP00000459451:p.Asn463Asp; ENSP00000445082:p.Asn235Asp; ENSP00000460349:p.Asn463Asp; ENSP00000219054:p.Asn463Asp	Yes
16	20552075	SNV	G	T	ACSM2B	https://www.ensembl.org/id/ENSG00000066813	ACSM2B		No
16	20638576	SNV	A	T	ACSM3, ACSM1	<a href='https://www.ensembl.org/id/ENSG00000005187'>ENSG00000005187</a>, <a href='https://www.ensembl.org/id/ENSG00000166743'>ENSG00000166743</a>	ACSM3, ACSM1		No
16	20648702	SNV	G	A	ACSM3, ACSM1	<a href='https://www.ensembl.org/id/ENSG00000005187'>ENSG00000005187</a>, <a href='https://www.ensembl.org/id/ENSG00000166743'>ENSG00000166743</a>	ACSM3, ACSM1		No
16	20802172	SNV	C	T	ACSM3, ERI2	<a href='https://www.ensembl.org/id/ENSG00000005187'>ENSG00000005187</a>, <a href='https://www.ensembl.org/id/ENSG00000196678'>ENSG00000196678</a>	ACSM3, ERI2	ENSP00000300005:p.Gly272Asp	Yes
16	20808020	SNV	A	G	ACSM3, ERI2	<a href='https://www.ensembl.org/id/ENSG00000005187'>ENSG00000005187</a>, <a href='https://www.ensembl.org/id/ENSG00000196678'>ENSG00000196678</a>	ACSM3, ERI2		-
16	21008690	SNV	T	C	DNAH3	https://www.ensembl.org/id/ENSG00000158486	DNAH3		No
16	21045369	SNV	A	G	DNAH3	https://www.ensembl.org/id/ENSG00000158486	DNAH3		No
16	21073933	SNV	G	A	DNAH3	https://www.ensembl.org/id/ENSG00000158486	DNAH3	ENSP00000394245:p.Pro1197Leu; ENSP00000261383:p.Pro1197Leu	Yes
16	21190853	SNV	A	C	TMEM159	https://www.ensembl.org/id/ENSG00000011638	TMEM159	ENSP00000261388:p.Glu154Asp; ENSP00000409879:p.Glu178Asp; ENSP00000460687:p.Glu154Asp; ENSP00000233047:p.Glu154Asp	Yes
16	21217061	SNV	G	A	AF001550.7, ZP2	<a href='https://www.ensembl.org/id/ENSG00000262983'>ENSG00000262983</a>, <a href='https://www.ensembl.org/id/ENSG00000103310'>ENSG00000103310</a>	AF001550.7, ZP2		No
16	21222672	SNV	C	A	ZP2	https://www.ensembl.org/id/ENSG00000103310	ZP2	ENSP00000219593:p.Gly36Val; ENSP00000460971:p.Gly36Val; ENSP00000458991:p.Gly36Val	Yes
16	21623945	Deletion	T	-	METTL9	https://www.ensembl.org/id/ENSG00000197006	METTL9		-
16	21730449	SNV	C	T	OTOA	https://www.ensembl.org/id/ENSG00000155719	OTOA		-
16	21994411	SNV	G	A	UQCRC2	https://www.ensembl.org/id/ENSG00000140740	UQCRC2	ENSP00000456232:p.Arg376Gln	Yes
16	22144318	SNV	C	T	VWA3A	https://www.ensembl.org/id/ENSG00000175267	VWA3A	ENSP00000299840:p.Thr266Ile; ENSP00000457167:p.Thr39Ile; ENSP00000374049:p.Thr657Ile; ENSP00000457770:p.Thr678Ile	Yes
16	22161136	SNV	T	C	VWA3A	https://www.ensembl.org/id/ENSG00000175267	VWA3A	ENSP00000374049:p.Phe1005Leu; ENSP00000456513:p.Phe107Leu; ENSP00000374048:p.Phe107Leu	Yes
16	22262514	SNV	C	A	EEF2K	https://www.ensembl.org/id/ENSG00000103319	EEF2K		No
16	22269867	SNV	A	G	EEF2K	https://www.ensembl.org/id/ENSG00000103319	EEF2K	ENSP00000456243:p.Gln361Arg; ENSP00000263026:p.Gln361Arg	Yes
16	23079353	SNV	T	C	USP31	https://www.ensembl.org/id/ENSG00000103404	USP31		-
16	23098422	SNV	A	G	USP31	https://www.ensembl.org/id/ENSG00000103404	USP31	ENSP00000219689:p.Ile538Thr	Yes
16	23117706	SNV	C	T	USP31	https://www.ensembl.org/id/ENSG00000103404	USP31		-
16	23200761	SNV	T	C	SCNN1G	https://www.ensembl.org/id/ENSG00000166828	SCNN1G		No
16	23200848	SNV	T	C	SCNN1G	https://www.ensembl.org/id/ENSG00000166828	SCNN1G		No
16	23379135	SNV	C	T	SCNN1B	https://www.ensembl.org/id/ENSG00000168447	SCNN1B		-
16	23489711	SNV	C	G	GGA2	https://www.ensembl.org/id/ENSG00000103365	GGA2	ENSP00000311962:p.Ala424Pro	Yes
16	23521643	SNV	G	C	GGA2	https://www.ensembl.org/id/ENSG00000103365	GGA2		No
16	23521750	SNV	T	C	GGA2	https://www.ensembl.org/id/ENSG00000103365	GGA2		-
16	23535680	SNV	A	C	EARS2	https://www.ensembl.org/id/ENSG00000103356	EARS2		-
16	23536684	SNV	T	C	EARS2	https://www.ensembl.org/id/ENSG00000103356	EARS2	ENSP00000395196:p.Ser457Gly; ENSP00000456218:p.Ser457Gly; ENSP00000457107:p.Ser457Gly; ENSP00000456467:p.Ser457Gly	Yes
16	23540798	SNV	C	T	EARS2	https://www.ensembl.org/id/ENSG00000103356	EARS2		-
16	23546205	SNV	G	A	EARS2	https://www.ensembl.org/id/ENSG00000103356	EARS2		-
16	23546561	SNV	G	C	EARS2	https://www.ensembl.org/id/ENSG00000103356	EARS2		No
16	23563501	SNV	C	T	EARS2	https://www.ensembl.org/id/ENSG00000103356	EARS2		No
16	23721601	SNV	T	G	ERN2	https://www.ensembl.org/id/ENSG00000134398	ERN2		-
16	23847575	SNV	C	A	PRKCB	https://www.ensembl.org/id/ENSG00000166501	PRKCB		No
16	24357998^24357999	Insertion	-	G	CACNG3	https://www.ensembl.org/id/ENSG00000006116	CACNG3		-
16	24800786	SNV	A	G	TNRC6A	https://www.ensembl.org/id/ENSG00000090905	TNRC6A	ENSP00000326900:p.Asn275Asp; ENSP00000379144:p.Asn275Asp	Yes
16	24816492	SNV	A	G	TNRC6A, CTD-2515A14.1	<a href='https://www.ensembl.org/id/ENSG00000090905'>ENSG00000090905</a>, <a href='https://www.ensembl.org/id/ENSG00000261669'>ENSG00000261669</a>	TNRC6A, CTD-2515A14.1		-
16	24886886^24886887	Insertion	-	G	SLC5A11	https://www.ensembl.org/id/ENSG00000158865	SLC5A11		-
16	24888646	SNV	T	C	SLC5A11	https://www.ensembl.org/id/ENSG00000158865	SLC5A11	ENSP00000416782:p.Val147Ala; ENSP00000456376:p.Val118Ala; ENSP00000441384:p.Val112Ala; ENSP00000289932:p.Val182Ala; ENSP00000389606:p.Val118Ala; ENSP00000454401:p.Val147Ala; ENSP00000456234:p.Val112Ala; ENSP00000441018:p.Val118Ala; ENSP00000457179:p.Val118Ala	Yes
16	24902194	SNV	T	C	SLC5A11	https://www.ensembl.org/id/ENSG00000158865	SLC5A11		No
16	24918048	SNV	C	T	SLC5A11	https://www.ensembl.org/id/ENSG00000158865	SLC5A11	ENSP00000389606:p.Arg227Cys; ENSP00000456376:p.Arg227Cys	Yes
16	25258450	SNV	T	C	ZKSCAN2	https://www.ensembl.org/id/ENSG00000155592	ZKSCAN2	ENSP00000331626:p.Lys356Arg	Yes
16	25704145	SNV	A	G	HS3ST4	https://www.ensembl.org/id/ENSG00000182601	HS3ST4	ENSP00000330606:p.Gln136Arg	Yes
16	27238034	SNV	C	T	NSMCE1	https://www.ensembl.org/id/ENSG00000169189	NSMCE1		-
16	27238110	SNV	C	T	NSMCE1	https://www.ensembl.org/id/ENSG00000169189	NSMCE1		No
16	27356203	SNV	A	G	IL4R	https://www.ensembl.org/id/ENSG00000077238	IL4R	ENSP00000456930:p.Ile75Val; ENSP00000456248:p.Ile75Val; ENSP00000441667:p.Ile75Val; ENSP00000370309:p.Ile60Val; ENSP00000455632:p.Ile75Val; ENSP00000170630:p.Ile75Val; ENSP00000379111:p.Ile75Val; ENSP00000410322:p.Ile75Val	Yes
16	27356359	SNV	C	T	IL4R	https://www.ensembl.org/id/ENSG00000077238	IL4R		-
16	27497290	SNV	C	G	GTF3C1	https://www.ensembl.org/id/ENSG00000077235	GTF3C1		-
16	27772901	SNV	G	A	KIAA0556	https://www.ensembl.org/id/ENSG00000047578	KIAA0556	ENSP00000261588:p.Ala1267Thr	Yes
16	27777831	SNV	A	G	KIAA0556	https://www.ensembl.org/id/ENSG00000047578	KIAA0556		-
16	28374161	SNV	G	C	NPIPB6	https://www.ensembl.org/id/ENSG00000198156	NPIPB6		-
16	28506872	SNV	A	G	CLN3, APOBR	<a href='https://www.ensembl.org/id/ENSG00000188603'>ENSG00000188603</a>, <a href='https://www.ensembl.org/id/ENSG00000184730'>ENSG00000184730</a>	CLN3, APOBR		No
16	28507644	SNV	C	G	APOBR	https://www.ensembl.org/id/ENSG00000184730	APOBR	ENSP00000457539:p.Pro428Ala; ENSP00000327669:p.Pro419Ala; ENSP00000416094:p.Pro419Ala	Yes
16	28508048	SNV	A	G	APOBR	https://www.ensembl.org/id/ENSG00000184730	APOBR		No
16	28508069	SNV	C	T	APOBR	https://www.ensembl.org/id/ENSG00000184730	APOBR		No
16	28508447	SNV	A	G	APOBR	https://www.ensembl.org/id/ENSG00000184730	APOBR		No
16	28508716	SNV	T	C	APOBR	https://www.ensembl.org/id/ENSG00000184730	APOBR	ENSP00000457539:p.Val785Ala; ENSP00000416094:p.Val776Ala; ENSP00000327669:p.Val776Ala	Yes
16	28601802	SNV	G	A	CCDC101	https://www.ensembl.org/id/ENSG00000176476	CCDC101		-
16	28602991	SNV	A	G	CCDC101	https://www.ensembl.org/id/ENSG00000176476	CCDC101		No
16	28603393	SNV	T	C	SULT1A2	https://www.ensembl.org/id/ENSG00000197165	SULT1A2	ENSP00000338742:p.Lys282Glu; ENSP00000378992:p.Lys282Glu; ENSP00000435271:p.Lys249Glu	Yes
16	28604686	SNV	A	G	SULT1A2	https://www.ensembl.org/id/ENSG00000197165	SULT1A2		-
16	28617308	SNV	A	G	SULT1A1	https://www.ensembl.org/id/ENSG00000196502	SULT1A1		-
16	28617485	SNV	C	T	SULT1A1	https://www.ensembl.org/id/ENSG00000196502	SULT1A1	ENSP00000456459:p.Val223Met; ENSP00000457912:p.Val223Met; ENSP00000378971:p.Val223Met; ENSP00000321988:p.Val223Met; ENSP00000378972:p.Val223Met; ENSP00000329399:p.Val145Met	Yes
16	28617507	SNV	C	T	SULT1A1	https://www.ensembl.org/id/ENSG00000196502	SULT1A1		No
16	28617552	SNV	C	G	SULT1A1	https://www.ensembl.org/id/ENSG00000196502	SULT1A1		No
16	28618065	SNV	A	T	SULT1A1	https://www.ensembl.org/id/ENSG00000196502	SULT1A1		-
16	28618068	SNV	G	A	SULT1A1	https://www.ensembl.org/id/ENSG00000196502	SULT1A1		-
16	28618071	SNV	C	G	SULT1A1	https://www.ensembl.org/id/ENSG00000196502	SULT1A1		-
16	28618237..28618238	MNV	TA	CG	SULT1A1	https://www.ensembl.org/id/ENSG00000196502	SULT1A1		-
16	28618238	SNV	A	G	SULT1A1	https://www.ensembl.org/id/ENSG00000196502	SULT1A1		-
16	28619911	SNV	T	C	SULT1A1	https://www.ensembl.org/id/ENSG00000196502	SULT1A1		No
16	28619920	SNV	A	G	SULT1A1	https://www.ensembl.org/id/ENSG00000196502	SULT1A1		No
16	28620120	SNV	C	T	SULT1A1	https://www.ensembl.org/id/ENSG00000196502	SULT1A1	ENSP00000457083:p.Ala67Thr	Yes
16	28837203	SNV	T	G	ATXN2L	https://www.ensembl.org/id/ENSG00000168488	ATXN2L		-
16	28842311	SNV	A	G	ATXN2L, RP11-24N18.1	<a href='https://www.ensembl.org/id/ENSG00000168488'>ENSG00000168488</a>, <a href='https://www.ensembl.org/id/ENSG00000260570'>ENSG00000260570</a>	ATXN2L, RP11-24N18.1		No
16	28844365	SNV	G	A	ATXN2L, RP11-24N18.1	<a href='https://www.ensembl.org/id/ENSG00000168488'>ENSG00000168488</a>, <a href='https://www.ensembl.org/id/ENSG00000260570'>ENSG00000260570</a>	ATXN2L, RP11-24N18.1		-
16	28846840	SNV	T	G	ATXN2L, RP11-24N18.1	<a href='https://www.ensembl.org/id/ENSG00000168488'>ENSG00000168488</a>, <a href='https://www.ensembl.org/id/ENSG00000260570'>ENSG00000260570</a>	ATXN2L, RP11-24N18.1		-
16	28846866	SNV	G	A	ATXN2L, RP11-24N18.1	<a href='https://www.ensembl.org/id/ENSG00000168488'>ENSG00000168488</a>, <a href='https://www.ensembl.org/id/ENSG00000260570'>ENSG00000260570</a>	ATXN2L, RP11-24N18.1		-
16	28847149	SNV	G	C	ATXN2L, RP11-24N18.1	<a href='https://www.ensembl.org/id/ENSG00000168488'>ENSG00000168488</a>, <a href='https://www.ensembl.org/id/ENSG00000260570'>ENSG00000260570</a>	ATXN2L, RP11-24N18.1		-
16	28847246	SNV	T	C	ATXN2L, RP11-24N18.1	<a href='https://www.ensembl.org/id/ENSG00000168488'>ENSG00000168488</a>, <a href='https://www.ensembl.org/id/ENSG00000260570'>ENSG00000260570</a>	ATXN2L, RP11-24N18.1		-
16	28855522	SNV	G	C	TUFM	https://www.ensembl.org/id/ENSG00000178952	TUFM		-
16	28855727	SNV	A	G	TUFM	https://www.ensembl.org/id/ENSG00000178952	TUFM		-
16	28883241	SNV	A	G	SH2B1	https://www.ensembl.org/id/ENSG00000178188	SH2B1	ENSP00000321221:p.Thr484Ala; ENSP00000455534:p.Thr171Ala; ENSP00000337163:p.Thr484Ala; ENSP00000352232:p.Thr484Ala; ENSP00000378903:p.Thr484Ala; ENSP00000438784:p.Thr148Ala; ENSP00000440354:p.Thr174Ala	Yes
16	28883327	SNV	T	C	SH2B1	https://www.ensembl.org/id/ENSG00000178188	SH2B1		-
16	28883841	SNV	C	T	SH2B1	https://www.ensembl.org/id/ENSG00000178188	SH2B1		-
16	28890131	SNV	C	A	ATP2A1	https://www.ensembl.org/id/ENSG00000196296	ATP2A1		-
16	28893725..28893726	Deletion	CT	-	ATP2A1	https://www.ensembl.org/id/ENSG00000196296	ATP2A1		-
16	28906084	SNV	G	C	ATP2A1	https://www.ensembl.org/id/ENSG00000196296	ATP2A1		-
16	28913787	SNV	T	C	ATP2A1	https://www.ensembl.org/id/ENSG00000196296	ATP2A1		-
16	28914026	SNV	G	A	ATP2A1	https://www.ensembl.org/id/ENSG00000196296	ATP2A1		-
16	28915527	SNV	G	A	ATP2A1	https://www.ensembl.org/id/ENSG00000196296	ATP2A1		-
16	28925978	SNV	T	C	RABEP2	https://www.ensembl.org/id/ENSG00000177548	RABEP2		-
16	28944396	SNV	C	G	RABEP2, CD19	<a href='https://www.ensembl.org/id/ENSG00000177548'>ENSG00000177548</a>, <a href='https://www.ensembl.org/id/ENSG00000177455'>ENSG00000177455</a>	RABEP2, CD19	ENSP00000313419:p.Leu174Val; ENSP00000456201:p.Leu174Val; ENSP00000437940:p.Leu174Val	Yes
16	28997997	SNV	G	A	RP11-264B17.3, LAT	<a href='https://www.ensembl.org/id/ENSG00000261067'>ENSG00000261067</a>, <a href='https://www.ensembl.org/id/ENSG00000213658'>ENSG00000213658</a>	RP11-264B17.3, LAT		No
16	29705974^29705975	Insertion	-	T	QPRT	https://www.ensembl.org/id/ENSG00000103485	QPRT		-
16	29706444	SNV	C	T	QPRT	https://www.ensembl.org/id/ENSG00000103485	QPRT	ENSP00000404873:p.Ala158Val; ENSP00000378782:p.Ala158Val	Yes
16	29708350	SNV	A	G	QPRT	https://www.ensembl.org/id/ENSG00000103485	QPRT	ENSP00000378782:p.Thr195Ala; ENSP00000455183:p.Thr47Ala	Yes
16	29790669	SNV	T	A	ZG16	https://www.ensembl.org/id/ENSG00000174992	ZG16		-
16	29790678	SNV	T	G	ZG16	https://www.ensembl.org/id/ENSG00000174992	ZG16		-
16	29790767	SNV	A	G	ZG16	https://www.ensembl.org/id/ENSG00000174992	ZG16		-
16	29790864	SNV	G	A	ZG16	https://www.ensembl.org/id/ENSG00000174992	ZG16	ENSP00000383563:p.Gly32Ser	Yes
16	29791561	SNV	T	G	ZG16	https://www.ensembl.org/id/ENSG00000174992	ZG16	ENSP00000383563:p.Leu109Val	Yes
16	29791721	SNV	G	C	ZG16	https://www.ensembl.org/id/ENSG00000174992	ZG16	ENSP00000383563:p.Ser162Thr	Yes
16	29811319	SNV	C	T	KIF22	https://www.ensembl.org/id/ENSG00000079616	KIF22		No
16	29814234	SNV	G	A	KIF22	https://www.ensembl.org/id/ENSG00000079616	KIF22		No
16	29817998	SNV	C	T	MAZ, AC009133.15	<a href='https://www.ensembl.org/id/ENSG00000103495'>ENSG00000103495</a>, <a href='https://www.ensembl.org/id/ENSG00000259952'>ENSG00000259952</a>	MAZ, AC009133.15		-
16	29825126	SNV	T	C	AC009133.20, PRRT2	<a href='https://www.ensembl.org/id/ENSG00000261962'>ENSG00000261962</a>, <a href='https://www.ensembl.org/id/ENSG00000167371'>ENSG00000167371</a>	AC009133.20, PRRT2		No
16	29908433	SNV	C	G	SEZ6L2	https://www.ensembl.org/id/ENSG00000174938	SEZ6L2	ENSP00000312550:p.Arg74Pro; ENSP00000319215:p.Arg74Pro; ENSP00000439412:p.Arg30Pro; ENSP00000458490:p.Arg30Pro	Yes
16	30012274	SNV	C	T	INO80E	https://www.ensembl.org/id/ENSG00000169592	INO80E		No
16	30081367	SNV	G	T	ALDOA	https://www.ensembl.org/id/ENSG00000149925	ALDOA	ENSP00000455857:p.Arg339Met	Yes
16	30097630	SNV	C	T	TBX6	https://www.ensembl.org/id/ENSG00000149922	TBX6		No
16	30119525	SNV	C	A	GDPD3, RP11-455F5.4	<a href='https://www.ensembl.org/id/ENSG00000102886'>ENSG00000102886</a>, <a href='https://www.ensembl.org/id/ENSG00000261367'>ENSG00000261367</a>	GDPD3, RP11-455F5.4		No
16	30198151	SNV	A	G	CORO1A	https://www.ensembl.org/id/ENSG00000102879	CORO1A		No
16	30208527	SNV	C	T	SLX1A, SLX1A-SULT1A3, SULT1A3	<a href='https://www.ensembl.org/id/ENSG00000132207'>ENSG00000132207</a>, <a href='https://www.ensembl.org/id/ENSG00000213599'>ENSG00000213599</a>, <a href='https://www.ensembl.org/id/ENSG00000261052'>ENSG00000261052</a>	SLX1A, SLX1A-SULT1A3, SULT1A3		-
16	30390314	SNV	T	C	ZNF48, SEPT1	<a href='https://www.ensembl.org/id/ENSG00000180035'>ENSG00000180035</a>, <a href='https://www.ensembl.org/id/ENSG00000180096'>ENSG00000180096</a>, <a href='https://www.ensembl.org/id/ENSG00000270466'>ENSG00000270466</a>	ZNF48, SEPT1		-
16	30393660	SNV	G	A	ZNF48, SEPT1	<a href='https://www.ensembl.org/id/ENSG00000180035'>ENSG00000180035</a>, <a href='https://www.ensembl.org/id/ENSG00000180096'>ENSG00000180096</a>, <a href='https://www.ensembl.org/id/ENSG00000270466'>ENSG00000270466</a>	ZNF48, SEPT1	ENSP00000456541:p.Pro33Ser	Yes
16	30393771	SNV	G	A	ZNF48, SEPT1	<a href='https://www.ensembl.org/id/ENSG00000180035'>ENSG00000180035</a>, <a href='https://www.ensembl.org/id/ENSG00000180096'>ENSG00000180096</a>, <a href='https://www.ensembl.org/id/ENSG00000270466'>ENSG00000270466</a>	ZNF48, SEPT1		-
16	30408765	SNV	C	T	ZNF48	https://www.ensembl.org/id/ENSG00000180035	ZNF48	ENSP00000324056:p.Ala65Val; ENSP00000435674:p.Ala65Val; ENSP00000432548:p.Ala65Val	Yes
16	30505512..30505513	MNV	CA	TG	ITGAL	https://www.ensembl.org/id/ENSG00000005844	ITGAL		-
16	30518041	SNV	G	C	ITGAL	https://www.ensembl.org/id/ENSG00000005844	ITGAL	ENSP00000349252:p.Arg791Thr; ENSP00000350886:p.Arg707Thr; ENSP00000457785:p.Gln92His	Yes
16	30518096	SNV	C	T	ITGAL	https://www.ensembl.org/id/ENSG00000005844	ITGAL		No
16	30536672	SNV	A	G	ZNF768	https://www.ensembl.org/id/ENSG00000169957	ZNF768		No
16	30536918	SNV	C	G	ZNF768	https://www.ensembl.org/id/ENSG00000169957	ZNF768	ENSP00000456527:p.Glu150Asp; ENSP00000369777:p.Glu181Asp	Yes
16	30718873	SNV	C	T	SRCAP	https://www.ensembl.org/id/ENSG00000080603	SRCAP		-
16	30724070	SNV	G	T	SRCAP	https://www.ensembl.org/id/ENSG00000080603	SRCAP		No
16	30734963	SNV	C	A	SRCAP	https://www.ensembl.org/id/ENSG00000080603	SRCAP		No
16	30762640	SNV	C	T	RP11-2C24.4, PHKG2	<a href='https://www.ensembl.org/id/ENSG00000260899'>ENSG00000260899</a>, <a href='https://www.ensembl.org/id/ENSG00000156873'>ENSG00000156873</a>	RP11-2C24.4, PHKG2		-
16	30768493..30768499	Deletion	CTCTGGC	-	PHKG2	https://www.ensembl.org/id/ENSG00000156873	PHKG2		-
16	30770950	SNV	T	C	PHKG2, C16orf93	<a href='https://www.ensembl.org/id/ENSG00000156873'>ENSG00000156873</a>, <a href='https://www.ensembl.org/id/ENSG00000196118'>ENSG00000196118</a>	PHKG2, C16orf93	ENSP00000457287:p.Lys189Glu	Yes
16	30774597	SNV	C	T	RNF40	https://www.ensembl.org/id/ENSG00000103549	RNF40		No
16	30779716	SNV	A	G	RNF40	https://www.ensembl.org/id/ENSG00000103549	RNF40	ENSP00000325677:p.Gln615Arg; ENSP00000455180:p.Gln575Arg; ENSP00000384942:p.Gln307Arg; ENSP00000350563:p.Gln515Arg	Yes
16	30780828	SNV	A	G	RNF40	https://www.ensembl.org/id/ENSG00000103549	RNF40		No
16	30938811	SNV	A	G	FBXL19	https://www.ensembl.org/id/ENSG00000099364	FBXL19		-
16	30964940	SNV	A	G	AC135048.13, ORAI3	<a href='https://www.ensembl.org/id/ENSG00000261487'>ENSG00000261487</a>, <a href='https://www.ensembl.org/id/ENSG00000175938'>ENSG00000175938</a>	AC135048.13, ORAI3		No
16	30980902	SNV	T	C	SETD1A	https://www.ensembl.org/id/ENSG00000099381	SETD1A		-
16	30999142	SNV	A	G	HSD3B7	https://www.ensembl.org/id/ENSG00000099377	HSD3B7	ENSP00000297679:p.Thr250Ala	Yes
16	30999462	SNV	T	C	HSD3B7	https://www.ensembl.org/id/ENSG00000099377	HSD3B7		No
16	31004169	SNV	T	C	STX1B	https://www.ensembl.org/id/ENSG00000099365	STX1B		No
16	31072909	SNV	G	A	ZNF668	<a href='https://www.ensembl.org/id/ENSG00000167394'>ENSG00000167394</a>, <a href='https://www.ensembl.org/id/ENSG00000232748'>ENSG00000232748</a>	ZNF668	ENSP00000403975:p.Ala470Val; ENSP00000442573:p.Ala470Val; ENSP00000440149:p.Ala447Val; ENSP00000391989:p.Ala33Thr; ENSP00000300849:p.Ala447Val; ENSP00000441349:p.Ala447Val; ENSP00000378434:p.Ala447Val	Yes
16	31075708	SNV	C	G	ZNF668	https://www.ensembl.org/id/ENSG00000167394	ZNF668	ENSP00000442573:p.Val48Leu; ENSP00000440149:p.Val25Leu; ENSP00000441349:p.Val25Leu; ENSP00000412340:p.Val25Leu; ENSP00000300849:p.Val25Leu; ENSP00000403975:p.Val48Leu; ENSP00000416853:p.Val25Leu; ENSP00000390671:p.Val25Leu; ENSP00000378434:p.Val25Leu	Yes
16	31097574	SNV	G	C	PRSS53, RP11-196G11.1	<a href='https://www.ensembl.org/id/ENSG00000151006'>ENSG00000151006</a>, <a href='https://www.ensembl.org/id/ENSG00000255439'>ENSG00000255439</a>	PRSS53, RP11-196G11.1		-
16	31131614	SNV	A	G	KAT8	https://www.ensembl.org/id/ENSG00000103510	KAT8		-
16	31138445	SNV	G	A	KAT8	https://www.ensembl.org/id/ENSG00000103510	KAT8		-
16	31141826	SNV	A	G	KAT8	https://www.ensembl.org/id/ENSG00000103510	KAT8		No
16	31141880	SNV	A	G	KAT8	https://www.ensembl.org/id/ENSG00000103510	KAT8		No
16	31142271	SNV	A	G	KAT8	https://www.ensembl.org/id/ENSG00000103510	KAT8	ENSP00000406037:p.Ile454Met	Yes
16	31142381	SNV	A	G	KAT8	https://www.ensembl.org/id/ENSG00000103510	KAT8		-
16	31143993	SNV	C	T	PRSS8	https://www.ensembl.org/id/ENSG00000052344	PRSS8		-
16	31153105	SNV	A	G	PRSS36	https://www.ensembl.org/id/ENSG00000178226	PRSS36		No
16	31153780	SNV	G	A	PRSS36	https://www.ensembl.org/id/ENSG00000178226	PRSS36		-
16	31154146	SNV	G	A	PRSS36	https://www.ensembl.org/id/ENSG00000178226	PRSS36		No
16	31191482	SNV	A	G	FUS	https://www.ensembl.org/id/ENSG00000089280	FUS		-
16	31230463	SNV	C	T	TRIM72	https://www.ensembl.org/id/ENSG00000177238	TRIM72		No
16	31273129	SNV	T	C	ITGAM	https://www.ensembl.org/id/ENSG00000169896	ITGAM		-
16	31289396	SNV	T	C	ITGAM	https://www.ensembl.org/id/ENSG00000169896	ITGAM	ENSP00000287497:p.Met441Thr; ENSP00000441691:p.Met441Thr	Yes
16	31336519	SNV	T	C	ITGAM	https://www.ensembl.org/id/ENSG00000169896	ITGAM		-
16	31342608	SNV	T	C	ITGAM	https://www.ensembl.org/id/ENSG00000169896	ITGAM		No
16	31367318	SNV	T	C	ITGAX	https://www.ensembl.org/id/ENSG00000140678	ITGAX	ENSP00000454623:p.Trp48Arg; ENSP00000268296:p.Trp48Arg	Yes
16	31371193	SNV	C	G	ITGAX	https://www.ensembl.org/id/ENSG00000140678	ITGAX		-
16	31371674	SNV	G	A	ITGAX	https://www.ensembl.org/id/ENSG00000140678	ITGAX	ENSP00000454623:p.Ala251Thr; ENSP00000268296:p.Ala251Thr	Yes
16	31415004	SNV	C	T	ITGAD, RP11-120K18.2	<a href='https://www.ensembl.org/id/ENSG00000156886'>ENSG00000156886</a>, <a href='https://www.ensembl.org/id/ENSG00000260757'>ENSG00000260757</a>	ITGAD, RP11-120K18.2		-
16	31418869	SNV	A	G	ITGAD	https://www.ensembl.org/id/ENSG00000156886	ITGAD		No
16	31419703	SNV	G	A	ITGAD	https://www.ensembl.org/id/ENSG00000156886	ITGAD		-
16	31422429	SNV	T	C	ITGAD	https://www.ensembl.org/id/ENSG00000156886	ITGAD		No
16	31470540	SNV	T	C	RP11-452L6.5, ARMC5	<a href='https://www.ensembl.org/id/ENSG00000260267'>ENSG00000260267</a>, <a href='https://www.ensembl.org/id/ENSG00000140691'>ENSG00000140691</a>	RP11-452L6.5, ARMC5		-
16	31476458	SNV	C	T	ARMC5	https://www.ensembl.org/id/ENSG00000140691	ARMC5	ENSP00000399561:p.Ala705Val	Yes
16	31487813	SNV	C	T	TGFB1I1	https://www.ensembl.org/id/ENSG00000140682	TGFB1I1		No
16	31488916	SNV	C	G	TGFB1I1	https://www.ensembl.org/id/ENSG00000140682	TGFB1I1		-
16	31926619	SNV	G	A	ZNF267	https://www.ensembl.org/id/ENSG00000185947	ZNF267	ENSP00000300870:p.Cys350Tyr	Yes
16	46655210	SNV	A	G	SHCBP1	https://www.ensembl.org/id/ENSG00000171241	SHCBP1	ENSP00000306473:p.Met21Thr	Yes
16	46696284	SNV	G	A	VPS35	https://www.ensembl.org/id/ENSG00000069329	VPS35		No
16	46764482	SNV	A	C	MYLK3	https://www.ensembl.org/id/ENSG00000140795	MYLK3		-
16	46918908	SNV	T	C	GPT2	https://www.ensembl.org/id/ENSG00000166123	GPT2		-
16	47462851	SNV	A	G	ITFG1	https://www.ensembl.org/id/ENSG00000129636	ITFG1		-
16	47684687..47684690	Deletion	ATTA	-	PHKB	https://www.ensembl.org/id/ENSG00000102893	PHKB		-
16	48119478	SNV	C	G	ABCC12	https://www.ensembl.org/id/ENSG00000140798	ABCC12		-
16	48122582	SNV	G	A	ABCC12	https://www.ensembl.org/id/ENSG00000140798	ABCC12	ENSP00000311030:p.Arg1117Cys	Yes
16	48226479	SNV	C	T	ABCC11	https://www.ensembl.org/id/ENSG00000121270	ABCC11		No
16	48395489	SNV	T	A	LONP2, SIAH1	<a href='https://www.ensembl.org/id/ENSG00000102910'>ENSG00000102910</a>, <a href='https://www.ensembl.org/id/ENSG00000196470'>ENSG00000196470</a>	LONP2, SIAH1		-
16	50059279	SNV	C	A	CNEP1R1	https://www.ensembl.org/id/ENSG00000205423	CNEP1R1		-
16	50069312	SNV	C	G	CNEP1R1	https://www.ensembl.org/id/ENSG00000205423	CNEP1R1		-
16	50100253	SNV	T	A	HEATR3	https://www.ensembl.org/id/ENSG00000155393	HEATR3		-
16	50106594	SNV	T	C	HEATR3	https://www.ensembl.org/id/ENSG00000155393	HEATR3		No
16	50109478	SNV	G	A	HEATR3	https://www.ensembl.org/id/ENSG00000155393	HEATR3		-
16	50117829	Deletion	T	-	HEATR3	https://www.ensembl.org/id/ENSG00000155393	HEATR3		-
16	50117829..50117830	Deletion	TT	-	HEATR3	https://www.ensembl.org/id/ENSG00000155393	HEATR3		-
16	50118245	SNV	G	A	HEATR3	https://www.ensembl.org/id/ENSG00000155393	HEATR3		-
16	50120122	SNV	C	T	HEATR3	https://www.ensembl.org/id/ENSG00000155393	HEATR3		-
16	50251590	SNV	G	A	PAPD5	https://www.ensembl.org/id/ENSG00000121274	PAPD5		-
16	50261735	SNV	C	T	PAPD5	https://www.ensembl.org/id/ENSG00000121274	PAPD5		-
16	50326661	SNV	A	G	ADCY7	https://www.ensembl.org/id/ENSG00000121281	ADCY7		No
16	50327439	SNV	A	G	ADCY7	https://www.ensembl.org/id/ENSG00000121281	ADCY7		-
16	50334841	Deletion	G	-	ADCY7	https://www.ensembl.org/id/ENSG00000121281	ADCY7		-
16	50342658	SNV	C	T	ADCY7	https://www.ensembl.org/id/ENSG00000121281	ADCY7		No
16	50642201	SNV	G	C	NKD1, RP11-401P9.6	<a href='https://www.ensembl.org/id/ENSG00000140807'>ENSG00000140807</a>, <a href='https://www.ensembl.org/id/ENSG00000205414'>ENSG00000205414</a>	NKD1, RP11-401P9.6		-
16	50667336	SNV	G	T	NKD1	https://www.ensembl.org/id/ENSG00000140807	NKD1	ENSP00000268459:p.Gly353Cys	Yes
16	50707790	SNV	C	T	SNX20	https://www.ensembl.org/id/ENSG00000167208	SNX20	ENSP00000332062:p.Ala160Thr	Yes
16	50709723	SNV	G	A	SNX20	https://www.ensembl.org/id/ENSG00000167208	SNX20		No
16	50744624	SNV	C	T	NOD2	https://www.ensembl.org/id/ENSG00000167207	NOD2	ENSP00000300589:p.Pro268Ser	Yes
16	50745199	SNV	C	T	NOD2	https://www.ensembl.org/id/ENSG00000167207	NOD2		No
16	50827601	SNV	A	G	CYLD, RP11-327F22.4	<a href='https://www.ensembl.org/id/ENSG00000083799'>ENSG00000083799</a>, <a href='https://www.ensembl.org/id/ENSG00000260616'>ENSG00000260616</a>	CYLD, RP11-327F22.4		-
16	51171175	SNV	C	T	SALL1	https://www.ensembl.org/id/ENSG00000103449	SALL1	ENSP00000442827:p.Val98Ile; ENSP00000251020:p.Val1275Ile; ENSP00000407914:p.Val1178Ile	Yes
16	51173559	SNV	G	A	SALL1	https://www.ensembl.org/id/ENSG00000103449	SALL1		No
16	52473331	SNV	G	A	TOX3	https://www.ensembl.org/id/ENSG00000103460	TOX3	ENSP00000219746:p.Arg513Cys; ENSP00000385705:p.Arg508Cys	Yes
16	53283966	SNV	G	A	CHD9	https://www.ensembl.org/id/ENSG00000177200	CHD9		No
16	53325691	SNV	G	A	CHD9	https://www.ensembl.org/id/ENSG00000177200	CHD9		-
16	53326860	SNV	G	A	CHD9	https://www.ensembl.org/id/ENSG00000177200	CHD9		No
16	53341748	SNV	T	G	CHD9	https://www.ensembl.org/id/ENSG00000177200	CHD9	ENSP00000457466:p.Asp2312Glu; ENSP00000381522:p.Asp2312Glu; ENSP00000455307:p.Asp2312Glu; ENSP00000396345:p.Asp2313Glu	Yes
16	53358439	SNV	A	G	CHD9	https://www.ensembl.org/id/ENSG00000177200	CHD9	ENSP00000381522:p.Thr2776Ala; ENSP00000455307:p.Thr2760Ala; ENSP00000396345:p.Thr2761Ala; ENSP00000457466:p.Thr2760Ala	Yes
16	53481010	SNV	A	G	RBL2	https://www.ensembl.org/id/ENSG00000103479	RBL2	ENSP00000262133:p.Tyr210Cys; ENSP00000462464:p.Tyr79Cys; ENSP00000443744:p.Tyr136Cys	Yes
16	53503934	SNV	G	A	RBL2	https://www.ensembl.org/id/ENSG00000103479	RBL2		No
16	53503943	SNV	C	G	RBL2	https://www.ensembl.org/id/ENSG00000103479	RBL2		No
16	53504721	SNV	T	C	RBL2	https://www.ensembl.org/id/ENSG00000103479	RBL2		No
16	53513033	SNV	C	T	RBL2	https://www.ensembl.org/id/ENSG00000103479	RBL2		-
16	53513055	SNV	T	C	RBL2	https://www.ensembl.org/id/ENSG00000103479	RBL2		-
16	53672355	SNV	C	T	RPGRIP1L	https://www.ensembl.org/id/ENSG00000103494	RPGRIP1L		-
16	53726095	SNV	G	A	RPGRIP1L	https://www.ensembl.org/id/ENSG00000103494	RPGRIP1L	ENSP00000456534:p.Gln138*; ENSP00000455295:p.Gln138*; ENSP00000369257:p.Gln138*; ENSP00000457889:p.Gln138*; ENSP00000262135:p.Gln138*	Yes
16	54318102	SNV	C	T	IRX3	https://www.ensembl.org/id/ENSG00000177508	IRX3		-
16	54318528	SNV	A	G	IRX3	https://www.ensembl.org/id/ENSG00000177508	IRX3	ENSP00000331608:p.Leu422Pro	Yes
16	54319571	SNV	A	G	IRX3	https://www.ensembl.org/id/ENSG00000177508	IRX3		-
16	54319994	SNV	G	C	IRX3	https://www.ensembl.org/id/ENSG00000177508	IRX3		-
16	54967096	SNV	C	A	IRX5	https://www.ensembl.org/id/ENSG00000176842	IRX5	ENSP00000453725:p.Pro189Thr; ENSP00000378132:p.Pro255Thr; ENSP00000316250:p.Pro254Thr	Yes
16	55523705	SNV	T	C	MMP2	https://www.ensembl.org/id/ENSG00000087245	MMP2		No
16	55536727	SNV	C	T	MMP2	https://www.ensembl.org/id/ENSG00000087245	MMP2		No
16	55543073	SNV	G	C	LPCAT2	https://www.ensembl.org/id/ENSG00000087253	LPCAT2		-
16	55562466	SNV	G	A	LPCAT2	https://www.ensembl.org/id/ENSG00000087253	LPCAT2	ENSP00000262134:p.Met163Ile; ENSP00000457496:p.Met20Ile	Yes
16	55730124	SNV	A	C	SLC6A2	https://www.ensembl.org/id/ENSG00000103546	SLC6A2		-
16	55844609	SNV	G	T	CES1	https://www.ensembl.org/id/ENSG00000198848	CES1		-
16	55844617	SNV	G	A	CES1	https://www.ensembl.org/id/ENSG00000198848	CES1		-
16	55854412	SNV	A	T	CES1	https://www.ensembl.org/id/ENSG00000198848	CES1		-
16	55862691	SNV	G	A	CES1	https://www.ensembl.org/id/ENSG00000198848	CES1	ENSP00000353720:p.Ser83Leu; ENSP00000390492:p.Ser82Leu; ENSP00000355193:p.Ser82Leu	Yes
16	55862717	SNV	T	C	CES1	https://www.ensembl.org/id/ENSG00000198848	CES1		No
16	55862720	SNV	T	C	CES1	https://www.ensembl.org/id/ENSG00000198848	CES1		No
16	55862762	SNV	C	G	CES1	https://www.ensembl.org/id/ENSG00000198848	CES1		No
16	55862791	SNV	T	C	CES1	https://www.ensembl.org/id/ENSG00000198848	CES1	ENSP00000390492:p.Ile49Val; ENSP00000355193:p.Ile49Val; ENSP00000353720:p.Ile50Val	Yes
16	55862824	SNV	C	T	CES1	https://www.ensembl.org/id/ENSG00000198848	CES1	ENSP00000390492:p.Val38Ile; ENSP00000355193:p.Val38Ile; ENSP00000353720:p.Val39Ile	Yes
16	55862836	SNV	G	A	CES1	https://www.ensembl.org/id/ENSG00000198848	CES1		No
16	55880480	SNV	A	C	CES5A	https://www.ensembl.org/id/ENSG00000159398	CES5A	ENSP00000428864:p.Asp566Glu; ENSP00000428887:p.Asp507Glu; ENSP00000324271:p.Asp487Glu; ENSP00000428571:p.Asp431Glu; ENSP00000290567:p.Asp537Glu	Yes
16	55880534	SNV	G	C	CES5A	https://www.ensembl.org/id/ENSG00000159398	CES5A		No
16	55880639	SNV	C	T	CES5A	https://www.ensembl.org/id/ENSG00000159398	CES5A		-
16	55883618	SNV	T	C	CES5A	https://www.ensembl.org/id/ENSG00000159398	CES5A		No
16	55905636	SNV	A	G	CES5A	https://www.ensembl.org/id/ENSG00000159398	CES5A		No
16	55905676	SNV	C	T	CES5A	https://www.ensembl.org/id/ENSG00000159398	CES5A		-
16	56362725	SNV	T	C	GNAO1	https://www.ensembl.org/id/ENSG00000087258	GNAO1		-
16	56368689	SNV	C	T	GNAO1	https://www.ensembl.org/id/ENSG00000087258	GNAO1		No
16	56441862	SNV	A	G	AMFR	https://www.ensembl.org/id/ENSG00000159461	AMFR		-
16	56458908	SNV	G	A	AMFR	https://www.ensembl.org/id/ENSG00000159461	AMFR		-
16	56510072	SNV	A	C	OGFOD1, BBS2	<a href='https://www.ensembl.org/id/ENSG00000087263'>ENSG00000087263</a>, <a href='https://www.ensembl.org/id/ENSG00000125124'>ENSG00000125124</a>	OGFOD1, BBS2		No
16	56533795	SNV	C	T	BBS2	https://www.ensembl.org/id/ENSG00000125124	BBS2		No
16	56548501	SNV	C	T	BBS2	https://www.ensembl.org/id/ENSG00000125124	BBS2	ENSP00000245157:p.Ser70Asn; ENSP00000456289:p.Ser70Asn	Yes
16	56601720	SNV	A	G	MT4	https://www.ensembl.org/id/ENSG00000102891	MT4	ENSP00000219162:p.Tyr30Cys	Yes
16	56601722	SNV	T	C	MT4	https://www.ensembl.org/id/ENSG00000102891	MT4	ENSP00000219162:p.Trp31Arg	Yes
16	56602798	SNV	G	A	MT4	https://www.ensembl.org/id/ENSG00000102891	MT4	ENSP00000219162:p.Gly48Asp	Yes
16	56673290	SNV	G	T	MT1A	https://www.ensembl.org/id/ENSG00000205362	MT1A		-
16	56673828	SNV	A	G	MT1A	https://www.ensembl.org/id/ENSG00000205362	MT1A	ENSP00000290705:p.Lys51Arg	Yes
16	56686471	SNV	G	T	RP11-249C24.11, MT1B	<a href='https://www.ensembl.org/id/ENSG00000259923'>ENSG00000259923</a>, <a href='https://www.ensembl.org/id/ENSG00000169688'>ENSG00000169688</a>	RP11-249C24.11, MT1B		-
16	56686818	SNV	T	C	MT1B	https://www.ensembl.org/id/ENSG00000169688	MT1B		-
16	56686852	SNV	A	G	MT1B	https://www.ensembl.org/id/ENSG00000169688	MT1B		-
16	56855496	SNV	C	G	NUP93	https://www.ensembl.org/id/ENSG00000102900	NUP93		No
16	56904587	SNV	C	G	SLC12A3	https://www.ensembl.org/id/ENSG00000070915	SLC12A3	ENSP00000402152:p.Ala264Gly; ENSP00000457552:p.Ala263Gly; ENSP00000456149:p.Ala264Gly; ENSP00000262502:p.Ala263Gly	Yes
16	57005301	SNV	C	T	CETP	https://www.ensembl.org/id/ENSG00000087237	CETP		-
16	57007451	SNV	G	A	CETP	https://www.ensembl.org/id/ENSG00000087237	CETP		-
16	57015545	SNV	C	T	CETP	https://www.ensembl.org/id/ENSG00000087237	CETP		-
16	57016092	SNV	G	A	CETP	https://www.ensembl.org/id/ENSG00000087237	CETP	ENSP00000456276:p.Val357Ile; ENSP00000369106:p.Val362Ile; ENSP00000200676:p.Val422Ile	Yes
16	57017474	SNV	G	A	CETP	https://www.ensembl.org/id/ENSG00000087237	CETP		-
16	57062177	SNV	T	A	NLRC5	https://www.ensembl.org/id/ENSG00000140853	NLRC5		-
16	57070004^57070005	Insertion	-	T	NLRC5	https://www.ensembl.org/id/ENSG00000140853	NLRC5		-
16	57071113..57071114	MNV	TA	CG	NLRC5	https://www.ensembl.org/id/ENSG00000140853	NLRC5	ENSP00000441727:p.Asn907Asp; ENSP00000440153:p.Asn206Asp; ENSP00000442906:p.Asn659Asp; ENSP00000262510:p.Asn907Asp; ENSP00000444773:p.Asn58Asp; ENSP00000443825:p.Asn634Asp; ENSP00000441597:p.Asn414Asp; ENSP00000389739:p.Asn907Asp; ENSP00000308886:p.Asn907Asp	Yes
16	57071232	SNV	C	G	NLRC5	https://www.ensembl.org/id/ENSG00000140853	NLRC5		-
16	57073683	SNV	G	C	NLRC5	https://www.ensembl.org/id/ENSG00000140853	NLRC5		-
16	57103854	SNV	T	C	NLRC5	https://www.ensembl.org/id/ENSG00000140853	NLRC5		-
16	57111232	SNV	C	T	NLRC5	https://www.ensembl.org/id/ENSG00000140853	NLRC5		No
16	57113229	SNV	A	G	NLRC5	https://www.ensembl.org/id/ENSG00000140853	NLRC5		-
16	57255363	SNV	T	C	RSPRY1	https://www.ensembl.org/id/ENSG00000159579	RSPRY1		-
16	57392733	SNV	A	C	CCL22	https://www.ensembl.org/id/ENSG00000102962	CCL22	ENSP00000219235:p.Asp2Ala	Yes
16	57499841	SNV	A	G	POLR2C	https://www.ensembl.org/id/ENSG00000102978	POLR2C		-
16	57499902	SNV	T	C	POLR2C	https://www.ensembl.org/id/ENSG00000102978	POLR2C		No
16	57503213	SNV	C	T	POLR2C	https://www.ensembl.org/id/ENSG00000102978	POLR2C		-
16	57507777^57507778	Insertion	-	C	DOK4	https://www.ensembl.org/id/ENSG00000125170	DOK4		-
16	57508960	SNV	T	C	DOK4	https://www.ensembl.org/id/ENSG00000125170	DOK4		-
16	57562804	SNV	G	A	CCDC102A	https://www.ensembl.org/id/ENSG00000135736	CCDC102A	ENSP00000258214:p.Arg96Trp	Yes
16	57689385	SNV	C	G	GPR56	https://www.ensembl.org/id/ENSG00000205336	GPR56	ENSP00000456794:p.Ser281Arg; ENSP00000369016:p.Ser111Arg; ENSP00000373465:p.Ser281Arg; ENSP00000373464:p.Ser281Arg; ENSP00000444911:p.Ser281Arg; ENSP00000369018:p.Ser281Arg; ENSP00000456620:p.Ser281Arg; ENSP00000457456:p.Ser281Arg; ENSP00000438006:p.Ser106Arg; ENSP00000398034:p.Ser281Arg; ENSP00000444415:p.Ser281Arg; ENSP00000456731:p.Ser109Arg; ENSP00000455351:p.Ser281Arg; ENSP00000455215:p.Ser281Arg	Yes
16	57689883	SNV	T	C	GPR56	https://www.ensembl.org/id/ENSG00000205336	GPR56		No
16	57691265	SNV	C	A	GPR56	https://www.ensembl.org/id/ENSG00000205336	GPR56		-
16	57695568	SNV	C	T	GPR56	https://www.ensembl.org/id/ENSG00000205336	GPR56		-
16	57695604	SNV	C	T	GPR56	https://www.ensembl.org/id/ENSG00000205336	GPR56		-
16	57710093	SNV	C	G	GPR97	https://www.ensembl.org/id/ENSG00000182885	GPR97		-
16	57732012	SNV	G	A	RP11-405F3.4, CCDC135	<a href='https://www.ensembl.org/id/ENSG00000260467'>ENSG00000260467</a>, <a href='https://www.ensembl.org/id/ENSG00000159625'>ENSG00000159625</a>	RP11-405F3.4, CCDC135	ENSP00000457676:p.Asp51Asn; ENSP00000353942:p.Asp51Asn; ENSP00000338938:p.Asp51Asn; ENSP00000377869:p.Asp51Asn; ENSP00000454722:p.Asp51Asn; ENSP00000456441:p.Asp51Asn	Yes
16	57786517	SNV	C	T	KATNB1	https://www.ensembl.org/id/ENSG00000140854	KATNB1		-
16	57786711	SNV	C	T	KATNB1	https://www.ensembl.org/id/ENSG00000140854	KATNB1		No
16	57789024	SNV	C	G	KATNB1	https://www.ensembl.org/id/ENSG00000140854	KATNB1		-
16	57792993	SNV	G	A	KIFC3	https://www.ensembl.org/id/ENSG00000140859	KIFC3		-
16	57794888	SNV	A	T	KIFC3	https://www.ensembl.org/id/ENSG00000140859	KIFC3		-
16	57795394	SNV	G	A	KIFC3	https://www.ensembl.org/id/ENSG00000140859	KIFC3		No
16	57805078	SNV	C	T	KIFC3	https://www.ensembl.org/id/ENSG00000140859	KIFC3		-
16	57805176	SNV	A	G	KIFC3	https://www.ensembl.org/id/ENSG00000140859	KIFC3		No
16	57808992	SNV	C	T	KIFC3	https://www.ensembl.org/id/ENSG00000140859	KIFC3		-
16	57847635	Replacement	C	TGCAGGTGG	KIFC3, CTD-2600O9.1	<a href='https://www.ensembl.org/id/ENSG00000140859'>ENSG00000140859</a>, <a href='https://www.ensembl.org/id/ENSG00000187185'>ENSG00000187185</a>	KIFC3, CTD-2600O9.1		-
16	57847664	SNV	T	C	KIFC3, CTD-2600O9.1	<a href='https://www.ensembl.org/id/ENSG00000140859'>ENSG00000140859</a>, <a href='https://www.ensembl.org/id/ENSG00000187185'>ENSG00000187185</a>	KIFC3, CTD-2600O9.1		-
16	57937856	SNV	G	C	CNGB1	https://www.ensembl.org/id/ENSG00000070729	CNGB1		No
16	57937895	SNV	G	A	CNGB1	https://www.ensembl.org/id/ENSG00000070729	CNGB1		-
16	57949251	SNV	G	A	CNGB1	https://www.ensembl.org/id/ENSG00000070729	CNGB1		-
16	57950057	SNV	G	A	CNGB1	https://www.ensembl.org/id/ENSG00000070729	CNGB1		No
16	57951421	SNV	G	A	CNGB1	https://www.ensembl.org/id/ENSG00000070729	CNGB1		-
16	58019066	Deletion	G	-	TEPP	https://www.ensembl.org/id/ENSG00000159648	TEPP		-
16	58019070	SNV	G	T	TEPP	https://www.ensembl.org/id/ENSG00000159648	TEPP		-
16	58019253	SNV	G	C	TEPP	https://www.ensembl.org/id/ENSG00000159648	TEPP		-
16	58019396	SNV	G	A	TEPP	https://www.ensembl.org/id/ENSG00000159648	TEPP	ENSP00000290871:p.Ser260Asn; ENSP00000401917:p.Ser233Asn	Yes
16	58030401	SNV	T	C	ZNF319	https://www.ensembl.org/id/ENSG00000166188	ZNF319		-
16	58030634	SNV	C	T	ZNF319	https://www.ensembl.org/id/ENSG00000166188	ZNF319		No
16	58051178	SNV	C	T	USB1	https://www.ensembl.org/id/ENSG00000103005	USB1		-
16	58313579	Deletion	T	-	CCDC113	https://www.ensembl.org/id/ENSG00000103021	CCDC113		-
16	58318604	SNV	T	C	PRSS54	https://www.ensembl.org/id/ENSG00000103023	PRSS54	ENSP00000455921:p.Ser83Gly; ENSP00000455024:p.Ser182Gly; ENSP00000437705:p.Ser83Gly; ENSP00000219301:p.Ser182Gly; ENSP00000455055:p.Ser182Gly	Yes
16	58327646	SNV	A	G	PRSS54	https://www.ensembl.org/id/ENSG00000103023	PRSS54		No
16	58540531	SNV	A	G	NDRG4	https://www.ensembl.org/id/ENSG00000103034	NDRG4		-
16	58542901	SNV	G	A	NDRG4	https://www.ensembl.org/id/ENSG00000103034	NDRG4		No
16	58545426	SNV	A	G	NDRG4	https://www.ensembl.org/id/ENSG00000103034	NDRG4	ENSP00000454221:p.Gln17Arg	Yes
16	58549932	SNV	T	C	SETD6	https://www.ensembl.org/id/ENSG00000103037	SETD6		No
16	58550300^58550301	Insertion	-	AC	SETD6	https://www.ensembl.org/id/ENSG00000103037	SETD6		-
16	58552228	SNV	G	A	SETD6	https://www.ensembl.org/id/ENSG00000103037	SETD6		-
16	58552921	SNV	G	A	SETD6	https://www.ensembl.org/id/ENSG00000103037	SETD6		No
16	58575489	SNV	G	A	CNOT1	https://www.ensembl.org/id/ENSG00000125107	CNOT1		No
16	58577421	SNV	C	T	CNOT1	https://www.ensembl.org/id/ENSG00000125107	CNOT1		No
16	58580213	SNV	T	C	CNOT1	https://www.ensembl.org/id/ENSG00000125107	CNOT1		-
16	58587737	SNV	C	T	CNOT1	https://www.ensembl.org/id/ENSG00000125107	CNOT1		No
16	58709825..58709826	Deletion	GG	-	SLC38A7	https://www.ensembl.org/id/ENSG00000103042	SLC38A7		-
16	58713798	SNV	G	A	SLC38A7	https://www.ensembl.org/id/ENSG00000103042	SLC38A7	ENSP00000454734:p.Thr78Ile; ENSP00000454646:p.Thr78Ile; ENSP00000219320:p.Thr78Ile; ENSP00000455490:p.Thr78Ile; ENSP00000455119:p.Thr78Ile; ENSP00000454325:p.Thr78Ile; ENSP00000457462:p.Thr78Ile	Yes
16	60392643	SNV	G	A					-
16	60393404	SNV	T	A					-
16	65016087	SNV	A	C	CDH11	https://www.ensembl.org/id/ENSG00000140937	CDH11	ENSP00000457812:p.Ser247Ala; ENSP00000268603:p.Ser373Ala; ENSP00000377711:p.Ser373Ala	Yes
16	65022114	SNV	C	T	CDH11	https://www.ensembl.org/id/ENSG00000140937	CDH11		No
16	65025658	SNV	T	C	CDH11	https://www.ensembl.org/id/ENSG00000140937	CDH11		-
16	65025718	SNV	G	A	CDH11	https://www.ensembl.org/id/ENSG00000140937	CDH11	ENSP00000377711:p.Thr255Met; ENSP00000457812:p.Thr129Met; ENSP00000268603:p.Thr255Met	Yes
16	66511627	SNV	A	G	BEAN1, CTD-2258A20.5, RP11-403P17.5	<a href='https://www.ensembl.org/id/ENSG00000166546'>ENSG00000166546</a>, <a href='https://www.ensembl.org/id/ENSG00000261656'>ENSG00000261656</a>, <a href='https://www.ensembl.org/id/ENSG00000260851'>ENSG00000260851</a>	BEAN1, CTD-2258A20.5, RP11-403P17.5		-
16	66547767	SNV	T	C	RP11-403P17.5, TK2	<a href='https://www.ensembl.org/id/ENSG00000260851'>ENSG00000260851</a>, <a href='https://www.ensembl.org/id/ENSG00000166548'>ENSG00000166548</a>	RP11-403P17.5, TK2		-
16	66547777	SNV	G	C	RP11-403P17.5, TK2	<a href='https://www.ensembl.org/id/ENSG00000260851'>ENSG00000260851</a>, <a href='https://www.ensembl.org/id/ENSG00000166548'>ENSG00000166548</a>	RP11-403P17.5, TK2		-
16	66583994	SNV	G	C	TK2, Y_RNA	<a href='https://www.ensembl.org/id/ENSG00000166548'>ENSG00000166548</a>, <a href='https://www.ensembl.org/id/ENSG00000261519'>ENSG00000261519</a>	TK2, Y_RNA	ENSP00000299697:p.Pro33Ala; ENSP00000457959:p.Pro33Ala	Yes
16	66584002	SNV	T	C	TK2, Y_RNA	<a href='https://www.ensembl.org/id/ENSG00000166548'>ENSG00000166548</a>, <a href='https://www.ensembl.org/id/ENSG00000261519'>ENSG00000261519</a>	TK2, Y_RNA	ENSP00000457959:p.Lys30Arg; ENSP00000299697:p.Lys30Arg	Yes
16	66597143	SNV	G	T	CKLF, CKLF-CMTM1	<a href='https://www.ensembl.org/id/ENSG00000217555'>ENSG00000217555</a>, <a href='https://www.ensembl.org/id/ENSG00000254788'>ENSG00000254788</a>	CKLF, CKLF-CMTM1		-
16	66599773	SNV	T	G	CKLF, CKLF-CMTM1	<a href='https://www.ensembl.org/id/ENSG00000217555'>ENSG00000217555</a>, <a href='https://www.ensembl.org/id/ENSG00000254788'>ENSG00000254788</a>	CKLF, CKLF-CMTM1		-
16	66600479	SNV	G	A	CKLF-CMTM1, CMTM1	<a href='https://www.ensembl.org/id/ENSG00000254788'>ENSG00000254788</a>, <a href='https://www.ensembl.org/id/ENSG00000089505'>ENSG00000089505</a>	CKLF-CMTM1, CMTM1		No
16	66613841	SNV	G	C	CMTM2	https://www.ensembl.org/id/ENSG00000140932	CMTM2		-
16	66614008	SNV	T	C	CMTM2, RP11-403P17.2	<a href='https://www.ensembl.org/id/ENSG00000140932'>ENSG00000140932</a>, <a href='https://www.ensembl.org/id/ENSG00000260650'>ENSG00000260650</a>	CMTM2, RP11-403P17.2	ENSP00000268595:p.Ile122Thr	Yes
16	66638804	SNV	G	A	CMTM3	https://www.ensembl.org/id/ENSG00000140931	CMTM3		No
16	66757729	Deletion	A	-	DYNC1LI2, RP11-63M22.2	<a href='https://www.ensembl.org/id/ENSG00000135720'>ENSG00000135720</a>, <a href='https://www.ensembl.org/id/ENSG00000260465'>ENSG00000260465</a>	DYNC1LI2, RP11-63M22.2		-
16	66792714	SNV	T	C	CCDC79	https://www.ensembl.org/id/ENSG00000249961	CCDC79	ENSP00000462977:p.Gln606Arg; ENSP00000463762:p.Gln653Arg; ENSP00000462883:p.Gln653Arg	Yes
16	66793226	SNV	T	C	CCDC79	https://www.ensembl.org/id/ENSG00000249961	CCDC79		-
16	66812797	SNV	C	T	CCDC79	https://www.ensembl.org/id/ENSG00000249961	CCDC79		No
16	66861966	SNV	G	A	NAE1	https://www.ensembl.org/id/ENSG00000159593	NAE1	ENSP00000456564:p.Thr23Ile	Yes
16	67197405	SNV	C	T	FBXL8, RP11-5A19.5, HSF4	<a href='https://www.ensembl.org/id/ENSG00000135722'>ENSG00000135722</a>, <a href='https://www.ensembl.org/id/ENSG00000265690'>ENSG00000265690</a>, <a href='https://www.ensembl.org/id/ENSG00000102878'>ENSG00000102878</a>	FBXL8, RP11-5A19.5, HSF4		No
16	67221050	SNV	A	G	EXOC3L1	https://www.ensembl.org/id/ENSG00000179044	EXOC3L1		-
16	67229793^67229794	Insertion	-	CAG	E2F4	https://www.ensembl.org/id/ENSG00000205250	E2F4	ENSP00000368686:p.Ser319_Asn320insSer; ENSP00000458706:p.Ser59_Asn60insSer	Yes
16	67319312	SNV	G	A	PLEKHG4	https://www.ensembl.org/id/ENSG00000196155	PLEKHG4	ENSP00000398030:p.Arg691His; ENSP00000353646:p.Arg772His; ENSP00000401118:p.Arg772His; ENSP00000368649:p.Arg772His	Yes
16	67778363	SNV	G	C	RANBP10	https://www.ensembl.org/id/ENSG00000141084	RANBP10		-
16	67913233	SNV	G	A	EDC4	https://www.ensembl.org/id/ENSG00000038358	EDC4		-
16	68025801	SNV	G	C	DPEP2, DUS2	<a href='https://www.ensembl.org/id/ENSG00000167261'>ENSG00000167261</a>, <a href='https://www.ensembl.org/id/ENSG00000167264'>ENSG00000167264</a>	DPEP2, DUS2	ENSP00000458977:p.Pro201Arg; ENSP00000412549:p.Pro201Arg; ENSP00000459375:p.Pro201Arg; ENSP00000377430:p.Pro201Arg; ENSP00000463604:p.Pro85Arg	Yes
16	68057096	SNV	T	C	DUS2, DDX28	<a href='https://www.ensembl.org/id/ENSG00000167264'>ENSG00000167264</a>, <a href='https://www.ensembl.org/id/ENSG00000182810'>ENSG00000182810</a>	DUS2, DDX28	ENSP00000332340:p.Thr4Ala	Yes
16	68344696	SNV	C	T	SLC7A6OS	https://www.ensembl.org/id/ENSG00000103061	SLC7A6OS	ENSP00000263997:p.Gly45Asp	Yes
16	68387373	SNV	C	T	PRMT7	https://www.ensembl.org/id/ENSG00000132600	PRMT7	ENSP00000454776:p.Arg551Trp	Yes
16	68387496	SNV	A	C	PRMT7	https://www.ensembl.org/id/ENSG00000132600	PRMT7		-
16	68389772	SNV	C	T	PRMT7	https://www.ensembl.org/id/ENSG00000132600	PRMT7		No
16	68395094	SNV	G	A	SMPD3	https://www.ensembl.org/id/ENSG00000103056	SMPD3		-
16	68397530	SNV	T	G	SMPD3	https://www.ensembl.org/id/ENSG00000103056	SMPD3		-
16	68398924	SNV	C	T	SMPD3	https://www.ensembl.org/id/ENSG00000103056	SMPD3	ENSP00000459317:p.Arg73His	Yes
16	68712217	SNV	T	C	CDH3	https://www.ensembl.org/id/ENSG00000062038	CDH3		-
16	68771372	SNV	C	T	CDH1	https://www.ensembl.org/id/ENSG00000039068	CDH1		-
16	68857441	SNV	T	C	CDH1	https://www.ensembl.org/id/ENSG00000039068	CDH1		No
16	69143577	SNV	A	G	HAS3	https://www.ensembl.org/id/ENSG00000103044	HAS3		No
16	69377553	SNV	A	G	RP11-343C2.9, RP11-343C2.7, TMED6	<a href='https://www.ensembl.org/id/ENSG00000260371'>ENSG00000260371</a>, <a href='https://www.ensembl.org/id/ENSG00000259900'>ENSG00000259900</a>, <a href='https://www.ensembl.org/id/ENSG00000157315'>ENSG00000157315</a>	RP11-343C2.9, RP11-343C2.7, TMED6		-
16	69395434	SNV	A	G	TERF2	https://www.ensembl.org/id/ENSG00000132604	TERF2		-
16	69458779	SNV	G	A	CYB5B	https://www.ensembl.org/id/ENSG00000103018	CYB5B		-
16	69704090^69704091	Insertion	-	A	NFAT5	https://www.ensembl.org/id/ENSG00000102908	NFAT5		-
16	69704122^69704123	Insertion	-	TG	NFAT5	https://www.ensembl.org/id/ENSG00000102908	NFAT5		-
16	69704205	Deletion	T	-	NFAT5	https://www.ensembl.org/id/ENSG00000102908	NFAT5		-
16	69752373	SNV	C	T	NQO1	https://www.ensembl.org/id/ENSG00000181019	NQO1		No
16	69752464	SNV	C	G	NQO1	https://www.ensembl.org/id/ENSG00000181019	NQO1		-
16	69873992	SNV	T	G	WWP2	https://www.ensembl.org/id/ENSG00000198373	WWP2		-
16	69963355	SNV	G	A	WWP2	https://www.ensembl.org/id/ENSG00000198373	WWP2		No
16	69967897	SNV	T	C	WWP2	https://www.ensembl.org/id/ENSG00000198373	WWP2		No
16	69970329	SNV	A	G	WWP2	https://www.ensembl.org/id/ENSG00000198373	WWP2		No
16	69985383	SNV	G	A	CLEC18A	https://www.ensembl.org/id/ENSG00000157322	CLEC18A		No
16	69988319	SNV	T	C	CLEC18A	https://www.ensembl.org/id/ENSG00000157322	CLEC18A	ENSP00000454685:p.Leu100Pro; ENSP00000413990:p.Leu100Pro; ENSP00000288040:p.Leu100Pro; ENSP00000377304:p.Leu100Pro	Yes
16	69988359	SNV	A	G	CLEC18A	https://www.ensembl.org/id/ENSG00000157322	CLEC18A		No
16	69988373	SNV	T	C	CLEC18A	https://www.ensembl.org/id/ENSG00000157322	CLEC18A	ENSP00000413990:p.Val118Ala; ENSP00000288040:p.Val118Ala; ENSP00000454685:p.Val118Ala; ENSP00000377304:p.Val118Ala	Yes
16	69996868	SNV	A	C	CLEC18A	https://www.ensembl.org/id/ENSG00000157322	CLEC18A		-
16	69996985	SNV	G	C	CLEC18A	https://www.ensembl.org/id/ENSG00000157322	CLEC18A		-
16	70164334	SNV	A	G	PDPR	https://www.ensembl.org/id/ENSG00000090857	PDPR	ENSP00000457916:p.Ile206Val; ENSP00000455764:p.Ile206Val; ENSP00000288050:p.Ile206Val; ENSP00000381190:p.Ile106Val	Yes
16	70166225	SNV	C	A	PDPR	https://www.ensembl.org/id/ENSG00000090857	PDPR		-
16	70177577	SNV	G	A	PDPR	https://www.ensembl.org/id/ENSG00000090857	PDPR		-
16	70182390	SNV	T	G	PDPR	https://www.ensembl.org/id/ENSG00000090857	PDPR	ENSP00000288050:p.Asn662Lys; ENSP00000456959:p.Asn20Lys; ENSP00000457961:p.Asn20Lys; ENSP00000441690:p.Asn7Lys; ENSP00000457636:p.Asn45Lys; ENSP00000381190:p.Asn562Lys; ENSP00000457484:p.Asn20Lys; ENSP00000457916:p.Asn662Lys	Yes
16	70190401	SNV	C	T	PDPR, RP11-296I10.3	<a href='https://www.ensembl.org/id/ENSG00000090857'>ENSG00000090857</a>, <a href='https://www.ensembl.org/id/ENSG00000247228'>ENSG00000247228</a>	PDPR, RP11-296I10.3		No
16	70211226	SNV	T	C	CLEC18C	https://www.ensembl.org/id/ENSG00000157335	CLEC18C	ENSP00000326538:p.Leu100Pro; ENSP00000455920:p.Leu100Pro; ENSP00000444875:p.Leu100Pro; ENSP00000457584:p.Leu100Pro; ENSP00000444726:p.Leu100Pro	Yes
16	70211290	SNV	T	C	CLEC18C	https://www.ensembl.org/id/ENSG00000157335	CLEC18C		No
16	70211370	SNV	C	G	CLEC18C	https://www.ensembl.org/id/ENSG00000157335	CLEC18C	ENSP00000444726:p.Thr148Ser; ENSP00000444875:p.Thr148Ser; ENSP00000455920:p.Thr148Ser; ENSP00000326538:p.Thr148Ser	Yes
16	70211380	SNV	G	A	CLEC18C	https://www.ensembl.org/id/ENSG00000157335	CLEC18C		No
16	70287177	SNV	A	G	AARS	https://www.ensembl.org/id/ENSG00000090861	AARS		No
16	70303580	SNV	G	A	AARS	https://www.ensembl.org/id/ENSG00000090861	AARS		No
16	70395387	SNV	C	T	RP11-529K1.3, DDX19A	<a href='https://www.ensembl.org/id/ENSG00000260537'>ENSG00000260537</a>, <a href='https://www.ensembl.org/id/ENSG00000168872'>ENSG00000168872</a>	RP11-529K1.3, DDX19A	ENSP00000456765:p.Thr75Met	Yes
16	70422231	SNV	C	T	ST3GAL2, RP11-529K1.4	<a href='https://www.ensembl.org/id/ENSG00000157350'>ENSG00000157350</a>, <a href='https://www.ensembl.org/id/ENSG00000260111'>ENSG00000260111</a>	ST3GAL2, RP11-529K1.4		-
16	70515355	SNV	C	T	COG4	https://www.ensembl.org/id/ENSG00000103051	COG4		No
16	70548297	SNV	G	A	COG4	https://www.ensembl.org/id/ENSG00000103051	COG4	ENSP00000454573:p.Thr162Ile; ENSP00000461912:p.Thr85Ile; ENSP00000432802:p.Thr158Ile; ENSP00000377236:p.Thr158Ile; ENSP00000315775:p.Thr162Ile	Yes
16	70680850	SNV	C	G	IL34	https://www.ensembl.org/id/ENSG00000157368	IL34		-
16	70690989	SNV	G	C	IL34	https://www.ensembl.org/id/ENSG00000157368	IL34	ENSP00000288098:p.Glu123Gln; ENSP00000397863:p.Glu123Gln; ENSP00000463886:p.Glu98Gln	Yes
16	70694000	SNV	C	A	IL34	https://www.ensembl.org/id/ENSG00000157368	IL34	ENSP00000463886:p.Tyr188*; ENSP00000397863:p.Tyr213*; ENSP00000288098:p.Tyr213*	Yes
16	70710858	SNV	C	T	MTSS1L	https://www.ensembl.org/id/ENSG00000132613	MTSS1L		No
16	70713787	SNV	A	G	MTSS1L	https://www.ensembl.org/id/ENSG00000132613	MTSS1L		-
16	70816893	SNV	C	T	VAC14	https://www.ensembl.org/id/ENSG00000103043	VAC14		-
16	70852359	SNV	C	T	HYDIN	https://www.ensembl.org/id/ENSG00000157423	HYDIN		No
16	70884524	SNV	C	G	HYDIN	https://www.ensembl.org/id/ENSG00000157423	HYDIN	ENSP00000377197:p.Glu4160Gln	Yes
16	70884534	SNV	T	A	HYDIN	https://www.ensembl.org/id/ENSG00000157423	HYDIN		No
16	70889092	SNV	C	G	HYDIN	https://www.ensembl.org/id/ENSG00000157423	HYDIN	ENSP00000377197:p.Glu4128Gln	Yes
16	70889147	SNV	A	G	HYDIN	https://www.ensembl.org/id/ENSG00000157423	HYDIN		No
16	70891778	SNV	C	G	HYDIN	https://www.ensembl.org/id/ENSG00000157423	HYDIN		-
16	70894087	SNV	T	C	HYDIN	https://www.ensembl.org/id/ENSG00000157423	HYDIN	ENSP00000377197:p.Thr4005Ala	Yes
16	70896016	Deletion	A	-	HYDIN	https://www.ensembl.org/id/ENSG00000157423	HYDIN	ENSP00000377197:p.Gln3905fs	Yes
16	70896118	SNV	A	G	HYDIN	https://www.ensembl.org/id/ENSG00000157423	HYDIN		No
16	70896122	SNV	A	C	HYDIN	https://www.ensembl.org/id/ENSG00000157423	HYDIN	ENSP00000377197:p.Met3869Arg	Yes
16	70896975	SNV	C	T	HYDIN	https://www.ensembl.org/id/ENSG00000157423	HYDIN		-
16	70897039	SNV	C	G	HYDIN	https://www.ensembl.org/id/ENSG00000157423	HYDIN	ENSP00000377197:p.Val3840Leu; ENSP00000462711:p.Val12Leu	Yes
16	70900048	SNV	A	G	HYDIN	https://www.ensembl.org/id/ENSG00000157423	HYDIN		-
16	70902559	SNV	C	T	HYDIN	https://www.ensembl.org/id/ENSG00000157423	HYDIN	ENSP00000377197:p.Val3742Ile	Yes
16	70902568	SNV	C	T	HYDIN	https://www.ensembl.org/id/ENSG00000157423	HYDIN	ENSP00000377197:p.Ala3739Thr	Yes
16	70905913	Deletion	A	-	HYDIN	https://www.ensembl.org/id/ENSG00000157423	HYDIN		-
16	70908684	SNV	T	C	HYDIN	https://www.ensembl.org/id/ENSG00000157423	HYDIN		-
16	70908736	SNV	A	G	HYDIN	https://www.ensembl.org/id/ENSG00000157423	HYDIN		No
16	70913386	SNV	G	A	HYDIN	https://www.ensembl.org/id/ENSG00000157423	HYDIN		No
16	70913467	SNV	T	C	HYDIN	https://www.ensembl.org/id/ENSG00000157423	HYDIN		-
16	70913501	SNV	T	C	HYDIN	https://www.ensembl.org/id/ENSG00000157423	HYDIN		-
16	70913651	SNV	G	A	HYDIN	https://www.ensembl.org/id/ENSG00000157423	HYDIN		No
16	70917785	SNV	C	T	HYDIN	https://www.ensembl.org/id/ENSG00000157423	HYDIN		-
16	70917855	SNV	A	G	HYDIN	https://www.ensembl.org/id/ENSG00000157423	HYDIN	ENSP00000377197:p.Leu3316Pro	Yes
16	70917931	SNV	C	G	HYDIN	https://www.ensembl.org/id/ENSG00000157423	HYDIN	ENSP00000377197:p.Ala3291Pro	Yes
16	70923451	Deletion	T	-	HYDIN	https://www.ensembl.org/id/ENSG00000157423	HYDIN		-
16	70942688	SNV	A	C	HYDIN	https://www.ensembl.org/id/ENSG00000157423	HYDIN	ENSP00000377197:p.Ile2694Ser	Yes
16	70954513	SNV	T	C	HYDIN	https://www.ensembl.org/id/ENSG00000157423	HYDIN	ENSP00000377197:p.Lys2589Arg	Yes
16	70954571..70954572	MNV	CT	TA	HYDIN	https://www.ensembl.org/id/ENSG00000157423	HYDIN	ENSP00000377197:p.Asp2570Asn	Yes
16	70954606	SNV	C	T	HYDIN	https://www.ensembl.org/id/ENSG00000157423	HYDIN	ENSP00000377197:p.Gly2558Glu	Yes
16	70954704..70954718	Deletion	GCGCTCCTTCTCCGT	-	HYDIN	https://www.ensembl.org/id/ENSG00000157423	HYDIN	ENSP00000377197:p.Thr2521_Arg2525del	Yes
16	70954774	SNV	A	G	HYDIN	https://www.ensembl.org/id/ENSG00000157423	HYDIN	ENSP00000377197:p.Leu2502Ser	Yes
16	70954809	SNV	C	A	HYDIN	https://www.ensembl.org/id/ENSG00000157423	HYDIN		No
16	70954915	SNV	G	T	HYDIN	https://www.ensembl.org/id/ENSG00000157423	HYDIN	ENSP00000377197:p.Pro2455Gln	Yes
16	70954945	SNV	T	A	HYDIN	https://www.ensembl.org/id/ENSG00000157423	HYDIN	ENSP00000377197:p.Asn2445Ile	Yes
16	70972595	SNV	T	C	HYDIN	https://www.ensembl.org/id/ENSG00000157423	HYDIN	ENSP00000377197:p.Glu2306Gly	Yes
16	70972620	SNV	G	C	HYDIN	https://www.ensembl.org/id/ENSG00000157423	HYDIN	ENSP00000377197:p.Arg2298Gly	Yes
16	70972701	SNV	T	C	HYDIN	https://www.ensembl.org/id/ENSG00000157423	HYDIN		-
16	70975667	SNV	T	C	HYDIN	https://www.ensembl.org/id/ENSG00000157423	HYDIN	ENSP00000377197:p.Gln2242Arg	Yes
16	70977695	SNV	T	C	HYDIN	https://www.ensembl.org/id/ENSG00000157423	HYDIN		-
16	70986480	SNV	G	A	HYDIN	https://www.ensembl.org/id/ENSG00000157423	HYDIN		No
16	70989299	SNV	C	T	HYDIN	https://www.ensembl.org/id/ENSG00000157423	HYDIN	ENSP00000377197:p.Val2099Met	Yes
16	70989335	SNV	G	A	HYDIN	https://www.ensembl.org/id/ENSG00000157423	HYDIN	ENSP00000377197:p.Arg2087Cys	Yes
16	70993566	SNV	A	G	HYDIN	https://www.ensembl.org/id/ENSG00000157423	HYDIN		No
16	70993639	SNV	C	T	HYDIN	https://www.ensembl.org/id/ENSG00000157423	HYDIN	ENSP00000377197:p.Arg2018His	Yes
16	70995845	SNV	C	T	HYDIN	https://www.ensembl.org/id/ENSG00000157423	HYDIN		-
16	70998603	SNV	T	C	HYDIN	https://www.ensembl.org/id/ENSG00000157423	HYDIN		-
16	70998808	SNV	G	A	HYDIN	https://www.ensembl.org/id/ENSG00000157423	HYDIN		-
16	71008169	SNV	T	C	HYDIN	https://www.ensembl.org/id/ENSG00000157423	HYDIN		No
16	71008389	SNV	A	C	HYDIN	https://www.ensembl.org/id/ENSG00000157423	HYDIN		-
16	71008417	SNV	G	C	HYDIN	https://www.ensembl.org/id/ENSG00000157423	HYDIN		-
16	71012855	SNV	T	C	HYDIN	https://www.ensembl.org/id/ENSG00000157423	HYDIN	ENSP00000377197:p.Ile1534Val	Yes
16	71015290	SNV	C	G	HYDIN	https://www.ensembl.org/id/ENSG00000157423	HYDIN		-
16	71019064	SNV	G	A	HYDIN	https://www.ensembl.org/id/ENSG00000157423	HYDIN		-
16	71021977	SNV	C	A	HYDIN	https://www.ensembl.org/id/ENSG00000157423	HYDIN		No
16	71025245	SNV	C	T	HYDIN	https://www.ensembl.org/id/ENSG00000157423	HYDIN		No
16	71026076	SNV	C	G	HYDIN	https://www.ensembl.org/id/ENSG00000157423	HYDIN	ENSP00000398544:p.Val1180Leu; ENSP00000463767:p.Val798Leu; ENSP00000377197:p.Val1228Leu	Yes
16	71026098	SNV	C	T	HYDIN	https://www.ensembl.org/id/ENSG00000157423	HYDIN		No
16	71054178	SNV	T	C	HYDIN	https://www.ensembl.org/id/ENSG00000157423	HYDIN	ENSP00000463767:p.Ile647Val; ENSP00000398544:p.Ile1029Val; ENSP00000377197:p.Ile1077Val	Yes
16	71061495	SNV	A	G	HYDIN	https://www.ensembl.org/id/ENSG00000157423	HYDIN	ENSP00000394826:p.*1018Gln; ENSP00000314736:p.*1018Gln	Yes
16	71065560	SNV	C	T	HYDIN	https://www.ensembl.org/id/ENSG00000157423	HYDIN		-
16	71096248	SNV	A	C	HYDIN	https://www.ensembl.org/id/ENSG00000157423	HYDIN		-
16	71098649	SNV	T	C	HYDIN	https://www.ensembl.org/id/ENSG00000157423	HYDIN	ENSP00000394826:p.Asn724Asp; ENSP00000444970:p.Asn751Asp; ENSP00000398544:p.Asn724Asp; ENSP00000463767:p.Asn342Asp; ENSP00000437341:p.Asn741Asp; ENSP00000377197:p.Asn724Asp; ENSP00000314736:p.Asn724Asp	Yes
16	71101200	SNV	T	C	HYDIN	https://www.ensembl.org/id/ENSG00000157423	HYDIN	ENSP00000398544:p.Thr690Ala; ENSP00000377181:p.Thr705Ala; ENSP00000288168:p.Thr707Ala; ENSP00000446122:p.Thr91Ala; ENSP00000314736:p.Thr690Ala; ENSP00000377197:p.Thr690Ala; ENSP00000463422:p.Thr493Ala; ENSP00000437341:p.Thr707Ala; ENSP00000463767:p.Thr308Ala; ENSP00000444970:p.Thr717Ala; ENSP00000394826:p.Thr690Ala	Yes
16	71101270	SNV	C	T	HYDIN	https://www.ensembl.org/id/ENSG00000157423	HYDIN		No
16	71103148	SNV	G	A	HYDIN	https://www.ensembl.org/id/ENSG00000157423	HYDIN		-
16	71103269	SNV	T	C	HYDIN	https://www.ensembl.org/id/ENSG00000157423	HYDIN		No
16	71103419	SNV	T	C	HYDIN	https://www.ensembl.org/id/ENSG00000157423	HYDIN		-
16	71122408	SNV	C	T	HYDIN, RP11-23E19.1	<a href='https://www.ensembl.org/id/ENSG00000157423'>ENSG00000157423</a>, <a href='https://www.ensembl.org/id/ENSG00000259833'>ENSG00000259833</a>	HYDIN, RP11-23E19.1	ENSP00000398544:p.Gly489Asp; ENSP00000314736:p.Gly489Asp; ENSP00000463422:p.Gly277Asp; ENSP00000444970:p.Gly516Asp; ENSP00000463767:p.Gly107Asp; ENSP00000288168:p.Gly506Asp; ENSP00000377181:p.Gly489Asp; ENSP00000437341:p.Gly506Asp; ENSP00000377197:p.Gly489Asp; ENSP00000394826:p.Gly489Asp	Yes
16	71127850	SNV	A	G	HYDIN	https://www.ensembl.org/id/ENSG00000157423	HYDIN		-
16	71149536	SNV	G	A	HYDIN	https://www.ensembl.org/id/ENSG00000157423	HYDIN		-
16	71163579	SNV	C	T	HYDIN	https://www.ensembl.org/id/ENSG00000157423	HYDIN		No
16	71163693	SNV	A	G	HYDIN	https://www.ensembl.org/id/ENSG00000157423	HYDIN		No
16	71212979	SNV	T	C	HYDIN	https://www.ensembl.org/id/ENSG00000157423	HYDIN		-
16	71218926	SNV	T	A	HYDIN	https://www.ensembl.org/id/ENSG00000157423	HYDIN		-
16	71264523	SNV	T	A	HYDIN	https://www.ensembl.org/id/ENSG00000157423	HYDIN		-
16	71318577	SNV	T	C	CMTR2	https://www.ensembl.org/id/ENSG00000180917	CMTR2	ENSP00000337512:p.Asn416Ser; ENSP00000411148:p.Asn416Ser	Yes
16	71319539	SNV	C	T	CMTR2	https://www.ensembl.org/id/ENSG00000180917	CMTR2		No
16	71319646	SNV	G	A	CMTR2	https://www.ensembl.org/id/ENSG00000180917	CMTR2	ENSP00000457399:p.Leu60Phe; ENSP00000337512:p.Leu60Phe; ENSP00000455080:p.Leu60Phe; ENSP00000411148:p.Leu60Phe; ENSP00000456476:p.Leu60Phe; ENSP00000456036:p.Leu60Phe; ENSP00000457679:p.Leu60Phe	Yes
16	71509685	SNV	C	G	AC010547.9, ZNF19	<a href='https://www.ensembl.org/id/ENSG00000261611'>ENSG00000261611</a>, <a href='https://www.ensembl.org/id/ENSG00000157429'>ENSG00000157429</a>	AC010547.9, ZNF19		No
16	71509796	SNV	C	G	AC010547.9, ZNF19	<a href='https://www.ensembl.org/id/ENSG00000261611'>ENSG00000261611</a>, <a href='https://www.ensembl.org/id/ENSG00000157429'>ENSG00000157429</a>	AC010547.9, ZNF19	ENSP00000458105:p.Gln218His; ENSP00000454864:p.Gln176His; ENSP00000462810:p.Gln148His; ENSP00000288177:p.Gln218His	Yes
16	71571658	SNV	C	T	ZNF19, CHST4	<a href='https://www.ensembl.org/id/ENSG00000157429'>ENSG00000157429</a>, <a href='https://www.ensembl.org/id/ENSG00000140835'>ENSG00000140835</a>	ZNF19, CHST4	ENSP00000461839:p.Arg360Cys; ENSP00000441204:p.Arg360Cys; ENSP00000341206:p.Arg360Cys	Yes
16	71660404	SNV	G	A	RP11-432I5.2, MARVELD3	<a href='https://www.ensembl.org/id/ENSG00000260593'>ENSG00000260593</a>, <a href='https://www.ensembl.org/id/ENSG00000140832'>ENSG00000140832</a>	RP11-432I5.2, MARVELD3	ENSP00000455845:p.Arg91Gln; ENSP00000299952:p.Arg91Gln; ENSP00000268485:p.Arg91Gln; ENSP00000462555:p.Arg91Gln	Yes
16	71701248	SNV	G	A	PHLPP2	https://www.ensembl.org/id/ENSG00000040199	PHLPP2		-
16	71772795	SNV	G	A	AP1G1	https://www.ensembl.org/id/ENSG00000166747	AP1G1		-
16	71792696	SNV	C	A	AP1G1	https://www.ensembl.org/id/ENSG00000166747	AP1G1		-
16	71799347	SNV	A	G	AP1G1	https://www.ensembl.org/id/ENSG00000166747	AP1G1		-
16	71805160	SNV	G	A	AP1G1	https://www.ensembl.org/id/ENSG00000166747	AP1G1		-
16	71956512..71956517	Deletion	ATGCCC	-	IST1, RP11-498D10.5	<a href='https://www.ensembl.org/id/ENSG00000182149'>ENSG00000182149</a>, <a href='https://www.ensembl.org/id/ENSG00000261337'>ENSG00000261337</a>	IST1, RP11-498D10.5	ENSP00000457844:p.Met238_Pro239del; ENSP00000457646:p.Met238_Pro239del; ENSP00000475853:p.Met90_Pro91del; ENSP00000438399:p.Met251_Pro252del; ENSP00000463711:p.Met90_Pro91del; ENSP00000455860:p.Met238_Pro239del; ENSP00000368076:p.Met238_Pro239del; ENSP00000414942:p.Met176_Pro177del; ENSP00000455805:p.Met238_Pro239del; ENSP00000330408:p.Met238_Pro239del; ENSP00000368075:p.Met238_Pro239del	Yes
16	71963924	SNV	C	T	PKD1L3, RP11-498D10.6	<a href='https://www.ensembl.org/id/ENSG00000187008'>ENSG00000187008</a>, <a href='https://www.ensembl.org/id/ENSG00000263320'>ENSG00000263320</a>	PKD1L3, RP11-498D10.6		-
16	71967783	SNV	C	T	PKD1L3	https://www.ensembl.org/id/ENSG00000187008	PKD1L3		-
16	71967927	SNV	C	T	PKD1L3	https://www.ensembl.org/id/ENSG00000187008	PKD1L3		-
16	71981374	SNV	T	G	PKD1L3	https://www.ensembl.org/id/ENSG00000187008	PKD1L3		-
16	71981414^71981415	Insertion	-	TTTG	PKD1L3	https://www.ensembl.org/id/ENSG00000187008	PKD1L3		-
16	71983929	SNV	A	T	PKD1L3	https://www.ensembl.org/id/ENSG00000187008	PKD1L3		-
16	71986946	SNV	A	G	PKD1L3	https://www.ensembl.org/id/ENSG00000187008	PKD1L3		-
16	71988106	SNV	C	T	PKD1L3	https://www.ensembl.org/id/ENSG00000187008	PKD1L3		-
16	72007399	SNV	C	T	PKD1L3	https://www.ensembl.org/id/ENSG00000187008	PKD1L3		-
16	72011181	SNV	G	T	PKD1L3	https://www.ensembl.org/id/ENSG00000187008	PKD1L3		-
16	72011193	SNV	A	C	PKD1L3	https://www.ensembl.org/id/ENSG00000187008	PKD1L3		-
16	72011261	SNV	A	G	PKD1L3	https://www.ensembl.org/id/ENSG00000187008	PKD1L3		-
16	72013797	SNV	G	C	PKD1L3	https://www.ensembl.org/id/ENSG00000187008	PKD1L3		-
16	72020134	SNV	T	C	PKD1L3	https://www.ensembl.org/id/ENSG00000187008	PKD1L3		-
16	72020294	SNV	G	A	PKD1L3	https://www.ensembl.org/id/ENSG00000187008	PKD1L3		-
16	72020323	SNV	A	G	PKD1L3	https://www.ensembl.org/id/ENSG00000187008	PKD1L3		-
16	72032231	SNV	T	A	PKD1L3	https://www.ensembl.org/id/ENSG00000187008	PKD1L3		-
16	72033580	SNV	T	A	PKD1L3	https://www.ensembl.org/id/ENSG00000187008	PKD1L3		-
16	72042682	SNV	A	C	DHODH	https://www.ensembl.org/id/ENSG00000102967	DHODH	ENSP00000464249:p.Lys2Gln; ENSP00000461848:p.Lys7Gln; ENSP00000219240:p.Lys7Gln; ENSP00000460966:p.Lys5Gln	Yes
16	72130125	SNV	T	C	DHX38	https://www.ensembl.org/id/ENSG00000140829	DHX38		No
16	72130203	SNV	C	G	DHX38	https://www.ensembl.org/id/ENSG00000140829	DHX38		No
16	72135014	SNV	T	C	DHX38	https://www.ensembl.org/id/ENSG00000140829	DHX38		No
16	72139396	SNV	T	C	DHX38	https://www.ensembl.org/id/ENSG00000140829	DHX38		-
16	72139537	SNV	T	C	DHX38	https://www.ensembl.org/id/ENSG00000140829	DHX38		-
16	72143414	SNV	G	A	DHX38	https://www.ensembl.org/id/ENSG00000140829	DHX38		-
16	72146441	SNV	C	G	DHX38, PMFBP1	<a href='https://www.ensembl.org/id/ENSG00000140829'>ENSG00000140829</a>, <a href='https://www.ensembl.org/id/ENSG00000118557'>ENSG00000118557</a>	DHX38, PMFBP1		-
16	72991660	SNV	C	G	ZFHX3	https://www.ensembl.org/id/ENSG00000140836	ZFHX3		No
16	72991715	SNV	A	G	ZFHX3	https://www.ensembl.org/id/ENSG00000140836	ZFHX3	ENSP00000268489:p.Val777Ala	Yes
16	72992221	SNV	G	A	ZFHX3	https://www.ensembl.org/id/ENSG00000140836	ZFHX3		No
16	72993622	SNV	C	T	ZFHX3	https://www.ensembl.org/id/ENSG00000140836	ZFHX3		No
16	72993706	SNV	G	A	ZFHX3	https://www.ensembl.org/id/ENSG00000140836	ZFHX3		No
16	72993831	SNV	A	C	ZFHX3	https://www.ensembl.org/id/ENSG00000140836	ZFHX3	ENSP00000268489:p.Ser72Ala	Yes
16	72993925	SNV	C	T	ZFHX3	https://www.ensembl.org/id/ENSG00000140836	ZFHX3		No
16	74425548	SNV	A	G	NPIPB15	https://www.ensembl.org/id/ENSG00000196436	NPIPB15	ENSP00000411140:p.Tyr301Cys	Yes
16	74425569	SNV	C	T	NPIPB15	https://www.ensembl.org/id/ENSG00000196436	NPIPB15	ENSP00000411140:p.Pro308Leu	Yes
16	74442881	SNV	C	G	CLEC18B	https://www.ensembl.org/id/ENSG00000140839	CLEC18B		-
16	74443733	SNV	T	G	CLEC18B	https://www.ensembl.org/id/ENSG00000140839	CLEC18B		-
16	74444838	SNV	A	G	CLEC18B	https://www.ensembl.org/id/ENSG00000140839	CLEC18B	ENSP00000341051:p.Ile360Thr	Yes
16	74503860	SNV	T	A	GLG1	https://www.ensembl.org/id/ENSG00000090863	GLG1		-
16	74748095	SNV	G	A	FA2H	https://www.ensembl.org/id/ENSG00000103089	FA2H	ENSP00000442334:p.Thr158Met; ENSP00000219368:p.Thr371Met	Yes
16	74750405	SNV	G	A	FA2H	https://www.ensembl.org/id/ENSG00000103089	FA2H		No
16	74808425	SNV	G	A	FA2H	https://www.ensembl.org/id/ENSG00000103089	FA2H		No
16	74937828	SNV	A	G	WDR59	https://www.ensembl.org/id/ENSG00000103091	WDR59		-
16	75238103	SNV	C	T	CTRB2	https://www.ensembl.org/id/ENSG00000168928	CTRB2	ENSP00000303963:p.Ala250Thr; ENSP00000454599:p.Ala155Thr	Yes
16	75263816	SNV	G	A	BCAR1	https://www.ensembl.org/id/ENSG00000050820	BCAR1		No
16	75269267	SNV	A	G	BCAR1	https://www.ensembl.org/id/ENSG00000050820	BCAR1		No
16	75276775	SNV	G	A	BCAR1	https://www.ensembl.org/id/ENSG00000050820	BCAR1	ENSP00000391669:p.Pro122Ser; ENSP00000457231:p.Pro47Ser; ENSP00000377074:p.Pro94Ser; ENSP00000392708:p.Pro94Ser; ENSP00000377072:p.Pro76Ser; ENSP00000442161:p.Pro47Ser; ENSP00000443841:p.Pro76Ser; ENSP00000456929:p.Pro47Ser; ENSP00000162330:p.Pro76Ser; ENSP00000440415:p.Pro74Ser; ENSP00000457457:p.Pro47Ser; ENSP00000456625:p.Pro47Ser; ENSP00000458088:p.Pro47Ser; ENSP00000455810:p.Pro47Ser; ENSP00000457097:p.Pro47Ser	Yes
16	75281964	SNV	A	C	BCAR1	https://www.ensembl.org/id/ENSG00000050820	BCAR1		-
16	75300708	SNV	C	G	BCAR1	https://www.ensembl.org/id/ENSG00000050820	BCAR1		-
16	75327916	SNV	A	G	CFDP1	https://www.ensembl.org/id/ENSG00000153774	CFDP1		No
16	75498253	Replacement	G	TT	RP11-77K12.1, TMEM170A	<a href='https://www.ensembl.org/id/ENSG00000261717'>ENSG00000261717</a>, <a href='https://www.ensembl.org/id/ENSG00000166822'>ENSG00000166822</a>	RP11-77K12.1, TMEM170A		-
16	75563330	SNV	G	A	RP11-77K12.7, CHST5	<a href='https://www.ensembl.org/id/ENSG00000260092'>ENSG00000260092</a>, <a href='https://www.ensembl.org/id/ENSG00000135702'>ENSG00000135702</a>	RP11-77K12.7, CHST5	ENSP00000338783:p.Thr318Met; ENSP00000441220:p.Thr324Met	Yes
16	75563746	SNV	T	G	RP11-77K12.7, CHST5	<a href='https://www.ensembl.org/id/ENSG00000260092'>ENSG00000260092</a>, <a href='https://www.ensembl.org/id/ENSG00000135702'>ENSG00000135702</a>	RP11-77K12.7, CHST5		No
16	75564287	SNV	T	C	RP11-77K12.7, CHST5	<a href='https://www.ensembl.org/id/ENSG00000260092'>ENSG00000260092</a>, <a href='https://www.ensembl.org/id/ENSG00000135702'>ENSG00000135702</a>	RP11-77K12.7, CHST5		-
16	75573884	SNV	T	C	RP11-77K12.7, TMEM231	<a href='https://www.ensembl.org/id/ENSG00000260092'>ENSG00000260092</a>, <a href='https://www.ensembl.org/id/ENSG00000205084'>ENSG00000205084</a>	RP11-77K12.7, TMEM231		-
16	75579233	SNV	A	T	RP11-77K12.7, TMEM231, RP11-77K12.8	<a href='https://www.ensembl.org/id/ENSG00000260092'>ENSG00000260092</a>, <a href='https://www.ensembl.org/id/ENSG00000205084'>ENSG00000205084</a>, <a href='https://www.ensembl.org/id/ENSG00000259992'>ENSG00000259992</a>	RP11-77K12.7, TMEM231, RP11-77K12.8		-
16	75579924	SNV	A	C	TMEM231, RP11-77K12.8	<a href='https://www.ensembl.org/id/ENSG00000205084'>ENSG00000205084</a>, <a href='https://www.ensembl.org/id/ENSG00000259992'>ENSG00000259992</a>	TMEM231, RP11-77K12.8		-
16	75590113	SNV	C	G	TMEM231, RP11-77K12.8	<a href='https://www.ensembl.org/id/ENSG00000205084'>ENSG00000205084</a>, <a href='https://www.ensembl.org/id/ENSG00000259992'>ENSG00000259992</a>	TMEM231, RP11-77K12.8		-
16	75642801	SNV	G	A	ADAT1	https://www.ensembl.org/id/ENSG00000065457	ADAT1	ENSP00000455121:p.Arg19Cys; ENSP00000310015:p.Arg377Cys	Yes
16	75665019	SNV	A	G	KARS	https://www.ensembl.org/id/ENSG00000065427	KARS		-
16	76311602^76311603	Insertion	-	T	CNTNAP4	https://www.ensembl.org/id/ENSG00000152910	CNTNAP4		-
16	76350438	SNV	C	T	CNTNAP4	https://www.ensembl.org/id/ENSG00000152910	CNTNAP4		-
16	76389441	SNV	G	A	CNTNAP4	https://www.ensembl.org/id/ENSG00000152910	CNTNAP4		-
16	76486581	SNV	A	G	CNTNAP4	https://www.ensembl.org/id/ENSG00000152910	CNTNAP4		No
16	76528976	SNV	T	C	CNTNAP4	https://www.ensembl.org/id/ENSG00000152910	CNTNAP4		-
16	76532583	SNV	A	G	CNTNAP4	https://www.ensembl.org/id/ENSG00000152910	CNTNAP4	ENSP00000306893:p.Gln785Arg; ENSP00000439733:p.Gln737Arg; ENSP00000417628:p.Gln789Arg; ENSP00000418741:p.Gln713Arg	Yes
16	76555016	Deletion	T	-	CNTNAP4	https://www.ensembl.org/id/ENSG00000152910	CNTNAP4		-
16	76587202	SNV	T	G	CNTNAP4	https://www.ensembl.org/id/ENSG00000152910	CNTNAP4	ENSP00000418741:p.Asp1082Glu; ENSP00000439733:p.Asp1106Glu; ENSP00000306893:p.Asp1154Glu; ENSP00000417628:p.Asp1158Glu	Yes
16	76587331	SNV	T	C	CNTNAP4, RP11-58C22.1	<a href='https://www.ensembl.org/id/ENSG00000152910'>ENSG00000152910</a>, <a href='https://www.ensembl.org/id/ENSG00000261833'>ENSG00000261833</a>	CNTNAP4, RP11-58C22.1		No
16	77228629	SNV	A	G	MON1B	https://www.ensembl.org/id/ENSG00000103111	MON1B		No
16	77228866	SNV	T	C	MON1B	https://www.ensembl.org/id/ENSG00000103111	MON1B		No
16	77233338	SNV	C	T	MON1B, SYCE1L	<a href='https://www.ensembl.org/id/ENSG00000103111'>ENSG00000103111</a>, <a href='https://www.ensembl.org/id/ENSG00000205078'>ENSG00000205078</a>	MON1B, SYCE1L		-
16	77233394	SNV	A	G	MON1B, SYCE1L	<a href='https://www.ensembl.org/id/ENSG00000103111'>ENSG00000103111</a>, <a href='https://www.ensembl.org/id/ENSG00000205078'>ENSG00000205078</a>	MON1B, SYCE1L	ENSP00000367911:p.Thr16Ala	Yes
16	77242083	SNV	C	G	SYCE1L, RP11-538I12.2	<a href='https://www.ensembl.org/id/ENSG00000205078'>ENSG00000205078</a>, <a href='https://www.ensembl.org/id/ENSG00000261063'>ENSG00000261063</a>	SYCE1L, RP11-538I12.2		-
16	77353973	SNV	G	T	ADAMTS18	https://www.ensembl.org/id/ENSG00000140873	ADAMTS18	ENSP00000282849:p.Leu769Ile	Yes
16	77359919	SNV	A	T	ADAMTS18	https://www.ensembl.org/id/ENSG00000140873	ADAMTS18	ENSP00000282849:p.Leu626Ile	Yes
16	77389956	SNV	A	G	ADAMTS18	https://www.ensembl.org/id/ENSG00000140873	ADAMTS18		No
16	77401545	SNV	A	G	ADAMTS18	https://www.ensembl.org/id/ENSG00000140873	ADAMTS18	ENSP00000282849:p.Tyr191His; ENSP00000392540:p.Tyr191His; ENSP00000457395:p.Tyr105His	Yes
16	77775459	SNV	G	A	NUDT7, RP11-264M12.2	<a href='https://www.ensembl.org/id/ENSG00000140876'>ENSG00000140876</a>, <a href='https://www.ensembl.org/id/ENSG00000261707'>ENSG00000261707</a>	NUDT7, RP11-264M12.2		-
16	78064351	SNV	C	G	RP11-281J9.2, CLEC3A	<a href='https://www.ensembl.org/id/ENSG00000261540'>ENSG00000261540</a>, <a href='https://www.ensembl.org/id/ENSG00000166509'>ENSG00000166509</a>	RP11-281J9.2, CLEC3A		No
16	78149067	SNV	A	C	WWOX	https://www.ensembl.org/id/ENSG00000186153	WWOX		-
16	78198192	SNV	T	C	WWOX	https://www.ensembl.org/id/ENSG00000186153	WWOX		-
16	78466437	SNV	C	G	WWOX	https://www.ensembl.org/id/ENSG00000186153	WWOX	ENSP00000457230:p.Pro282Ala; ENSP00000386161:p.Pro282Ala	Yes
16	80583497	SNV	C	T	RP11-525K10.3, DYNLRB2, RP11-109P11.1	<a href='https://www.ensembl.org/id/ENSG00000259867'>ENSG00000259867</a>, <a href='https://www.ensembl.org/id/ENSG00000168589'>ENSG00000168589</a>, <a href='https://www.ensembl.org/id/ENSG00000260183'>ENSG00000260183</a>	RP11-525K10.3, DYNLRB2, RP11-109P11.1		No
16	80718879	SNV	A	G	CDYL2	https://www.ensembl.org/id/ENSG00000166446	CDYL2		No
16	81051327	SNV	C	T	CMC2, CENPN, RP11-303E16.3	<a href='https://www.ensembl.org/id/ENSG00000103121'>ENSG00000103121</a>, <a href='https://www.ensembl.org/id/ENSG00000166451'>ENSG00000166451</a>, <a href='https://www.ensembl.org/id/ENSG00000260213'>ENSG00000260213</a>	CMC2, CENPN, RP11-303E16.3		-
16	81053683	Deletion	T	-	CMC2, CENPN, RP11-303E16.3	<a href='https://www.ensembl.org/id/ENSG00000103121'>ENSG00000103121</a>, <a href='https://www.ensembl.org/id/ENSG00000166451'>ENSG00000166451</a>, <a href='https://www.ensembl.org/id/ENSG00000260213'>ENSG00000260213</a>	CMC2, CENPN, RP11-303E16.3		-
16	81061827	SNV	G	A	CENPN, RP11-303E16.3	<a href='https://www.ensembl.org/id/ENSG00000166451'>ENSG00000166451</a>, <a href='https://www.ensembl.org/id/ENSG00000260213'>ENSG00000260213</a>	CENPN, RP11-303E16.3	ENSP00000395235:p.Glu268Lys; ENSP00000377007:p.Glu288Lys; ENSP00000305608:p.Glu288Lys; ENSP00000393991:p.Glu254Lys	Yes
16	81062152..81062153	Deletion	TT	-	CENPN, RP11-303E16.3	<a href='https://www.ensembl.org/id/ENSG00000166451'>ENSG00000166451</a>, <a href='https://www.ensembl.org/id/ENSG00000260213'>ENSG00000260213</a>	CENPN, RP11-303E16.3		-
16	81062157	SNV	T	C	CENPN, RP11-303E16.3	<a href='https://www.ensembl.org/id/ENSG00000166451'>ENSG00000166451</a>, <a href='https://www.ensembl.org/id/ENSG00000260213'>ENSG00000260213</a>	CENPN, RP11-303E16.3		-
16	81062171	SNV	C	T	CENPN, RP11-303E16.3	<a href='https://www.ensembl.org/id/ENSG00000166451'>ENSG00000166451</a>, <a href='https://www.ensembl.org/id/ENSG00000260213'>ENSG00000260213</a>	CENPN, RP11-303E16.3		-
16	81069449	SNV	A	G					-
16	81077915	SNV	T	C	ATMIN	https://www.ensembl.org/id/ENSG00000166454	ATMIN		No
16	81094760	SNV	A	G	C16orf46, RP11-303E16.8	<a href='https://www.ensembl.org/id/ENSG00000166455'>ENSG00000166455</a>, <a href='https://www.ensembl.org/id/ENSG00000260643'>ENSG00000260643</a>	C16orf46, RP11-303E16.8		-
16	81095091	SNV	A	G	C16orf46, RP11-303E16.8	<a href='https://www.ensembl.org/id/ENSG00000166455'>ENSG00000166455</a>, <a href='https://www.ensembl.org/id/ENSG00000260643'>ENSG00000260643</a>	C16orf46, RP11-303E16.8	ENSP00000299578:p.Ile288Thr; ENSP00000367874:p.Ile288Thr	Yes
16	81095363	SNV	C	T	C16orf46, RP11-303E16.8	<a href='https://www.ensembl.org/id/ENSG00000166455'>ENSG00000166455</a>, <a href='https://www.ensembl.org/id/ENSG00000260643'>ENSG00000260643</a>	C16orf46, RP11-303E16.8		No
16	81129822	SNV	G	A	GCSH	https://www.ensembl.org/id/ENSG00000140905	GCSH	ENSP00000457630:p.Ser15Leu; ENSP00000319531:p.Ser21Leu; ENSP00000455579:p.Ser8Leu; ENSP00000455019:p.Ser21Leu; ENSP00000455287:p.Ser21Leu	Yes
16	81145807	SNV	C	G	PKD1L2	https://www.ensembl.org/id/ENSG00000166473	PKD1L2	ENSP00000434644:p.*1630Ser; ENSP00000434417:p.*2315Ser	Yes
16	81151122	SNV	A	C	PKD1L2	https://www.ensembl.org/id/ENSG00000166473	PKD1L2	ENSP00000434644:p.Val1524Gly; ENSP00000434417:p.Val2209Gly	Yes
16	81151163	SNV	C	T	PKD1L2	https://www.ensembl.org/id/ENSG00000166473	PKD1L2		-
16	81157324	SNV	G	A	PKD1L2	https://www.ensembl.org/id/ENSG00000166473	PKD1L2	ENSP00000434644:p.Pro1454Ser; ENSP00000434417:p.Pro2139Ser	Yes
16	81167342	SNV	T	G	PKD1L2	https://www.ensembl.org/id/ENSG00000166473	PKD1L2		-
16	81173136	SNV	T	C	PKD1L2	https://www.ensembl.org/id/ENSG00000166473	PKD1L2	ENSP00000434417:p.Met1867Val; ENSP00000434644:p.Met1182Val	Yes
16	81173193	SNV	C	T	PKD1L2	https://www.ensembl.org/id/ENSG00000166473	PKD1L2	ENSP00000434417:p.Gly1848Arg; ENSP00000434644:p.Gly1163Arg	Yes
16	81183266	SNV	A	G	PKD1L2	https://www.ensembl.org/id/ENSG00000166473	PKD1L2		-
16	81185416	SNV	A	G	PKD1L2	https://www.ensembl.org/id/ENSG00000166473	PKD1L2		No
16	81190601	SNV	T	C	PKD1L2	https://www.ensembl.org/id/ENSG00000166473	PKD1L2	ENSP00000434644:p.Asn645Asp; ENSP00000434417:p.Asn1330Asp	Yes
16	81190613	SNV	A	G	PKD1L2	https://www.ensembl.org/id/ENSG00000166473	PKD1L2	ENSP00000434417:p.Ser1326Pro; ENSP00000434644:p.Ser641Pro	Yes
16	81190708	SNV	A	C	PKD1L2	https://www.ensembl.org/id/ENSG00000166473	PKD1L2		-
16	81194382	SNV	T	C	PKD1L2	https://www.ensembl.org/id/ENSG00000166473	PKD1L2		No
16	81199429	SNV	G	A	PKD1L2	https://www.ensembl.org/id/ENSG00000166473	PKD1L2		-
16	81199520	SNV	T	C	PKD1L2	https://www.ensembl.org/id/ENSG00000166473	PKD1L2	ENSP00000434644:p.Thr363Ala; ENSP00000434417:p.Thr1048Ala	Yes
16	81199538	SNV	T	C	PKD1L2	https://www.ensembl.org/id/ENSG00000166473	PKD1L2	ENSP00000434644:p.Met357Val; ENSP00000434417:p.Met1042Val	Yes
16	81199544	SNV	G	A	PKD1L2	https://www.ensembl.org/id/ENSG00000166473	PKD1L2	ENSP00000434644:p.Arg355*; ENSP00000434417:p.Arg1040*	Yes
16	81199554..81199555	MNV	CA	TG	PKD1L2	https://www.ensembl.org/id/ENSG00000166473	PKD1L2	ENSP00000434644:p.Leu351Pro; ENSP00000434417:p.Leu1036Pro	Yes
16	81201507	SNV	C	A	PKD1L2	https://www.ensembl.org/id/ENSG00000166473	PKD1L2		-
16	81208515	SNV	G	A	PKD1L2	https://www.ensembl.org/id/ENSG00000166473	PKD1L2	ENSP00000436309:p.Ala178Val; ENSP00000432818:p.Ala119Val; ENSP00000434644:p.Ala178Val; ENSP00000436389:p.Ala390Val; ENSP00000434417:p.Ala863Val; ENSP00000337397:p.Ala863Val	Yes
16	81213378	SNV	A	G	PKD1L2	https://www.ensembl.org/id/ENSG00000166473	PKD1L2	ENSP00000337397:p.Leu711Pro; ENSP00000434644:p.Leu26Pro; ENSP00000434417:p.Leu711Pro; ENSP00000436389:p.Leu238Pro; ENSP00000432818:p.Leu26Pro; ENSP00000436309:p.Leu26Pro	Yes
16	81224234	SNV	T	C	PKD1L2	https://www.ensembl.org/id/ENSG00000166473	PKD1L2		-
16	81232275	SNV	G	A	PKD1L2	https://www.ensembl.org/id/ENSG00000166473	PKD1L2	ENSP00000436389:p.Pro39Leu; ENSP00000434417:p.Pro512Leu; ENSP00000337397:p.Pro512Leu	Yes
16	81232564	SNV	T	G	PKD1L2	https://www.ensembl.org/id/ENSG00000166473	PKD1L2	ENSP00000434417:p.Lys416Gln; ENSP00000337397:p.Lys416Gln	Yes
16	81241098	SNV	C	T	PKD1L2	https://www.ensembl.org/id/ENSG00000166473	PKD1L2		No
16	81241249	SNV	T	A	PKD1L2	https://www.ensembl.org/id/ENSG00000166473	PKD1L2		-
16	81242194	SNV	T	C	PKD1L2	https://www.ensembl.org/id/ENSG00000166473	PKD1L2	ENSP00000337397:p.Glu221Gly; ENSP00000434417:p.Glu221Gly	Yes
16	81242198	SNV	G	A	PKD1L2	https://www.ensembl.org/id/ENSG00000166473	PKD1L2	ENSP00000337397:p.Gln220*; ENSP00000434417:p.Gln220*	Yes
16	81249927	SNV	C	T	PKD1L2	https://www.ensembl.org/id/ENSG00000166473	PKD1L2	ENSP00000337397:p.Gly129Asp; ENSP00000434417:p.Gly129Asp	Yes
16	81249954	SNV	T	A	PKD1L2	https://www.ensembl.org/id/ENSG00000166473	PKD1L2	ENSP00000337397:p.Gln120Leu; ENSP00000434417:p.Gln120Leu	Yes
16	81253759	SNV	A	G	PKD1L2	https://www.ensembl.org/id/ENSG00000166473	PKD1L2	ENSP00000337397:p.Trp73Arg; ENSP00000434417:p.Trp73Arg	Yes
16	81253917	SNV	A	G	PKD1L2	https://www.ensembl.org/id/ENSG00000166473	PKD1L2	ENSP00000434417:p.Val20Ala; ENSP00000337397:p.Val20Ala	Yes
16	81279120	SNV	T	C	BCMO1	https://www.ensembl.org/id/ENSG00000135697	BCMO1	ENSP00000400586:p.Trp10Arg	Yes
16	81301694	SNV	A	T	BCMO1	https://www.ensembl.org/id/ENSG00000135697	BCMO1	ENSP00000400586:p.Arg198Ser; ENSP00000258168:p.Arg267Ser	Yes
16	81303759	SNV	T	C	BCMO1	https://www.ensembl.org/id/ENSG00000135697	BCMO1		-
16	81703861	SNV	G	A	CMIP	https://www.ensembl.org/id/ENSG00000153815	CMIP		-
16	81819768	SNV	T	C	PLCG2	https://www.ensembl.org/id/ENSG00000197943	PLCG2		No
16	81902797	SNV	A	G	PLCG2	https://www.ensembl.org/id/ENSG00000197943	PLCG2		-
16	81904434	Deletion	G	-	PLCG2	https://www.ensembl.org/id/ENSG00000197943	PLCG2		-
16	81914583	SNV	C	T	PLCG2	https://www.ensembl.org/id/ENSG00000197943	PLCG2		-
16	81941319	SNV	C	T	PLCG2	https://www.ensembl.org/id/ENSG00000197943	PLCG2		No
16	81953081	SNV	T	C	PLCG2	https://www.ensembl.org/id/ENSG00000197943	PLCG2		-
16	81973474	SNV	C	A	PLCG2	https://www.ensembl.org/id/ENSG00000197943	PLCG2		-
16	82182354	SNV	G	A	MPHOSPH6	https://www.ensembl.org/id/ENSG00000135698	MPHOSPH6		No
16	82182866	SNV	C	T	MPHOSPH6	https://www.ensembl.org/id/ENSG00000135698	MPHOSPH6		-
16	82203705	SNV	A	C	MPHOSPH6	https://www.ensembl.org/id/ENSG00000135698	MPHOSPH6		-
16	82203711	SNV	G	T	MPHOSPH6	https://www.ensembl.org/id/ENSG00000135698	MPHOSPH6		-
16	82203742	SNV	T	C	MPHOSPH6	https://www.ensembl.org/id/ENSG00000135698	MPHOSPH6		No
16	82203758	SNV	C	T	MPHOSPH6	https://www.ensembl.org/id/ENSG00000135698	MPHOSPH6	ENSP00000457537:p.Arg8Lys; ENSP00000258169:p.Arg8Lys; ENSP00000454900:p.Arg8Lys	Yes
16	82203768	SNV	G	T	MPHOSPH6	https://www.ensembl.org/id/ENSG00000135698	MPHOSPH6		No
16	82673047	SNV	C	T	CDH13	https://www.ensembl.org/id/ENSG00000140945	CDH13	ENSP00000268613:p.Pro55Ser	Yes
16	83065664	SNV	G	A	CDH13	https://www.ensembl.org/id/ENSG00000140945	CDH13		No
16	83214480	SNV	C	A	CDH13	https://www.ensembl.org/id/ENSG00000140945	CDH13		No
16	83817019	SNV	A	G	CDH13	https://www.ensembl.org/id/ENSG00000140945	CDH13		No
16	83933296	SNV	T	C	MLYCD	https://www.ensembl.org/id/ENSG00000103150	MLYCD		-
16	84203612	SNV	A	G	DNAAF1	https://www.ensembl.org/id/ENSG00000154099	DNAAF1	ENSP00000457373:p.Lys393Arg; ENSP00000334593:p.Lys393Arg; ENSP00000367815:p.Lys393Arg	Yes
16	84209815	SNV	C	G	DNAAF1	https://www.ensembl.org/id/ENSG00000154099	DNAAF1	ENSP00000367815:p.Leu659Val; ENSP00000457899:p.Leu23Val; ENSP00000454960:p.Leu93Val	Yes
16	84217062	SNV	C	T	TAF1C	https://www.ensembl.org/id/ENSG00000103168	TAF1C	ENSP00000454854:p.Cys91Tyr; ENSP00000456133:p.Cys91Tyr; ENSP00000455265:p.Cys91Tyr; ENSP00000457281:p.Cys24Tyr; ENSP00000345305:p.Cys24Tyr; ENSP00000367802:p.Cys91Tyr; ENSP00000437900:p.Cys24Tyr; ENSP00000455933:p.Cys91Tyr; ENSP00000457883:p.Cys99Tyr	Yes
16	84228237	SNV	A	C	ADAD2, RP11-486L19.2	<a href='https://www.ensembl.org/id/ENSG00000140955'>ENSG00000140955</a>, <a href='https://www.ensembl.org/id/ENSG00000250685'>ENSG00000250685</a>	ADAD2, RP11-486L19.2		-
16	84228613	Deletion	T	-	ADAD2, RP11-486L19.2	<a href='https://www.ensembl.org/id/ENSG00000140955'>ENSG00000140955</a>, <a href='https://www.ensembl.org/id/ENSG00000250685'>ENSG00000250685</a>	ADAD2, RP11-486L19.2		-
16	84229436	SNV	G	A	ADAD2, RP11-486L19.2	<a href='https://www.ensembl.org/id/ENSG00000140955'>ENSG00000140955</a>, <a href='https://www.ensembl.org/id/ENSG00000250685'>ENSG00000250685</a>	ADAD2, RP11-486L19.2		No
16	84229559	SNV	T	C	ADAD2, RP11-486L19.2	<a href='https://www.ensembl.org/id/ENSG00000140955'>ENSG00000140955</a>, <a href='https://www.ensembl.org/id/ENSG00000250685'>ENSG00000250685</a>	ADAD2, RP11-486L19.2		No
16	84229580	SNV	C	T	ADAD2, RP11-486L19.2	<a href='https://www.ensembl.org/id/ENSG00000140955'>ENSG00000140955</a>, <a href='https://www.ensembl.org/id/ENSG00000250685'>ENSG00000250685</a>	ADAD2, RP11-486L19.2		No
16	84230624	SNV	C	A	ADAD2, RP11-486L19.2	<a href='https://www.ensembl.org/id/ENSG00000140955'>ENSG00000140955</a>, <a href='https://www.ensembl.org/id/ENSG00000250685'>ENSG00000250685</a>	ADAD2, RP11-486L19.2		-
16	84270381	SNV	G	A	KCNG4	https://www.ensembl.org/id/ENSG00000168418	KCNG4		No
16	84328752	SNV	G	T	WFDC1	https://www.ensembl.org/id/ENSG00000103175	WFDC1		-
16	84358103^84358104	Insertion	-	A	WFDC1	https://www.ensembl.org/id/ENSG00000103175	WFDC1		-
16	84358121	SNV	A	C	WFDC1	https://www.ensembl.org/id/ENSG00000103175	WFDC1		-
16	84360533	SNV	A	G	WFDC1	https://www.ensembl.org/id/ENSG00000103175	WFDC1	ENSP00000456920:p.Lys217Arg; ENSP00000219454:p.Lys217Arg	Yes
16	84402275	SNV	G	C	ATP2C2	https://www.ensembl.org/id/ENSG00000064270	ATP2C2		No
16	84444349	SNV	A	C	ATP2C2	https://www.ensembl.org/id/ENSG00000064270	ATP2C2	ENSP00000262429:p.Met165Leu; ENSP00000397925:p.Met165Leu	Yes
16	84472972	SNV	G	A	ATP2C2	https://www.ensembl.org/id/ENSG00000064270	ATP2C2		-
16	84473137	SNV	G	C	ATP2C2	https://www.ensembl.org/id/ENSG00000064270	ATP2C2		-
16	84476200	SNV	A	T	ATP2C2	https://www.ensembl.org/id/ENSG00000064270	ATP2C2	ENSP00000397925:p.Met466Leu; ENSP00000262429:p.Met466Leu	Yes
16	84485573	SNV	C	A	ATP2C2	https://www.ensembl.org/id/ENSG00000064270	ATP2C2		No
16	84486867	SNV	A	G	ATP2C2	https://www.ensembl.org/id/ENSG00000064270	ATP2C2		-
16	84493081	SNV	G	A	ATP2C2, RP11-517C16.2	<a href='https://www.ensembl.org/id/ENSG00000064270'>ENSG00000064270</a>, <a href='https://www.ensembl.org/id/ENSG00000261286'>ENSG00000261286</a>	ATP2C2, RP11-517C16.2		-
16	84493144	SNV	C	G	ATP2C2, RP11-517C16.2	<a href='https://www.ensembl.org/id/ENSG00000064270'>ENSG00000064270</a>, <a href='https://www.ensembl.org/id/ENSG00000261286'>ENSG00000261286</a>	ATP2C2, RP11-517C16.2	ENSP00000397925:p.Ala789Gly	Yes
16	84493216	SNV	T	C	ATP2C2, RP11-517C16.2	<a href='https://www.ensembl.org/id/ENSG00000064270'>ENSG00000064270</a>, <a href='https://www.ensembl.org/id/ENSG00000261286'>ENSG00000261286</a>	ATP2C2, RP11-517C16.2		-
16	84494450	SNV	G	A	ATP2C2, RP11-517C16.2	<a href='https://www.ensembl.org/id/ENSG00000064270'>ENSG00000064270</a>, <a href='https://www.ensembl.org/id/ENSG00000261286'>ENSG00000261286</a>	ATP2C2, RP11-517C16.2		-
16	84520396	SNV	A	G	TLDC1	https://www.ensembl.org/id/ENSG00000140950	TLDC1	ENSP00000441997:p.Cys240Arg; ENSP00000343635:p.Cys267Arg	Yes
16	84520537	SNV	T	C	TLDC1	https://www.ensembl.org/id/ENSG00000140950	TLDC1	ENSP00000343635:p.Ile220Val; ENSP00000441997:p.Ile193Val	Yes
16	84778762	SNV	C	T	USP10	https://www.ensembl.org/id/ENSG00000103194	USP10		No
16	84779248	SNV	T	G	USP10	https://www.ensembl.org/id/ENSG00000103194	USP10		No
16	84796603	SNV	A	G	USP10	https://www.ensembl.org/id/ENSG00000103194	USP10		No
16	84882974	SNV	C	A	CRISPLD2	https://www.ensembl.org/id/ENSG00000103196	CRISPLD2		-
16	84883102	SNV	C	T	CRISPLD2	https://www.ensembl.org/id/ENSG00000103196	CRISPLD2		No
16	84906098	SNV	C	G	CRISPLD2	https://www.ensembl.org/id/ENSG00000103196	CRISPLD2	ENSP00000262424:p.Thr322Ser; ENSP00000457183:p.Thr321Ser; ENSP00000456952:p.Thr165Ser; ENSP00000457655:p.Thr322Ser	Yes
16	84922859	SNV	C	T	CRISPLD2	https://www.ensembl.org/id/ENSG00000103196	CRISPLD2		No
16	85813963	SNV	C	T	EMC8	https://www.ensembl.org/id/ENSG00000131148	EMC8		-
16	85814899^85814900	Insertion	-	AGTC	EMC8	https://www.ensembl.org/id/ENSG00000131148	EMC8		-
16	85838503	SNV	T	C	COX4I1	https://www.ensembl.org/id/ENSG00000131143	COX4I1		-
16	85838532	SNV	A	G	COX4I1	https://www.ensembl.org/id/ENSG00000131143	COX4I1		-
16	85838653	SNV	T	C	COX4I1	https://www.ensembl.org/id/ENSG00000131143	COX4I1		No
16	85948098	SNV	G	A	IRF8	https://www.ensembl.org/id/ENSG00000140968	IRF8		No
16	86565826	SNV	C	G	MTHFSD	https://www.ensembl.org/id/ENSG00000103248	MTHFSD	ENSP00000354152:p.Gly315Arg; ENSP00000438761:p.Gly152Arg; ENSP00000444003:p.Gly314Arg; ENSP00000370612:p.Gly315Arg; ENSP00000326777:p.Gly314Arg	Yes
16	86575460	SNV	C	G	MTHFSD	https://www.ensembl.org/id/ENSG00000103248	MTHFSD		-
16	86585905	SNV	C	A	MTHFSD	https://www.ensembl.org/id/ENSG00000103248	MTHFSD		-
16	87349333	SNV	A	G	C16orf95, RP11-178L8.4	<a href='https://www.ensembl.org/id/ENSG00000260456'>ENSG00000260456</a>, <a href='https://www.ensembl.org/id/ENSG00000131152'>ENSG00000131152</a>	C16orf95, RP11-178L8.4		-
16	87350773	SNV	C	A	C16orf95, RP11-178L8.4	<a href='https://www.ensembl.org/id/ENSG00000260456'>ENSG00000260456</a>, <a href='https://www.ensembl.org/id/ENSG00000131152'>ENSG00000131152</a>	C16orf95, RP11-178L8.4	ENSP00000455079:p.Ala26Ser; ENSP00000253461:p.Ala26Ser	Yes
16	87426028	SNV	T	C	MAP1LC3B	https://www.ensembl.org/id/ENSG00000140941	MAP1LC3B		-
16	87445270	SNV	T	C	ZCCHC14	https://www.ensembl.org/id/ENSG00000140948	ZCCHC14		No
16	87493737	SNV	T	C	ZCCHC14	https://www.ensembl.org/id/ENSG00000140948	ZCCHC14	ENSP00000268616:p.Ile54Val; ENSP00000455431:p.Ile54Val	Yes
16	87748198	SNV	G	C	KLHDC4	https://www.ensembl.org/id/ENSG00000104731	KLHDC4		-
16	88052161	SNV	C	A	BANP	https://www.ensembl.org/id/ENSG00000172530	BANP		No
16	88066717	SNV	C	T	BANP	https://www.ensembl.org/id/ENSG00000172530	BANP	ENSP00000347125:p.Pro317Ser; ENSP00000444352:p.Pro356Ser; ENSP00000432508:p.Pro317Ser; ENSP00000347290:p.Pro323Ser; ENSP00000376902:p.Pro348Ser; ENSP00000376903:p.Pro317Ser; ENSP00000286122:p.Pro348Ser	Yes
16	88105725	SNV	G	A	BANP	https://www.ensembl.org/id/ENSG00000172530	BANP		No
16	88494947	SNV	T	C	ZNF469	https://www.ensembl.org/id/ENSG00000225614	ZNF469	ENSP00000456500:p.Ser357Pro; ENSP00000402343:p.Ser357Pro	Yes
16	88494976	SNV	A	C	ZNF469	https://www.ensembl.org/id/ENSG00000225614	ZNF469	ENSP00000402343:p.Arg366Ser; ENSP00000456500:p.Arg366Ser	Yes
16	88495407	SNV	G	C	ZNF469	https://www.ensembl.org/id/ENSG00000225614	ZNF469	ENSP00000456500:p.Gly510Ala; ENSP00000402343:p.Gly510Ala	Yes
16	88495654	SNV	A	G	ZNF469	https://www.ensembl.org/id/ENSG00000225614	ZNF469		No
16	88496008	SNV	T	C	ZNF469	https://www.ensembl.org/id/ENSG00000225614	ZNF469		No
16	88497031	SNV	T	C	ZNF469	https://www.ensembl.org/id/ENSG00000225614	ZNF469		No
16	88497400	SNV	G	A	ZNF469	https://www.ensembl.org/id/ENSG00000225614	ZNF469		No
16	88497446	SNV	A	G	ZNF469	https://www.ensembl.org/id/ENSG00000225614	ZNF469	ENSP00000456500:p.Lys1190Glu; ENSP00000402343:p.Lys1162Glu	Yes
16	88498312	SNV	C	T	ZNF469	https://www.ensembl.org/id/ENSG00000225614	ZNF469		No
16	88498804	SNV	G	A	ZNF469	https://www.ensembl.org/id/ENSG00000225614	ZNF469		No
16	88500340	SNV	G	A	ZNF469	https://www.ensembl.org/id/ENSG00000225614	ZNF469		No
16	88502090	SNV	G	A	ZNF469	https://www.ensembl.org/id/ENSG00000225614	ZNF469	ENSP00000456500:p.Ala2738Thr; ENSP00000402343:p.Ala2710Thr	Yes
16	88502505	SNV	A	G	ZNF469	https://www.ensembl.org/id/ENSG00000225614	ZNF469	ENSP00000402343:p.His2848Arg; ENSP00000456500:p.His2876Arg	Yes
16	88504853	SNV	G	A	ZNF469	https://www.ensembl.org/id/ENSG00000225614	ZNF469	ENSP00000402343:p.Gly3631Arg; ENSP00000456500:p.Gly3659Arg	Yes
16	88504868	SNV	A	G	ZNF469	https://www.ensembl.org/id/ENSG00000225614	ZNF469	ENSP00000456500:p.Thr3664Ala; ENSP00000402343:p.Thr3636Ala	Yes
16	88505734	SNV	C	T	ZNF469	https://www.ensembl.org/id/ENSG00000225614	ZNF469		No
16	88599697..88599698	MNV	AG	CC	ZFPM1	https://www.ensembl.org/id/ENSG00000179588	ZFPM1	ENSP00000326630:p.Glu444Ala	Yes
16	88599700..88599705	Deletion	CTCTGG	-	ZFPM1	https://www.ensembl.org/id/ENSG00000179588	ZFPM1	ENSP00000326630:p.Leu446_Ala447del	Yes
16	88600079	SNV	C	G	ZFPM1	https://www.ensembl.org/id/ENSG00000179588	ZFPM1		No
16	88644005	SNV	A	G	ZC3H18	https://www.ensembl.org/id/ENSG00000158545	ZC3H18		No
16	88664758	SNV	T	C	ZC3H18	https://www.ensembl.org/id/ENSG00000158545	ZC3H18		-
16	88688832	SNV	A	G	ZC3H18	https://www.ensembl.org/id/ENSG00000158545	ZC3H18		-
16	88713236	SNV	A	G	CYBA	https://www.ensembl.org/id/ENSG00000051523	CYBA	ENSP00000454951:p.Tyr72His; ENSP00000261623:p.Tyr72His; ENSP00000456079:p.Tyr72His; ENSP00000457060:p.Val68Ala; ENSP00000455506:p.Tyr72His	Yes
16	88713473	SNV	G	A	CYBA	https://www.ensembl.org/id/ENSG00000051523	CYBA		-
16	88713501	SNV	A	G	CYBA	https://www.ensembl.org/id/ENSG00000051523	CYBA		-
16	88714559	SNV	C	T	CYBA	https://www.ensembl.org/id/ENSG00000051523	CYBA		-
16	88717386	SNV	T	C	CYBA	https://www.ensembl.org/id/ENSG00000051523	CYBA		No
16	88724347	SNV	G	T	MVD	https://www.ensembl.org/id/ENSG00000167508	MVD		No
16	88767769	SNV	G	C	RNF166	https://www.ensembl.org/id/ENSG00000158717	RNF166		No
16	88772746	SNV	C	T	RNF166	https://www.ensembl.org/id/ENSG00000158717	RNF166		-
16	88778133	SNV	C	A	CTU2	https://www.ensembl.org/id/ENSG00000174177	CTU2		-
16	88778831	SNV	C	T	CTU2	https://www.ensembl.org/id/ENSG00000174177	CTU2		-
16	88779739	SNV	A	G	CTU2	https://www.ensembl.org/id/ENSG00000174177	CTU2	ENSP00000456908:p.Met324Val; ENSP00000308617:p.Met253Val; ENSP00000388320:p.Met253Val; ENSP00000367635:p.Met166Val	Yes
16	88779865	SNV	G	A	CTU2	https://www.ensembl.org/id/ENSG00000174177	CTU2		-
16	88780175	SNV	G	A	CTU2	https://www.ensembl.org/id/ENSG00000174177	CTU2	ENSP00000388320:p.Val332Ile; ENSP00000367635:p.Val245Ile; ENSP00000308617:p.Val332Ile; ENSP00000456908:p.Val403Ile	Yes
16	88780635^88780636	Insertion	-	GTGT	CTU2	https://www.ensembl.org/id/ENSG00000174177	CTU2		-
16	88780923	SNV	C	G	CTU2	https://www.ensembl.org/id/ENSG00000174177	CTU2		-
16	88781073	SNV	G	A	CTU2	https://www.ensembl.org/id/ENSG00000174177	CTU2	ENSP00000456908:p.Arg498Gln; ENSP00000367635:p.Arg340Gln; ENSP00000388320:p.Arg427Gln; ENSP00000308617:p.Arg427Gln	Yes
16	88781125	SNV	T	C	CTU2	https://www.ensembl.org/id/ENSG00000174177	CTU2		No
16	88781419	SNV	A	G	CTU2	https://www.ensembl.org/id/ENSG00000174177	CTU2		-
16	88782676	SNV	A	G	PIEZO1	https://www.ensembl.org/id/ENSG00000103335	PIEZO1		No
16	88783374	SNV	A	G	PIEZO1	https://www.ensembl.org/id/ENSG00000103335	PIEZO1		-
16	88783449	SNV	C	G	PIEZO1	https://www.ensembl.org/id/ENSG00000103335	PIEZO1		No
16	88783521	SNV	T	C	PIEZO1	https://www.ensembl.org/id/ENSG00000103335	PIEZO1		No
16	88786967	SNV	C	T	PIEZO1	https://www.ensembl.org/id/ENSG00000103335	PIEZO1		-
16	88787704	SNV	G	C	PIEZO1	https://www.ensembl.org/id/ENSG00000103335	PIEZO1		No
16	88788477	SNV	A	G	PIEZO1	https://www.ensembl.org/id/ENSG00000103335	PIEZO1		-
16	88788535	SNV	T	C	PIEZO1	https://www.ensembl.org/id/ENSG00000103335	PIEZO1		-
16	88788544	SNV	G	A	PIEZO1	https://www.ensembl.org/id/ENSG00000103335	PIEZO1		-
16	88788903	SNV	T	G	PIEZO1	https://www.ensembl.org/id/ENSG00000103335	PIEZO1		-
16	88788934	SNV	A	G	PIEZO1	https://www.ensembl.org/id/ENSG00000103335	PIEZO1		-
16	88792047	SNV	A	G	PIEZO1	https://www.ensembl.org/id/ENSG00000103335	PIEZO1		No
16	88792097	SNV	A	G	PIEZO1	https://www.ensembl.org/id/ENSG00000103335	PIEZO1		-
16	88793090	SNV	A	G	PIEZO1	https://www.ensembl.org/id/ENSG00000103335	PIEZO1		-
16	88793103	SNV	C	G	PIEZO1	https://www.ensembl.org/id/ENSG00000103335	PIEZO1		-
16	88800176	SNV	G	T	PIEZO1, RP5-1142A6.2	<a href='https://www.ensembl.org/id/ENSG00000103335'>ENSG00000103335</a>, <a href='https://www.ensembl.org/id/ENSG00000224888'>ENSG00000224888</a>	PIEZO1, RP5-1142A6.2		-
16	88800785	SNV	C	T	PIEZO1, RP5-1142A6.2	<a href='https://www.ensembl.org/id/ENSG00000103335'>ENSG00000103335</a>, <a href='https://www.ensembl.org/id/ENSG00000224888'>ENSG00000224888</a>	PIEZO1, RP5-1142A6.2	ENSP00000301015:p.Arg720His	Yes
16	88800814	SNV	G	A	PIEZO1, RP5-1142A6.2	<a href='https://www.ensembl.org/id/ENSG00000103335'>ENSG00000103335</a>, <a href='https://www.ensembl.org/id/ENSG00000224888'>ENSG00000224888</a>	PIEZO1, RP5-1142A6.2		No
16	88800913	SNV	C	T	PIEZO1, RP5-1142A6.2	<a href='https://www.ensembl.org/id/ENSG00000103335'>ENSG00000103335</a>, <a href='https://www.ensembl.org/id/ENSG00000224888'>ENSG00000224888</a>	PIEZO1, RP5-1142A6.2		No
16	88802573	SNV	G	A	PIEZO1, RP5-1142A6.2	<a href='https://www.ensembl.org/id/ENSG00000103335'>ENSG00000103335</a>, <a href='https://www.ensembl.org/id/ENSG00000224888'>ENSG00000224888</a>	PIEZO1, RP5-1142A6.2		No
16	88802748	SNV	C	T	PIEZO1, RP5-1142A6.2	<a href='https://www.ensembl.org/id/ENSG00000103335'>ENSG00000103335</a>, <a href='https://www.ensembl.org/id/ENSG00000224888'>ENSG00000224888</a>	PIEZO1, RP5-1142A6.2		No
16	88802830	SNV	A	G	PIEZO1, RP5-1142A6.2	<a href='https://www.ensembl.org/id/ENSG00000103335'>ENSG00000103335</a>, <a href='https://www.ensembl.org/id/ENSG00000224888'>ENSG00000224888</a>	PIEZO1, RP5-1142A6.2		-
16	88803982	SNV	C	G	PIEZO1, RP5-1142A6.2	<a href='https://www.ensembl.org/id/ENSG00000103335'>ENSG00000103335</a>, <a href='https://www.ensembl.org/id/ENSG00000224888'>ENSG00000224888</a>	PIEZO1, RP5-1142A6.2	ENSP00000301015:p.Val394Leu	Yes
16	88804734	SNV	A	G	PIEZO1, RP5-1142A6.2	<a href='https://www.ensembl.org/id/ENSG00000103335'>ENSG00000103335</a>, <a href='https://www.ensembl.org/id/ENSG00000224888'>ENSG00000224888</a>	PIEZO1, RP5-1142A6.2	ENSP00000301015:p.Val250Ala	Yes
16	88808743	SNV	A	G	PIEZO1, RP5-1142A6.7	<a href='https://www.ensembl.org/id/ENSG00000103335'>ENSG00000103335</a>, <a href='https://www.ensembl.org/id/ENSG00000260617'>ENSG00000260617</a>	PIEZO1, RP5-1142A6.7	ENSP00000301015:p.Ile83Thr	Yes
16	88872145	SNV	T	C	CDT1	https://www.ensembl.org/id/ENSG00000167513	CDT1	ENSP00000301019:p.Cys234Arg	Yes
16	88872511	SNV	T	C	CDT1	https://www.ensembl.org/id/ENSG00000167513	CDT1		No
16	88964557	SNV	C	G	CBFA2T3	https://www.ensembl.org/id/ENSG00000129993	CBFA2T3	ENSP00000456717:p.Arg42Pro; ENSP00000268679:p.Arg103Pro; ENSP00000454609:p.Arg42Pro; ENSP00000454851:p.Arg42Pro	Yes
16	89167066	SNV	C	G	ACSF3	https://www.ensembl.org/id/ENSG00000176715	ACSF3		-
16	89167075^89167076	Insertion	-	CCCAGGAGGCTCCCGGGAG	ACSF3	https://www.ensembl.org/id/ENSG00000176715	ACSF3		-
16	89167094	SNV	T	C	ACSF3	https://www.ensembl.org/id/ENSG00000176715	ACSF3	ENSP00000457301:p.Leu2Pro; ENSP00000320646:p.Leu2Pro; ENSP00000384627:p.Leu2Pro; ENSP00000446281:p.Leu2Pro; ENSP00000440734:p.Leu2Pro	Yes
16	89167140	SNV	G	C	ACSF3	https://www.ensembl.org/id/ENSG00000176715	ACSF3		No
16	89167395	SNV	C	T	ACSF3	https://www.ensembl.org/id/ENSG00000176715	ACSF3		No
16	89167404	SNV	T	C	ACSF3	https://www.ensembl.org/id/ENSG00000176715	ACSF3		No
16	89167431	SNV	G	C	ACSF3	https://www.ensembl.org/id/ENSG00000176715	ACSF3		No
16	89167443	SNV	T	C	ACSF3	https://www.ensembl.org/id/ENSG00000176715	ACSF3		No
16	89167458	SNV	C	A	ACSF3	https://www.ensembl.org/id/ENSG00000176715	ACSF3		No
16	89169205	SNV	C	G	ACSF3	https://www.ensembl.org/id/ENSG00000176715	ACSF3		-
16	89169220..89169221	Deletion	CT	-	ACSF3	https://www.ensembl.org/id/ENSG00000176715	ACSF3		-
16	89180883	SNV	G	A	ACSF3, CTD-2555A7.3	<a href='https://www.ensembl.org/id/ENSG00000176715'>ENSG00000176715</a>, <a href='https://www.ensembl.org/id/ENSG00000261546'>ENSG00000261546</a>	ACSF3, CTD-2555A7.3	ENSP00000442683:p.Val119Met; ENSP00000384627:p.Val372Met; ENSP00000367596:p.Val107Met; ENSP00000442781:p.Val107Met; ENSP00000445397:p.Val107Met; ENSP00000320646:p.Val372Met	Yes
16	89180935	SNV	G	T	ACSF3, CTD-2555A7.3	<a href='https://www.ensembl.org/id/ENSG00000176715'>ENSG00000176715</a>, <a href='https://www.ensembl.org/id/ENSG00000261546'>ENSG00000261546</a>	ACSF3, CTD-2555A7.3		-
16	89238190	SNV	G	A	CDH15	https://www.ensembl.org/id/ENSG00000129910	CDH15		-
16	89291210^89291211	Insertion	-	GTGA	ZNF778	https://www.ensembl.org/id/ENSG00000170100	ZNF778		-
16	89291945^89291946	Insertion	-	T	ZNF778	https://www.ensembl.org/id/ENSG00000170100	ZNF778		-
16	89291948	SNV	C	T	ZNF778	https://www.ensembl.org/id/ENSG00000170100	ZNF778		-
16	89291951	SNV	C	T	ZNF778	https://www.ensembl.org/id/ENSG00000170100	ZNF778		-
16	89293271	SNV	A	C	ZNF778, RP11-46C24.6	<a href='https://www.ensembl.org/id/ENSG00000170100'>ENSG00000170100</a>, <a href='https://www.ensembl.org/id/ENSG00000260659'>ENSG00000260659</a>	ZNF778, RP11-46C24.6	ENSP00000305203:p.Lys122Thr; ENSP00000405289:p.Lys164Thr	Yes
16	89293614	SNV	A	G	ZNF778, RP11-46C24.6	<a href='https://www.ensembl.org/id/ENSG00000170100'>ENSG00000170100</a>, <a href='https://www.ensembl.org/id/ENSG00000260659'>ENSG00000260659</a>	ZNF778, RP11-46C24.6		No
16	89294184	SNV	G	A	ZNF778, RP11-46C24.6	<a href='https://www.ensembl.org/id/ENSG00000170100'>ENSG00000170100</a>, <a href='https://www.ensembl.org/id/ENSG00000260659'>ENSG00000260659</a>	ZNF778, RP11-46C24.6		No
16	89294381	SNV	T	C	ZNF778, RP11-46C24.6	<a href='https://www.ensembl.org/id/ENSG00000170100'>ENSG00000170100</a>, <a href='https://www.ensembl.org/id/ENSG00000260659'>ENSG00000260659</a>	ZNF778, RP11-46C24.6	ENSP00000405289:p.Ile534Thr; ENSP00000305203:p.Ile492Thr	Yes
16	89294439	SNV	G	T	ZNF778, RP11-46C24.6	<a href='https://www.ensembl.org/id/ENSG00000170100'>ENSG00000170100</a>, <a href='https://www.ensembl.org/id/ENSG00000260659'>ENSG00000260659</a>	ZNF778, RP11-46C24.6	ENSP00000305203:p.Gln511His; ENSP00000405289:p.Gln553His	Yes
16	89294511	SNV	C	T	ZNF778, RP11-46C24.6	<a href='https://www.ensembl.org/id/ENSG00000170100'>ENSG00000170100</a>, <a href='https://www.ensembl.org/id/ENSG00000260659'>ENSG00000260659</a>	ZNF778, RP11-46C24.6		No
16	89294697	SNV	C	T	ZNF778, RP11-46C24.6	<a href='https://www.ensembl.org/id/ENSG00000170100'>ENSG00000170100</a>, <a href='https://www.ensembl.org/id/ENSG00000260659'>ENSG00000260659</a>	ZNF778, RP11-46C24.6		No
16	89350038	SNV	G	A	ANKRD11	https://www.ensembl.org/id/ENSG00000167522	ANKRD11	ENSP00000367581:p.Ala971Val; ENSP00000301030:p.Ala971Val	Yes
16	89350178	SNV	G	A	ANKRD11	https://www.ensembl.org/id/ENSG00000167522	ANKRD11		No
16	89614534	SNV	C	T	SPG7	https://www.ensembl.org/id/ENSG00000197912	SPG7		-
16	89704365	SNV	G	C	DPEP1	https://www.ensembl.org/id/ENSG00000015413	DPEP1	ENSP00000397313:p.Glu351Gln; ENSP00000376807:p.Glu351Gln; ENSP00000261615:p.Glu351Gln	Yes
16	89724572	SNV	T	C	SPATA33	https://www.ensembl.org/id/ENSG00000167523	SPATA33		-
16	89764549	SNV	G	A	SPATA2L	https://www.ensembl.org/id/ENSG00000158792	SPATA2L		No
16	89775422	SNV	C	G	VPS9D1	https://www.ensembl.org/id/ENSG00000075399	VPS9D1		-
16	89777761	SNV	C	T	VPS9D1	https://www.ensembl.org/id/ENSG00000075399	VPS9D1		No
16	89782989	SNV	A	G	VPS9D1, VPS9D1-AS1	<a href='https://www.ensembl.org/id/ENSG00000075399'>ENSG00000075399</a>, <a href='https://www.ensembl.org/id/ENSG00000261373'>ENSG00000261373</a>	VPS9D1, VPS9D1-AS1		No
16	89783187	SNV	C	T	VPS9D1, VPS9D1-AS1	<a href='https://www.ensembl.org/id/ENSG00000075399'>ENSG00000075399</a>, <a href='https://www.ensembl.org/id/ENSG00000261373'>ENSG00000261373</a>	VPS9D1, VPS9D1-AS1		No
16	89789311	SNV	G	A	ZNF276	https://www.ensembl.org/id/ENSG00000158805	ZNF276		-
16	89805261	SNV	A	G	ZNF276, FANCA	<a href='https://www.ensembl.org/id/ENSG00000158805'>ENSG00000158805</a>, <a href='https://www.ensembl.org/id/ENSG00000187741'>ENSG00000187741</a>	ZNF276, FANCA		No
16	89818491	SNV	T	C	FANCA	https://www.ensembl.org/id/ENSG00000187741	FANCA		-
16	89836507	SNV	T	C	FANCA	https://www.ensembl.org/id/ENSG00000187741	FANCA		-
16	89849480	SNV	C	T	FANCA	https://www.ensembl.org/id/ENSG00000187741	FANCA	ENSP00000373952:p.Gly501Ser; ENSP00000456829:p.Gly501Ser	Yes
16	89869761	SNV	T	C	FANCA	https://www.ensembl.org/id/ENSG00000187741	FANCA		-
16	89883007	SNV	A	T	FANCA	https://www.ensembl.org/id/ENSG00000187741	FANCA	ENSP00000443409:p.Val6Asp; ENSP00000456443:p.Val6Asp; ENSP00000373952:p.Val6Asp; ENSP00000456829:p.Val6Asp; ENSP00000455946:p.Val6Asp; ENSP00000455941:p.Val6Asp; ENSP00000373953:p.Val6Asp; ENSP00000443675:p.Val6Asp	Yes
16	89911681	SNV	G	C	SPIRE2	https://www.ensembl.org/id/ENSG00000204991	SPIRE2		-
16	89964952	SNV	A	G	TCF25	https://www.ensembl.org/id/ENSG00000141002	TCF25		-
16	89998957	SNV	C	T	TUBB3	<a href='https://www.ensembl.org/id/ENSG00000198211'>ENSG00000198211</a>, <a href='https://www.ensembl.org/id/ENSG00000258947'>ENSG00000258947</a>	TUBB3		-
16	90072852	SNV	G	A	DBNDD1	https://www.ensembl.org/id/ENSG00000003249	DBNDD1	ENSP00000002501:p.Thr123Met; ENSP00000376699:p.Thr129Met; ENSP00000457625:p.Thr243Met; ENSP00000306407:p.Thr143Met	Yes
16	90102835	SNV	A	G	GAS8	https://www.ensembl.org/id/ENSG00000141013	GAS8		No
16	90109711	SNV	A	G	GAS8, URAHP	<a href='https://www.ensembl.org/id/ENSG00000141013'>ENSG00000141013</a>, <a href='https://www.ensembl.org/id/ENSG00000222019'>ENSG00000222019</a>	GAS8, URAHP		No
16	90109756^90109757	Insertion	-	C	GAS8, URAHP	<a href='https://www.ensembl.org/id/ENSG00000141013'>ENSG00000141013</a>, <a href='https://www.ensembl.org/id/ENSG00000222019'>ENSG00000222019</a>	GAS8, URAHP		-
16	90141477	SNV	T	G	PRDM7	https://www.ensembl.org/id/ENSG00000126856	PRDM7		-
17	11910	SNV	G	A	DOC2B	https://www.ensembl.org/id/ENSG00000272636	DOC2B		No
17	65610	SNV	G	T	RPH3AL	https://www.ensembl.org/id/ENSG00000181031	RPH3AL		-
17	181474	SNV	T	C	RPH3AL, RP11-1260E13.4	<a href='https://www.ensembl.org/id/ENSG00000181031'>ENSG00000181031</a>, <a href='https://www.ensembl.org/id/ENSG00000262061'>ENSG00000262061</a>	RPH3AL, RP11-1260E13.4		-
17	181479	SNV	C	A	RPH3AL, RP11-1260E13.4	<a href='https://www.ensembl.org/id/ENSG00000181031'>ENSG00000181031</a>, <a href='https://www.ensembl.org/id/ENSG00000262061'>ENSG00000262061</a>	RPH3AL, RP11-1260E13.4		-
17	182990	SNV	A	C	RPH3AL, RP11-1260E13.4	<a href='https://www.ensembl.org/id/ENSG00000181031'>ENSG00000181031</a>, <a href='https://www.ensembl.org/id/ENSG00000262061'>ENSG00000262061</a>	RPH3AL, RP11-1260E13.4		-
17	505139	SNV	G	A	VPS53	https://www.ensembl.org/id/ENSG00000141252	VPS53		-
17	902869	SNV	A	G	TIMM22	https://www.ensembl.org/id/ENSG00000177370	TIMM22		-
17	910401	SNV	G	A	ABR	https://www.ensembl.org/id/ENSG00000159842	ABR		-
17	934898	SNV	G	A	ABR	https://www.ensembl.org/id/ENSG00000159842	ABR		No
17	934930	SNV	G	T	ABR	https://www.ensembl.org/id/ENSG00000159842	ABR	ENSP00000459553:p.Pro18Thr; ENSP00000445198:p.Pro18Thr	Yes
17	934984^934985	Insertion	-	GG	ABR	https://www.ensembl.org/id/ENSG00000159842	ABR		-
17	953456	SNV	C	T	ABR	https://www.ensembl.org/id/ENSG00000159842	ABR		-
17	953737	SNV	T	C	ABR	https://www.ensembl.org/id/ENSG00000159842	ABR		-
17	961304	SNV	C	A	ABR	https://www.ensembl.org/id/ENSG00000159842	ABR		-
17	970413	SNV	C	T	ABR	https://www.ensembl.org/id/ENSG00000159842	ABR		No
17	986742	SNV	A	G	ABR	https://www.ensembl.org/id/ENSG00000159842	ABR		-
17	1183338	SNV	C	T	TUSC5	https://www.ensembl.org/id/ENSG00000184811	TUSC5	ENSP00000329548:p.Pro15Ser	Yes
17	1183354	SNV	T	C	TUSC5	https://www.ensembl.org/id/ENSG00000184811	TUSC5	ENSP00000329548:p.Phe20Ser	Yes
17	1183464	SNV	A	G	TUSC5	https://www.ensembl.org/id/ENSG00000184811	TUSC5	ENSP00000329548:p.Ser57Gly	Yes
17	1359363	SNV	T	G	CRK	https://www.ensembl.org/id/ENSG00000167193	CRK		No
17	1370542	SNV	C	A	MYO1C	https://www.ensembl.org/id/ENSG00000197879	MYO1C		No
17	1371123	SNV	T	C	MYO1C	https://www.ensembl.org/id/ENSG00000197879	MYO1C		-
17	1371473	SNV	C	G	MYO1C	https://www.ensembl.org/id/ENSG00000197879	MYO1C		-
17	1372970	SNV	G	A	MYO1C	https://www.ensembl.org/id/ENSG00000197879	MYO1C		-
17	1373518	SNV	T	C	MYO1C	https://www.ensembl.org/id/ENSG00000197879	MYO1C	ENSP00000412197:p.Gln807Arg; ENSP00000437685:p.Gln802Arg; ENSP00000354283:p.Gln791Arg; ENSP00000352834:p.Gln826Arg; ENSP00000459174:p.Gln791Arg	Yes
17	1373612	SNV	C	T	MYO1C	https://www.ensembl.org/id/ENSG00000197879	MYO1C	ENSP00000459174:p.Val760Ile; ENSP00000437685:p.Val771Ile; ENSP00000352834:p.Val795Ile; ENSP00000412197:p.Val776Ile; ENSP00000354283:p.Val760Ile	Yes
17	1377878	SNV	T	C	MYO1C	https://www.ensembl.org/id/ENSG00000197879	MYO1C		-
17	1384066	SNV	A	G	MYO1C	https://www.ensembl.org/id/ENSG00000197879	MYO1C		No
17	1384184	SNV	G	T	MYO1C	https://www.ensembl.org/id/ENSG00000197879	MYO1C		-
17	1395682	SNV	C	T	MYO1C	https://www.ensembl.org/id/ENSG00000197879	MYO1C		-
17	1412456	Deletion	C	-	INPP5K	https://www.ensembl.org/id/ENSG00000132376	INPP5K		-
17	1478891	SNV	G	A	SLC43A2	https://www.ensembl.org/id/ENSG00000167703	SLC43A2		-
17	1516480	SNV	T	C	SLC43A2	https://www.ensembl.org/id/ENSG00000167703	SLC43A2		-
17	1538546	SNV	C	T	SCARF1	https://www.ensembl.org/id/ENSG00000074660	SCARF1	ENSP00000263071:p.Gly667Ser; ENSP00000323964:p.Gly581Ser	Yes
17	1538628	SNV	C	G	SCARF1	https://www.ensembl.org/id/ENSG00000074660	SCARF1	ENSP00000323964:p.Glu553Asp; ENSP00000263071:p.Glu639Asp	Yes
17	1542153	SNV	G	A	SCARF1	https://www.ensembl.org/id/ENSG00000074660	SCARF1		No
17	1542190	SNV	G	A	SCARF1	https://www.ensembl.org/id/ENSG00000074660	SCARF1	ENSP00000323964:p.Ala339Val; ENSP00000458174:p.Ala425Val; ENSP00000263071:p.Ala425Val	Yes
17	1611433	SNV	A	G	TLCD2	https://www.ensembl.org/id/ENSG00000185561	TLCD2		No
17	1612777	SNV	G	C	TLCD2	https://www.ensembl.org/id/ENSG00000185561	TLCD2		-
17	1630208	SNV	C	T	WDR81, RP11-961A15.1	<a href='https://www.ensembl.org/id/ENSG00000167716'>ENSG00000167716</a>, <a href='https://www.ensembl.org/id/ENSG00000262791'>ENSG00000262791</a>	WDR81, RP11-961A15.1	ENSP00000386609:p.Pro652Leu	Yes
17	1630395	SNV	T	C	WDR81, RP11-961A15.1	<a href='https://www.ensembl.org/id/ENSG00000167716'>ENSG00000167716</a>, <a href='https://www.ensembl.org/id/ENSG00000262791'>ENSG00000262791</a>	WDR81, RP11-961A15.1		No
17	1630584	SNV	A	G	WDR81, RP11-961A15.1	<a href='https://www.ensembl.org/id/ENSG00000167716'>ENSG00000167716</a>, <a href='https://www.ensembl.org/id/ENSG00000262791'>ENSG00000262791</a>	WDR81, RP11-961A15.1		No
17	1635614	SNV	T	C	WDR81, RP11-961A15.1	<a href='https://www.ensembl.org/id/ENSG00000167716'>ENSG00000167716</a>, <a href='https://www.ensembl.org/id/ENSG00000262791'>ENSG00000262791</a>	WDR81, RP11-961A15.1		-
17	1636934	SNV	A	G	WDR81, RP11-961A15.1	<a href='https://www.ensembl.org/id/ENSG00000167716'>ENSG00000167716</a>, <a href='https://www.ensembl.org/id/ENSG00000262791'>ENSG00000262791</a>	WDR81, RP11-961A15.1	ENSP00000395198:p.Met120Val; ENSP00000386609:p.Met1535Val; ENSP00000391074:p.Met332Val; ENSP00000460742:p.Met170Val; ENSP00000401560:p.Met174Val; ENSP00000312074:p.Met484Val; ENSP00000407845:p.Met308Val; ENSP00000442726:p.Met166Val	Yes
17	1637074	SNV	A	G	WDR81, RP11-961A15.1	<a href='https://www.ensembl.org/id/ENSG00000167716'>ENSG00000167716</a>, <a href='https://www.ensembl.org/id/ENSG00000262791'>ENSG00000262791</a>	WDR81, RP11-961A15.1		No
17	1637302	SNV	A	G	WDR81, RP11-961A15.1	<a href='https://www.ensembl.org/id/ENSG00000167716'>ENSG00000167716</a>, <a href='https://www.ensembl.org/id/ENSG00000262791'>ENSG00000262791</a>	WDR81, RP11-961A15.1		No
17	1639458	SNV	A	G	WDR81, RP11-961A15.1	<a href='https://www.ensembl.org/id/ENSG00000167716'>ENSG00000167716</a>, <a href='https://www.ensembl.org/id/ENSG00000262791'>ENSG00000262791</a>	WDR81, RP11-961A15.1		No
17	1673276	SNV	C	T	SERPINF1	https://www.ensembl.org/id/ENSG00000132386	SERPINF1	ENSP00000459107:p.Thr72Met; ENSP00000460842:p.Thr72Met; ENSP00000459869:p.Thr72Met; ENSP00000460905:p.Thr72Met; ENSP00000254722:p.Thr72Met; ENSP00000461660:p.Thr59Met	Yes
17	1679805	SNV	A	G	SERPINF1	https://www.ensembl.org/id/ENSG00000132386	SERPINF1		-
17	1680002	SNV	T	C	SERPINF1	https://www.ensembl.org/id/ENSG00000132386	SERPINF1		No
17	1684772	SNV	T	C	SMYD4	https://www.ensembl.org/id/ENSG00000186532	SMYD4		-
17	1686410	SNV	T	C	SMYD4	https://www.ensembl.org/id/ENSG00000186532	SMYD4	ENSP00000304360:p.Tyr727Cys; ENSP00000460921:p.Tyr531Cys	Yes
17	1687796	SNV	A	G	SMYD4	https://www.ensembl.org/id/ENSG00000186532	SMYD4		-
17	1690303..1690305	Replacement	AAG	T	SMYD4	https://www.ensembl.org/id/ENSG00000186532	SMYD4		-
17	1704296	SNV	C	A	SMYD4	https://www.ensembl.org/id/ENSG00000186532	SMYD4	ENSP00000459819:p.Arg131Ile; ENSP00000304360:p.Arg131Ile; ENSP00000461089:p.Arg131Ile	Yes
17	1715435	SNV	G	A	SMYD4	https://www.ensembl.org/id/ENSG00000186532	SMYD4		-
17	1731268	SNV	T	C	SMYD4	https://www.ensembl.org/id/ENSG00000186532	SMYD4		No
17	1733399	SNV	A	G	SMYD4, RPA1	<a href='https://www.ensembl.org/id/ENSG00000186532'>ENSG00000186532</a>, <a href='https://www.ensembl.org/id/ENSG00000132383'>ENSG00000132383</a>	SMYD4, RPA1		No
17	1940232	SNV	A	G	DPH1	https://www.ensembl.org/id/ENSG00000108963	DPH1	ENSP00000458838:p.Lys213Arg; ENSP00000458726:p.Lys146Arg; ENSP00000263083:p.Lys226Arg	Yes
17	1943888	SNV	T	C	DPH1	https://www.ensembl.org/id/ENSG00000108963	DPH1		No
17	1945041	SNV	A	G	DPH1	https://www.ensembl.org/id/ENSG00000108963	DPH1	ENSP00000476598:p.Asn72Asp	Yes
17	1945490..1945491	MNV	AC	GG	DPH1, OVCA2	<a href='https://www.ensembl.org/id/ENSG00000108963'>ENSG00000108963</a>, <a href='https://www.ensembl.org/id/ENSG00000262664'>ENSG00000262664</a>	DPH1, OVCA2	ENSP00000461388:p.Asp50Gly	Yes
17	1960974	SNV	C	T	HIC1	https://www.ensembl.org/id/ENSG00000177374	HIC1		No
17	1968983	SNV	T	C	SMG6	https://www.ensembl.org/id/ENSG00000070366	SMG6		-
17	1990466	SNV	G	A	SMG6	https://www.ensembl.org/id/ENSG00000070366	SMG6		-
17	2195934	Deletion	A	-	SMG6	https://www.ensembl.org/id/ENSG00000070366	SMG6		-
17	2196150	SNV	C	T	SMG6	https://www.ensembl.org/id/ENSG00000070366	SMG6		-
17	2203025	SNV	T	G	SMG6	https://www.ensembl.org/id/ENSG00000070366	SMG6	ENSP00000443920:p.Asn310Thr; ENSP00000263073:p.Asn341Thr	Yes
17	2203175	SNV	C	G	SMG6	https://www.ensembl.org/id/ENSG00000070366	SMG6	ENSP00000263073:p.Arg291Pro; ENSP00000443920:p.Arg260Pro	Yes
17	2203348	SNV	T	C	SMG6	https://www.ensembl.org/id/ENSG00000070366	SMG6		No
17	2203453	SNV	A	G	SMG6	https://www.ensembl.org/id/ENSG00000070366	SMG6		No
17	2290345	SNV	G	A	MNT	https://www.ensembl.org/id/ENSG00000070444	MNT		No
17	2297567	SNV	G	A	MNT	https://www.ensembl.org/id/ENSG00000070444	MNT		-
17	2297571	SNV	G	A	MNT	https://www.ensembl.org/id/ENSG00000070444	MNT		-
17	2297571^2297572	Insertion	-	CACACACA	MNT	https://www.ensembl.org/id/ENSG00000070444	MNT		-
17	2573652	SNV	C	T	PAFAH1B1	https://www.ensembl.org/id/ENSG00000007168	PAFAH1B1		-
17	2595216	Deletion	C	-	CLUH	https://www.ensembl.org/id/ENSG00000132361	CLUH		-
17	2595281	SNV	A	C	CLUH	https://www.ensembl.org/id/ENSG00000132361	CLUH		-
17	2595291	SNV	C	T	CLUH	https://www.ensembl.org/id/ENSG00000132361	CLUH		-
17	2597724..2597734	Deletion	CAGCGGGGACA	-	CLUH	https://www.ensembl.org/id/ENSG00000132361	CLUH		-
17	2597734	SNV	A	G	CLUH	https://www.ensembl.org/id/ENSG00000132361	CLUH		-
17	2598627	SNV	T	C	CLUH	https://www.ensembl.org/id/ENSG00000132361	CLUH		-
17	2598639	SNV	C	G	CLUH	https://www.ensembl.org/id/ENSG00000132361	CLUH		-
17	2599612	SNV	C	G	CLUH	https://www.ensembl.org/id/ENSG00000132361	CLUH		-
17	2604375	SNV	C	T	CLUH	https://www.ensembl.org/id/ENSG00000132361	CLUH		-
17	2606715	SNV	G	A	CLUH	https://www.ensembl.org/id/ENSG00000132361	CLUH		No
17	2627802	SNV	G	A	RP11-74E22.4	https://www.ensembl.org/id/ENSG00000261963	RP11-74E22.4		-
17	2638267	Deletion	A	-	RP11-74E22.4	https://www.ensembl.org/id/ENSG00000261963	RP11-74E22.4		-
17	2868935	SNV	T	C	RAP1GAP2, CTD-3060P21.1	<a href='https://www.ensembl.org/id/ENSG00000132359'>ENSG00000132359</a>, <a href='https://www.ensembl.org/id/ENSG00000262884'>ENSG00000262884</a>	RAP1GAP2, CTD-3060P21.1		No
17	2883588	SNV	C	A	RAP1GAP2	https://www.ensembl.org/id/ENSG00000132359	RAP1GAP2	ENSP00000444890:p.Leu202Met; ENSP00000254695:p.Leu202Met; ENSP00000389824:p.Leu187Met; ENSP00000439688:p.Leu183Met	Yes
17	2923767	SNV	A	G	RAP1GAP2	https://www.ensembl.org/id/ENSG00000132359	RAP1GAP2		-
17	2929286	SNV	A	C	RAP1GAP2	https://www.ensembl.org/id/ENSG00000132359	RAP1GAP2		-
17	2929674	SNV	T	C	RAP1GAP2	https://www.ensembl.org/id/ENSG00000132359	RAP1GAP2		No
17	2966173	SNV	G	C	OR1D5	https://www.ensembl.org/id/ENSG00000262628	OR1D5		No
17	2966191	SNV	G	A	OR1D5	https://www.ensembl.org/id/ENSG00000262628	OR1D5		No
17	2966273	SNV	G	A	OR1D5	https://www.ensembl.org/id/ENSG00000262628	OR1D5	ENSP00000459028:p.Pro210Leu	Yes
17	2966308	SNV	C	T	OR1D5	https://www.ensembl.org/id/ENSG00000262628	OR1D5		No
17	3100827	SNV	T	C	OR1A2	https://www.ensembl.org/id/ENSG00000172150	OR1A2		No
17	3101076	SNV	G	C	OR1A2	https://www.ensembl.org/id/ENSG00000172150	OR1A2		No
17	3101578	SNV	G	T	OR1A2	https://www.ensembl.org/id/ENSG00000172150	OR1A2	ENSP00000371377:p.Gly256Cys	Yes
17	3101691	SNV	G	T	OR1A2	https://www.ensembl.org/id/ENSG00000172150	OR1A2	ENSP00000371377:p.Trp293Cys	Yes
17	3119008	SNV	T	C	OR1A1	https://www.ensembl.org/id/ENSG00000172146	OR1A1		No
17	3119049	SNV	C	T	OR1A1	https://www.ensembl.org/id/ENSG00000172146	OR1A1		No
17	3119297	SNV	G	A	OR1A1	https://www.ensembl.org/id/ENSG00000172146	OR1A1	ENSP00000305207:p.Arg128His	Yes
17	3195503	SNV	C	T	RP11-64J4.2, OR3A1	<a href='https://www.ensembl.org/id/ENSG00000262670'>ENSG00000262670</a>, <a href='https://www.ensembl.org/id/ENSG00000180090'>ENSG00000180090</a>	RP11-64J4.2, OR3A1	ENSP00000313803:p.Arg125Gln	Yes
17	3301549	SNV	G	A	OR1E1	https://www.ensembl.org/id/ENSG00000180016	OR1E1		No
17	3324004	SNV	C	T	OR3A3	https://www.ensembl.org/id/ENSG00000159961	OR3A3	ENSP00000291231:p.Thr48Ile	Yes
17	3324086	SNV	G	A	OR3A3	https://www.ensembl.org/id/ENSG00000159961	OR3A3		No
17	3324810	SNV	A	G	OR3A3	https://www.ensembl.org/id/ENSG00000159961	OR3A3	ENSP00000291231:p.Lys317Glu	Yes
17	3422032	SNV	G	A	TRPV3	https://www.ensembl.org/id/ENSG00000167723	TRPV3		No
17	3435935	SNV	C	A	TRPV3	https://www.ensembl.org/id/ENSG00000167723	TRPV3		-
17	3436080	SNV	C	T	TRPV3	https://www.ensembl.org/id/ENSG00000167723	TRPV3		No
17	3445901	SNV	T	G	TRPV3	https://www.ensembl.org/id/ENSG00000167723	TRPV3		No
17	3447914	SNV	C	T	TRPV3	https://www.ensembl.org/id/ENSG00000167723	TRPV3		No
17	3458072	SNV	T	C	TRPV3	https://www.ensembl.org/id/ENSG00000167723	TRPV3	ENSP00000460215:p.Ile25Val; ENSP00000301365:p.Ile25Val; ENSP00000458239:p.Ile25Val; ENSP00000461518:p.Ile25Val; ENSP00000458187:p.Ile25Val	Yes
17	3475405	SNV	C	T	TRPV1, SHPK	<a href='https://www.ensembl.org/id/ENSG00000196689'>ENSG00000196689</a>, <a href='https://www.ensembl.org/id/ENSG00000262304'>ENSG00000262304</a>	TRPV1, SHPK		-
17	3475564..3475565	MNV	CA	TC	TRPV1, SHPK	<a href='https://www.ensembl.org/id/ENSG00000196689'>ENSG00000196689</a>, <a href='https://www.ensembl.org/id/ENSG00000262304'>ENSG00000262304</a>	TRPV1, SHPK		-
17	3493200	SNV	C	G	TRPV1, SHPK	<a href='https://www.ensembl.org/id/ENSG00000196689'>ENSG00000196689</a>, <a href='https://www.ensembl.org/id/ENSG00000262304'>ENSG00000262304</a>	TRPV1, SHPK	ENSP00000174621:p.Met313Ile; ENSP00000409627:p.Met315Ile; ENSP00000461007:p.Met315Ile; ENSP00000382661:p.Met315Ile; ENSP00000382659:p.Met315Ile; ENSP00000459042:p.Met315Ile; ENSP00000459962:p.Met315Ile; ENSP00000311692:p.Met315Ile	Yes
17	3493533	SNV	A	G	TRPV1, SHPK	<a href='https://www.ensembl.org/id/ENSG00000196689'>ENSG00000196689</a>, <a href='https://www.ensembl.org/id/ENSG00000262304'>ENSG00000262304</a>	TRPV1, SHPK		-
17	3514028	SNV	G	C	SHPK	<a href='https://www.ensembl.org/id/ENSG00000262304'>ENSG00000262304</a>, <a href='https://www.ensembl.org/id/ENSG00000197417'>ENSG00000197417</a>	SHPK	ENSP00000461416:p.Asp421Glu; ENSP00000225519:p.Asp421Glu	Yes
17	3558417	SNV	C	G	CTNS	https://www.ensembl.org/id/ENSG00000040531	CTNS		-
17	3559823	SNV	G	A	CTNS, RP11-235E17.6	<a href='https://www.ensembl.org/id/ENSG00000040531'>ENSG00000040531</a>, <a href='https://www.ensembl.org/id/ENSG00000262903'>ENSG00000262903</a>	CTNS, RP11-235E17.6		No
17	3561396	SNV	C	T	CTNS	https://www.ensembl.org/id/ENSG00000040531	CTNS	ENSP00000046640:p.Thr260Ile; ENSP00000371294:p.Thr260Ile; ENSP00000411465:p.Thr152Ile; ENSP00000395471:p.Thr113Ile	Yes
17	3577146	SNV	C	T	P2RX5-TAX1BP3, P2RX5	<a href='https://www.ensembl.org/id/ENSG00000257950'>ENSG00000257950</a>, <a href='https://www.ensembl.org/id/ENSG00000083454'>ENSG00000083454</a>	P2RX5-TAX1BP3, P2RX5		-
17	3594277	Deletion	G	-	P2RX5-TAX1BP3, P2RX5	<a href='https://www.ensembl.org/id/ENSG00000257950'>ENSG00000257950</a>, <a href='https://www.ensembl.org/id/ENSG00000083454'>ENSG00000083454</a>	P2RX5-TAX1BP3, P2RX5	ENSP00000415370:p.Asn112fs; ENSP00000449495:p.Asn59fs; ENSP00000467707:p.Asn112fs; ENSP00000448355:p.Asn112fs; ENSP00000455681:p.Asn112fs; ENSP00000225328:p.Asn112fs	Yes
17	3635645	SNV	A	G	ITGAE	https://www.ensembl.org/id/ENSG00000083457	ITGAE		-
17	3649214	SNV	G	A	ITGAE	https://www.ensembl.org/id/ENSG00000083457	ITGAE		No
17	3657159	SNV	C	T	ITGAE	https://www.ensembl.org/id/ENSG00000083457	ITGAE	ENSP00000263087:p.Arg482Gln	Yes
17	3657175	SNV	T	C	ITGAE	https://www.ensembl.org/id/ENSG00000083457	ITGAE	ENSP00000263087:p.Ile477Val	Yes
17	3665160	SNV	C	G	ITGAE	https://www.ensembl.org/id/ENSG00000083457	ITGAE		-
17	3769357	SNV	G	A	CAMKK1	https://www.ensembl.org/id/ENSG00000004660	CAMKK1		-
17	3772944	SNV	G	C	CAMKK1	https://www.ensembl.org/id/ENSG00000004660	CAMKK1		-
17	3828702	SNV	T	C	ATP2A3	https://www.ensembl.org/id/ENSG00000074370	ATP2A3		No
17	3833563	SNV	G	A	ATP2A3	https://www.ensembl.org/id/ENSG00000074370	ATP2A3		-
17	3839685	SNV	G	A	ATP2A3	https://www.ensembl.org/id/ENSG00000074370	ATP2A3		No
17	3840686	SNV	A	C	ATP2A3	https://www.ensembl.org/id/ENSG00000074370	ATP2A3		-
17	3840695	Deletion	A	-	ATP2A3	https://www.ensembl.org/id/ENSG00000074370	ATP2A3		-
17	3840928	SNV	A	G	ATP2A3	https://www.ensembl.org/id/ENSG00000074370	ATP2A3		No
17	3844671	SNV	G	A	ATP2A3	https://www.ensembl.org/id/ENSG00000074370	ATP2A3		-
17	3845927	SNV	A	G	ATP2A3	https://www.ensembl.org/id/ENSG00000074370	ATP2A3		No
17	3846675	SNV	C	T	ATP2A3	https://www.ensembl.org/id/ENSG00000074370	ATP2A3		-
17	3846802	SNV	A	G	ATP2A3	https://www.ensembl.org/id/ENSG00000074370	ATP2A3		No
17	3848013	SNV	A	C	ATP2A3	https://www.ensembl.org/id/ENSG00000074370	ATP2A3		No
17	3856615	SNV	A	G	ATP2A3	https://www.ensembl.org/id/ENSG00000074370	ATP2A3		-
17	3916823	SNV	G	A	ZZEF1	https://www.ensembl.org/id/ENSG00000074755	ZZEF1		No
17	3926110	SNV	C	G	ZZEF1	https://www.ensembl.org/id/ENSG00000074755	ZZEF1	ENSP00000371051:p.Glu2369Gln; ENSP00000458554:p.Glu756Gln	Yes
17	3947644	SNV	T	C	ZZEF1	https://www.ensembl.org/id/ENSG00000074755	ZZEF1	ENSP00000458554:p.Ile401Val; ENSP00000371051:p.Ile2014Val	Yes
17	3953083	SNV	T	C	ZZEF1	https://www.ensembl.org/id/ENSG00000074755	ZZEF1		No
17	3953102	SNV	A	G	ZZEF1	https://www.ensembl.org/id/ENSG00000074755	ZZEF1	ENSP00000371051:p.Leu1972Pro; ENSP00000458554:p.Leu359Pro	Yes
17	3962428^3962429	Insertion	-	T	ZZEF1	https://www.ensembl.org/id/ENSG00000074755	ZZEF1		-
17	3966064	SNV	A	G	ZZEF1	https://www.ensembl.org/id/ENSG00000074755	ZZEF1		No
17	3977427	SNV	C	T	ZZEF1	https://www.ensembl.org/id/ENSG00000074755	ZZEF1		-
17	3981290	SNV	A	G	ZZEF1	https://www.ensembl.org/id/ENSG00000074755	ZZEF1	ENSP00000371051:p.Val959Ala	Yes
17	3994002	SNV	C	T	ZZEF1	https://www.ensembl.org/id/ENSG00000074755	ZZEF1		-
17	4015997	SNV	A	G	ZZEF1	https://www.ensembl.org/id/ENSG00000074755	ZZEF1		No
17	4046101	SNV	A	G	ZZEF1	https://www.ensembl.org/id/ENSG00000074755	ZZEF1	ENSP00000371051:p.Val30Ala	Yes
17	4046268	SNV	G	C	ZZEF1	https://www.ensembl.org/id/ENSG00000074755	ZZEF1		-
17	4046270	SNV	T	C	ZZEF1	https://www.ensembl.org/id/ENSG00000074755	ZZEF1		-
17	4088291	SNV	C	T	CYB5D2, ANKFY1	<a href='https://www.ensembl.org/id/ENSG00000167740'>ENSG00000167740</a>, <a href='https://www.ensembl.org/id/ENSG00000185722'>ENSG00000185722</a>	CYB5D2, ANKFY1		No
17	4351560	SNV	G	A	SPNS3	https://www.ensembl.org/id/ENSG00000182557	SPNS3	ENSP00000460781:p.Glu199Lys	Yes
17	4351640	SNV	G	A	SPNS3	https://www.ensembl.org/id/ENSG00000182557	SPNS3		-
17	4352539	SNV	C	T	SPNS3	https://www.ensembl.org/id/ENSG00000182557	SPNS3		No
17	4356375	SNV	G	T	SPNS3	https://www.ensembl.org/id/ENSG00000182557	SPNS3	ENSP00000347721:p.Ala330Ser; ENSP00000333207:p.Ala203Ser	Yes
17	4436005	SNV	T	C	SPNS2	https://www.ensembl.org/id/ENSG00000183018	SPNS2		-
17	4439497	SNV	A	G	SPNS2	https://www.ensembl.org/id/ENSG00000183018	SPNS2		-
17	4439501	SNV	C	G	SPNS2	https://www.ensembl.org/id/ENSG00000183018	SPNS2		-
17	4439727^4439728	Insertion	-	GG	SPNS2	https://www.ensembl.org/id/ENSG00000183018	SPNS2		-
17	4448853	SNV	C	T	MYBBP1A	https://www.ensembl.org/id/ENSG00000132382	MYBBP1A		-
17	4455500	SNV	T	C	MYBBP1A	https://www.ensembl.org/id/ENSG00000132382	MYBBP1A		No
17	4458515	SNV	G	T	MYBBP1A	https://www.ensembl.org/id/ENSG00000132382	MYBBP1A	ENSP00000370968:p.Phe35Leu; ENSP00000254718:p.Phe35Leu	Yes
17	4458598	SNV	G	C	MYBBP1A	https://www.ensembl.org/id/ENSG00000132382	MYBBP1A	ENSP00000370968:p.Gln8Glu; ENSP00000254718:p.Gln8Glu	Yes
17	4461748	SNV	G	A	GGT6	https://www.ensembl.org/id/ENSG00000167741	GGT6	ENSP00000459662:p.Arg152*	Yes
17	4463699	SNV	G	A	GGT6	https://www.ensembl.org/id/ENSG00000167741	GGT6	ENSP00000301395:p.Arg40Trp; ENSP00000458307:p.Arg40Trp; ENSP00000459662:p.Arg40Trp; ENSP00000370962:p.Arg40Trp	Yes
17	4463796	SNV	G	A	GGT6	https://www.ensembl.org/id/ENSG00000167741	GGT6		No
17	4497160	SNV	T	C	SMTNL2	https://www.ensembl.org/id/ENSG00000188176	SMTNL2		No
17	4539085	SNV	C	T	ALOX15	https://www.ensembl.org/id/ENSG00000161905	ALOX15	ENSP00000458832:p.Arg377Lys; ENSP00000460483:p.Arg338Lys; ENSP00000439855:p.Arg399Lys; ENSP00000293761:p.Arg377Lys	Yes
17	4542717	SNV	G	A	ALOX15	https://www.ensembl.org/id/ENSG00000161905	ALOX15		-
17	4575283	SNV	A	G	PELP1	https://www.ensembl.org/id/ENSG00000141456	PELP1		No
17	4578007	SNV	C	G	PELP1	https://www.ensembl.org/id/ENSG00000141456	PELP1		-
17	4579638	SNV	G	A	PELP1, AC091153.4	<a href='https://www.ensembl.org/id/ENSG00000141456'>ENSG00000141456</a>, <a href='https://www.ensembl.org/id/ENSG00000235085'>ENSG00000235085</a>	PELP1, AC091153.4		-
17	4580137	SNV	A	G	PELP1, AC091153.4	<a href='https://www.ensembl.org/id/ENSG00000141456'>ENSG00000141456</a>, <a href='https://www.ensembl.org/id/ENSG00000235085'>ENSG00000235085</a>	PELP1, AC091153.4		-
17	4585810	SNV	C	T	PELP1, AC091153.4	<a href='https://www.ensembl.org/id/ENSG00000141456'>ENSG00000141456</a>, <a href='https://www.ensembl.org/id/ENSG00000235085'>ENSG00000235085</a>	PELP1, AC091153.4	ENSP00000269230:p.Cys210Tyr; ENSP00000460959:p.Cys186Tyr; ENSP00000461625:p.Cys210Tyr; ENSP00000461419:p.Cys63Tyr; ENSP00000460300:p.Cys260Tyr; ENSP00000416231:p.Cys63Tyr; ENSP00000301396:p.Cys210Tyr	Yes
17	4586254	Deletion	A	-	PELP1, AC091153.4	<a href='https://www.ensembl.org/id/ENSG00000141456'>ENSG00000141456</a>, <a href='https://www.ensembl.org/id/ENSG00000235085'>ENSG00000235085</a>	PELP1, AC091153.4		-
17	4622638	SNV	C	T	ARRB2	https://www.ensembl.org/id/ENSG00000141480	ARRB2		No
17	4642691	SNV	T	C	CXCL16	https://www.ensembl.org/id/ENSG00000161921	CXCL16	ENSP00000293778:p.Met1?; ENSP00000459592:p.Met1?	Yes
17	4686340..4686341	MNV	TT	GG	TM4SF5	https://www.ensembl.org/id/ENSG00000142484	TM4SF5		-
17	4689313	SNV	G	C	VMO1	https://www.ensembl.org/id/ENSG00000182853	VMO1	ENSP00000328397:p.Thr77Ser; ENSP00000390450:p.Thr77Ser; ENSP00000408166:p.Thr77Ser	Yes
17	4689572	SNV	T	C	VMO1	https://www.ensembl.org/id/ENSG00000182853	VMO1	ENSP00000390450:p.Thr26Ala; ENSP00000408166:p.Thr26Ala; ENSP00000346133:p.Thr26Ala; ENSP00000328397:p.Thr26Ala	Yes
17	4692559	SNV	G	T	GLTPD2	https://www.ensembl.org/id/ENSG00000182327	GLTPD2	ENSP00000328070:p.Val49Phe	Yes
17	4693170	SNV	T	C	GLTPD2	https://www.ensembl.org/id/ENSG00000182327	GLTPD2	ENSP00000328070:p.Val152Ala	Yes
17	4693342	SNV	C	A	GLTPD2	https://www.ensembl.org/id/ENSG00000182327	GLTPD2	ENSP00000328070:p.Asp209Glu	Yes
17	4693508	SNV	G	C	GLTPD2	https://www.ensembl.org/id/ENSG00000182327	GLTPD2	ENSP00000328070:p.Val265Leu	Yes
17	4712757	SNV	G	A	PLD2	https://www.ensembl.org/id/ENSG00000129219	PLD2		-
17	4718776	SNV	G	A	PLD2	https://www.ensembl.org/id/ENSG00000129219	PLD2		No
17	4720469	SNV	C	T	PLD2	https://www.ensembl.org/id/ENSG00000129219	PLD2	ENSP00000263088:p.Thr577Ile; ENSP00000460250:p.Thr11Ile; ENSP00000459571:p.Thr577Ile	Yes
17	4795620	SNV	G	A	MINK1	https://www.ensembl.org/id/ENSG00000141503	MINK1		-
17	4845768	SNV	G	A	RNF167	https://www.ensembl.org/id/ENSG00000108523	RNF167		-
17	4846045	SNV	A	G	RNF167	https://www.ensembl.org/id/ENSG00000108523	RNF167		-
17	4856376	SNV	A	G	ENO3	https://www.ensembl.org/id/ENSG00000108515	ENO3	ENSP00000464874:p.Asn71Ser; ENSP00000430055:p.Asn71Ser; ENSP00000467444:p.Asn71Ser; ENSP00000428502:p.Asn71Ser; ENSP00000428811:p.Asn71Ser; ENSP00000324105:p.Asn71Ser; ENSP00000465697:p.Asn71Ser; ENSP00000431087:p.Asn71Ser	Yes
17	4859156	SNV	C	T	ENO3	https://www.ensembl.org/id/ENSG00000108515	ENO3		-
17	4859167	SNV	T	C	ENO3	https://www.ensembl.org/id/ENSG00000108515	ENO3		-
17	4863410	SNV	A	G	SPAG7	https://www.ensembl.org/id/ENSG00000091640	SPAG7		-
17	4875566	SNV	T	C	CAMTA2	https://www.ensembl.org/id/ENSG00000108509	CAMTA2		No
17	4877120	SNV	G	A	CAMTA2, RP5-1050D4.2	<a href='https://www.ensembl.org/id/ENSG00000108509'>ENSG00000108509</a>, <a href='https://www.ensembl.org/id/ENSG00000234203'>ENSG00000234203</a>	CAMTA2, RP5-1050D4.2		-
17	4881776	SNV	C	G	CAMTA2	https://www.ensembl.org/id/ENSG00000108509	CAMTA2		-
17	4883818	SNV	C	G	CAMTA2	https://www.ensembl.org/id/ENSG00000108509	CAMTA2	ENSP00000460779:p.Ala272Pro; ENSP00000321813:p.Ala267Pro; ENSP00000412886:p.Ala290Pro; ENSP00000350910:p.Ala267Pro; ENSP00000354828:p.Ala266Pro; ENSP00000370712:p.Ala269Pro	Yes
17	4886037	SNV	A	G	CAMTA2	https://www.ensembl.org/id/ENSG00000108509	CAMTA2		-
17	4890843	SNV	T	C	CAMTA2, AC004771.1	<a href='https://www.ensembl.org/id/ENSG00000108509'>ENSG00000108509</a>, <a href='https://www.ensembl.org/id/ENSG00000203562'>ENSG00000203562</a>	CAMTA2, AC004771.1		-
17	4893357	SNV	G	C	INCA1	https://www.ensembl.org/id/ENSG00000196388	INCA1		-
17	4910337	SNV	G	A	KIF1C	https://www.ensembl.org/id/ENSG00000129250	KIF1C		No
17	4926882	SNV	A	G	KIF1C	https://www.ensembl.org/id/ENSG00000129250	KIF1C		No
17	4936972	SNV	G	A	SLC52A1	https://www.ensembl.org/id/ENSG00000132517	SLC52A1	ENSP00000399979:p.Ala271Val; ENSP00000443026:p.Ala271Val; ENSP00000254853:p.Ala271Val	Yes
17	4937575	SNV	T	C	SLC52A1	https://www.ensembl.org/id/ENSG00000132517	SLC52A1	ENSP00000399979:p.Gln70Arg; ENSP00000443026:p.Gln70Arg; ENSP00000254853:p.Gln70Arg	Yes
17	5042894	SNV	T	C	USP6	https://www.ensembl.org/id/ENSG00000129204	USP6	ENSP00000461581:p.Trp475Arg; ENSP00000460380:p.Trp475Arg; ENSP00000250066:p.Trp475Arg; ENSP00000328010:p.Trp475Arg; ENSP00000305473:p.Trp158Arg	Yes
17	5425077	SNV	T	C	NLRP1	https://www.ensembl.org/id/ENSG00000091592	NLRP1	ENSP00000346390:p.Met1154Val; ENSP00000324366:p.Met1184Val; ENSP00000460216:p.Met1154Val; ENSP00000262467:p.Met1188Val; ENSP00000460475:p.Met1184Val; ENSP00000269280:p.Met1184Val; ENSP00000442029:p.Met1188Val	Yes
17	5436263	SNV	C	T	NLRP1	https://www.ensembl.org/id/ENSG00000091592	NLRP1	ENSP00000460216:p.Val1029Met; ENSP00000269280:p.Val1059Met; ENSP00000346390:p.Val1029Met; ENSP00000262467:p.Val1063Met; ENSP00000324366:p.Val1059Met; ENSP00000442029:p.Val1063Met; ENSP00000460475:p.Val1059Met	Yes
17	5485367	SNV	A	T	NLRP1	https://www.ensembl.org/id/ENSG00000091592	NLRP1	ENSP00000460475:p.Leu155His; ENSP00000324366:p.Leu155His; ENSP00000262467:p.Leu155His; ENSP00000269280:p.Leu155His; ENSP00000460216:p.Leu155His; ENSP00000459661:p.Leu155His; ENSP00000346390:p.Leu155His; ENSP00000442029:p.Leu155His	Yes
17	5991344	SNV	C	T	WSCD1	https://www.ensembl.org/id/ENSG00000179314	WSCD1		No
17	6014176	SNV	A	G	WSCD1	https://www.ensembl.org/id/ENSG00000179314	WSCD1		No
17	6330068	SNV	T	C	AIPL1	https://www.ensembl.org/id/ENSG00000129221	AIPL1		No
17	6331803	SNV	T	C	AIPL1	https://www.ensembl.org/id/ENSG00000129221	AIPL1		No
17	6353679	SNV	A	C	FAM64A	https://www.ensembl.org/id/ENSG00000129195	FAM64A		-
17	6381939	SNV	G	A	PITPNM3	https://www.ensembl.org/id/ENSG00000091622	PITPNM3		No
17	6406883	SNV	C	T	PITPNM3	https://www.ensembl.org/id/ENSG00000091622	PITPNM3	ENSP00000262483:p.Ala80Thr; ENSP00000407882:p.Ala44Thr	Yes
17	6483046	SNV	T	C	KIAA0753	https://www.ensembl.org/id/ENSG00000198920	KIAA0753		-
17	6493198	SNV	T	C	KIAA0753	https://www.ensembl.org/id/ENSG00000198920	KIAA0753	ENSP00000460050:p.Gln597Arg; ENSP00000444634:p.Gln597Arg; ENSP00000355250:p.Gln896Arg; ENSP00000460156:p.Gln92Arg; ENSP00000467318:p.Gln352Arg	Yes
17	6511781	SNV	A	G	KIAA0753	https://www.ensembl.org/id/ENSG00000198920	KIAA0753		No
17	6515387	SNV	A	G	KIAA0753	https://www.ensembl.org/id/ENSG00000198920	KIAA0753	ENSP00000355250:p.Leu466Pro; ENSP00000444634:p.Leu167Pro; ENSP00000460050:p.Leu167Pro	Yes
17	6515454	SNV	C	T	KIAA0753	https://www.ensembl.org/id/ENSG00000198920	KIAA0753	ENSP00000355250:p.Asp444Asn; ENSP00000460050:p.Asp145Asn; ENSP00000444634:p.Asp145Asn	Yes
17	6531648	SNV	A	G	KIAA0753	https://www.ensembl.org/id/ENSG00000198920	KIAA0753		No
17	6546259	SNV	T	C	TXNDC17	https://www.ensembl.org/id/ENSG00000129235	TXNDC17		-
17	6555546^6555547	Insertion	-	G	C17orf100, AC004706.1	<a href='https://www.ensembl.org/id/ENSG00000212734'>ENSG00000212734</a>, <a href='https://www.ensembl.org/id/ENSG00000256806'>ENSG00000256806</a>	C17orf100, AC004706.1	ENSP00000375247:p.Pro106fs	Yes
17	6683684	SNV	A	G	FBXO39	https://www.ensembl.org/id/ENSG00000177294	FBXO39	ENSP00000321386:p.Tyr166Cys	Yes
17	6690164	SNV	A	G	FBXO39	https://www.ensembl.org/id/ENSG00000177294	FBXO39	ENSP00000321386:p.Ile363Met; ENSP00000459284:p.Ile10Met	Yes
17	6899559	SNV	C	G	AC027763.2, RP11-589P10.7, ALOX12	<a href='https://www.ensembl.org/id/ENSG00000215067'>ENSG00000215067</a>, <a href='https://www.ensembl.org/id/ENSG00000267047'>ENSG00000267047</a>, <a href='https://www.ensembl.org/id/ENSG00000108839'>ENSG00000108839</a>	AC027763.2, RP11-589P10.7, ALOX12		No
17	6900383	SNV	T	C	AC027763.2, RP11-589P10.7, ALOX12	<a href='https://www.ensembl.org/id/ENSG00000215067'>ENSG00000215067</a>, <a href='https://www.ensembl.org/id/ENSG00000267047'>ENSG00000267047</a>, <a href='https://www.ensembl.org/id/ENSG00000108839'>ENSG00000108839</a>	AC027763.2, RP11-589P10.7, ALOX12		-
17	6902179	SNV	G	A	AC027763.2, RP11-589P10.7, ALOX12	<a href='https://www.ensembl.org/id/ENSG00000215067'>ENSG00000215067</a>, <a href='https://www.ensembl.org/id/ENSG00000267047'>ENSG00000267047</a>, <a href='https://www.ensembl.org/id/ENSG00000108839'>ENSG00000108839</a>	AC027763.2, RP11-589P10.7, ALOX12		-
17	6904934	SNV	A	G	AC027763.2, RP11-589P10.7, ALOX12	<a href='https://www.ensembl.org/id/ENSG00000215067'>ENSG00000215067</a>, <a href='https://www.ensembl.org/id/ENSG00000267047'>ENSG00000267047</a>, <a href='https://www.ensembl.org/id/ENSG00000108839'>ENSG00000108839</a>	AC027763.2, RP11-589P10.7, ALOX12	ENSP00000251535:p.Asn322Ser	Yes
17	6919093	SNV	T	C	RP11-589P10.7, RNASEK-C17orf49, C17orf49	<a href='https://www.ensembl.org/id/ENSG00000267047'>ENSG00000267047</a>, <a href='https://www.ensembl.org/id/ENSG00000161939'>ENSG00000161939</a>, <a href='https://www.ensembl.org/id/ENSG00000258315'>ENSG00000258315</a>	RP11-589P10.7, RNASEK-C17orf49, C17orf49		No
17	6927350	SNV	A	G	BCL6B	https://www.ensembl.org/id/ENSG00000161940	BCL6B		-
17	6929924	SNV	T	C	BCL6B	https://www.ensembl.org/id/ENSG00000161940	BCL6B		No
17	6942111	SNV	G	T	SLC16A13	https://www.ensembl.org/id/ENSG00000174327	SLC16A13		No
17	6946357	SNV	C	A	SLC16A11	https://www.ensembl.org/id/ENSG00000174326	SLC16A11	ENSP00000460927:p.Ala80Ser; ENSP00000310490:p.Ala104Ser; ENSP00000394449:p.Ala80Ser	Yes
17	7011129	SNV	C	T	ASGR2	https://www.ensembl.org/id/ENSG00000161944	ASGR2		-
17	7012073	SNV	G	T	ASGR2	https://www.ensembl.org/id/ENSG00000161944	ASGR2		-
17	7012077	SNV	C	T	ASGR2	https://www.ensembl.org/id/ENSG00000161944	ASGR2		No
17	7012079	SNV	C	T	ASGR2	https://www.ensembl.org/id/ENSG00000161944	ASGR2	ENSP00000370339:p.Gly85Arg; ENSP00000405844:p.Gly66Arg; ENSP00000347140:p.Gly85Arg	Yes
17	7080316	SNV	C	T	ASGR1	https://www.ensembl.org/id/ENSG00000141505	ASGR1		No
17	7099811	SNV	G	A	DLG4	https://www.ensembl.org/id/ENSG00000132535	DLG4		No
17	7121785	SNV	T	C	DLG4, ACADVL	<a href='https://www.ensembl.org/id/ENSG00000132535'>ENSG00000132535</a>, <a href='https://www.ensembl.org/id/ENSG00000072778'>ENSG00000072778</a>	DLG4, ACADVL		-
17	7127718	SNV	T	C	ACADVL	https://www.ensembl.org/id/ENSG00000072778	ACADVL		-
17	7129840	SNV	T	C	DVL2	https://www.ensembl.org/id/ENSG00000004975	DVL2		No
17	7132556	SNV	C	T	DVL2	https://www.ensembl.org/id/ENSG00000004975	DVL2		No
17	7133162	SNV	G	A	DVL2	https://www.ensembl.org/id/ENSG00000004975	DVL2		No
17	7133609	SNV	G	A	DVL2	https://www.ensembl.org/id/ENSG00000004975	DVL2		No
17	7134129	SNV	A	G	DVL2	https://www.ensembl.org/id/ENSG00000004975	DVL2		-
17	7150552	SNV	A	G	CTDNEP1, RP1-4G17.5	<a href='https://www.ensembl.org/id/ENSG00000175826'>ENSG00000175826</a>, <a href='https://www.ensembl.org/id/ENSG00000262302'>ENSG00000262302</a>	CTDNEP1, RP1-4G17.5		-
17	7154534	SNV	G	A	CTDNEP1, RP1-4G17.5	<a href='https://www.ensembl.org/id/ENSG00000175826'>ENSG00000175826</a>, <a href='https://www.ensembl.org/id/ENSG00000262302'>ENSG00000262302</a>	CTDNEP1, RP1-4G17.5		No
17	7156186	SNV	A	G	RP1-4G17.5, ELP5	<a href='https://www.ensembl.org/id/ENSG00000262302'>ENSG00000262302</a>, <a href='https://www.ensembl.org/id/ENSG00000170291'>ENSG00000170291</a>	RP1-4G17.5, ELP5		-
17	7163739	SNV	A	G	RP1-4G17.5, CLDN7	<a href='https://www.ensembl.org/id/ENSG00000262302'>ENSG00000262302</a>, <a href='https://www.ensembl.org/id/ENSG00000181885'>ENSG00000181885</a>	RP1-4G17.5, CLDN7	ENSP00000396638:p.Val197Ala; ENSP00000353475:p.Val197Ala	Yes
17	7165396	Deletion	G	-	RP1-4G17.5, CLDN7	<a href='https://www.ensembl.org/id/ENSG00000262302'>ENSG00000262302</a>, <a href='https://www.ensembl.org/id/ENSG00000181885'>ENSG00000181885</a>	RP1-4G17.5, CLDN7	ENSP00000460796:p.Ala10fs	Yes
17	7187123	SNV	T	C	SLC2A4, RP1-4G17.2	<a href='https://www.ensembl.org/id/ENSG00000181856'>ENSG00000181856</a>, <a href='https://www.ensembl.org/id/ENSG00000263342'>ENSG00000263342</a>	SLC2A4, RP1-4G17.2		No
17	7192091	SNV	C	T	YBX2	https://www.ensembl.org/id/ENSG00000006047	YBX2		-
17	7192198	SNV	T	G	YBX2	https://www.ensembl.org/id/ENSG00000006047	YBX2		-
17	7193056	Deletion	A	-	YBX2	https://www.ensembl.org/id/ENSG00000006047	YBX2		-
17	7193060	SNV	A	G	YBX2	https://www.ensembl.org/id/ENSG00000006047	YBX2		-
17	7193255	SNV	G	A	YBX2	https://www.ensembl.org/id/ENSG00000006047	YBX2		-
17	7193448	SNV	A	G	YBX2	https://www.ensembl.org/id/ENSG00000006047	YBX2		-
17	7197633	SNV	A	G	YBX2	https://www.ensembl.org/id/ENSG00000006047	YBX2	ENSP00000007699:p.Ser63Pro	Yes
17	7197794	SNV	C	A	YBX2	https://www.ensembl.org/id/ENSG00000006047	YBX2	ENSP00000007699:p.Gly9Val	Yes
17	7286266	SNV	C	T	TNK1	https://www.ensembl.org/id/ENSG00000174292	TNK1		No
17	7290534	Deletion	T	-	TNK1	https://www.ensembl.org/id/ENSG00000174292	TNK1		-
17	7290788	Deletion	G	-	TNK1	https://www.ensembl.org/id/ENSG00000174292	TNK1		-
17	7292107	SNV	G	A	TNK1	https://www.ensembl.org/id/ENSG00000174292	TNK1	ENSP00000312309:p.Val593Met; ENSP00000459799:p.Val598Met; ENSP00000458834:p.Val593Met	Yes
17	7293715	SNV	C	T	TMEM256-PLSCR3, C17orf61-PLSCR3	<a href='https://www.ensembl.org/id/ENSG00000187838'>ENSG00000187838</a>, <a href='https://www.ensembl.org/id/ENSG00000262481'>ENSG00000262481</a>	TMEM256-PLSCR3, C17orf61-PLSCR3	ENSP00000461843:p.Val169Ile; ENSP00000438547:p.Val293Ile; ENSP00000459019:p.Val293Ile; ENSP00000459419:p.Val293Ile; ENSP00000316021:p.Val293Ile; ENSP00000460800:p.Val269Ile	Yes
17	7297452	SNV	A	G	TMEM256-PLSCR3, C17orf61-PLSCR3	<a href='https://www.ensembl.org/id/ENSG00000187838'>ENSG00000187838</a>, <a href='https://www.ensembl.org/id/ENSG00000262481'>ENSG00000262481</a>	TMEM256-PLSCR3, C17orf61-PLSCR3		-
17	7306727	SNV	A	G	TMEM256-PLSCR3, C17orf61-PLSCR3, TMEM256	<a href='https://www.ensembl.org/id/ENSG00000187838'>ENSG00000187838</a>, <a href='https://www.ensembl.org/id/ENSG00000262481'>ENSG00000262481</a>, <a href='https://www.ensembl.org/id/ENSG00000205544'>ENSG00000205544</a>	TMEM256-PLSCR3, C17orf61-PLSCR3, TMEM256		-
17	7307287	SNV	T	C	TMEM256-PLSCR3, C17orf61-PLSCR3, TMEM256	<a href='https://www.ensembl.org/id/ENSG00000187838'>ENSG00000187838</a>, <a href='https://www.ensembl.org/id/ENSG00000262481'>ENSG00000262481</a>, <a href='https://www.ensembl.org/id/ENSG00000205544'>ENSG00000205544</a>	TMEM256-PLSCR3, C17orf61-PLSCR3, TMEM256		-
17	7318396	SNV	C	T	NLGN2	https://www.ensembl.org/id/ENSG00000169992	NLGN2		No
17	7329632	SNV	T	G	RP11-104H15.7, C17orf74	<a href='https://www.ensembl.org/id/ENSG00000262880'>ENSG00000262880</a>, <a href='https://www.ensembl.org/id/ENSG00000184560'>ENSG00000184560</a>	RP11-104H15.7, C17orf74	ENSP00000328061:p.Ser108Ala	Yes
17	7348625	SNV	A	G	RP11-104H15.10, CHRNB1	<a href='https://www.ensembl.org/id/ENSG00000272884'>ENSG00000272884</a>, <a href='https://www.ensembl.org/id/ENSG00000170175'>ENSG00000170175</a>	RP11-104H15.10, CHRNB1	ENSP00000304290:p.Glu32Gly; ENSP00000461402:p.Glu32Gly	Yes
17	7358803	SNV	G	A	CHRNB1	https://www.ensembl.org/id/ENSG00000170175	CHRNB1		-
17	7386055	SNV	C	T	ZBTB4, SLC35G6	<a href='https://www.ensembl.org/id/ENSG00000174282'>ENSG00000174282</a>, <a href='https://www.ensembl.org/id/ENSG00000259224'>ENSG00000259224</a>	ZBTB4, SLC35G6	ENSP00000396523:p.Pro251Leu	Yes
17	7386090	SNV	G	A	ZBTB4, SLC35G6	<a href='https://www.ensembl.org/id/ENSG00000174282'>ENSG00000174282</a>, <a href='https://www.ensembl.org/id/ENSG00000259224'>ENSG00000259224</a>	ZBTB4, SLC35G6	ENSP00000396523:p.Ala263Thr	Yes
17	7386279..7386280	MNV	TG	CA	ZBTB4, SLC35G6	<a href='https://www.ensembl.org/id/ENSG00000174282'>ENSG00000174282</a>, <a href='https://www.ensembl.org/id/ENSG00000259224'>ENSG00000259224</a>	ZBTB4, SLC35G6	ENSP00000396523:p.Trp326Gln	Yes
17	7400041	SNV	C	T	POLR2A	https://www.ensembl.org/id/ENSG00000181222	POLR2A		-
17	7400137	SNV	T	C	POLR2A	https://www.ensembl.org/id/ENSG00000181222	POLR2A		No
17	7400815	SNV	T	C	POLR2A	https://www.ensembl.org/id/ENSG00000181222	POLR2A		No
17	7402556	SNV	G	A	POLR2A	https://www.ensembl.org/id/ENSG00000181222	POLR2A		-
17	7402600	SNV	T	C	POLR2A	https://www.ensembl.org/id/ENSG00000181222	POLR2A		No
17	7404107	SNV	T	C	POLR2A	https://www.ensembl.org/id/ENSG00000181222	POLR2A		No
17	7404209	SNV	G	A	POLR2A	https://www.ensembl.org/id/ENSG00000181222	POLR2A		-
17	7404991	SNV	T	C	POLR2A	https://www.ensembl.org/id/ENSG00000181222	POLR2A		No
17	7405074	SNV	C	T	POLR2A	https://www.ensembl.org/id/ENSG00000181222	POLR2A		-
17	7414958	SNV	G	C	POLR2A	https://www.ensembl.org/id/ENSG00000181222	POLR2A		-
17	7416683	SNV	A	G	POLR2A	https://www.ensembl.org/id/ENSG00000181222	POLR2A		No
17	7417086	SNV	G	A	POLR2A	https://www.ensembl.org/id/ENSG00000181222	POLR2A	ENSP00000314949:p.Ala1835Thr	Yes
17	7452752	SNV	G	A	TNFSF12, TNFSF12-TNFSF13	<a href='https://www.ensembl.org/id/ENSG00000239697'>ENSG00000239697</a>, <a href='https://www.ensembl.org/id/ENSG00000248871'>ENSG00000248871</a>	TNFSF12, TNFSF12-TNFSF13		-
17	7453505	SNV	C	A	TNFSF12, TNFSF12-TNFSF13	<a href='https://www.ensembl.org/id/ENSG00000239697'>ENSG00000239697</a>, <a href='https://www.ensembl.org/id/ENSG00000248871'>ENSG00000248871</a>	TNFSF12, TNFSF12-TNFSF13		No
17	7460559	SNV	T	G	TNFSF12, TNFSF12-TNFSF13	<a href='https://www.ensembl.org/id/ENSG00000239697'>ENSG00000239697</a>, <a href='https://www.ensembl.org/id/ENSG00000248871'>ENSG00000248871</a>	TNFSF12, TNFSF12-TNFSF13		No
17	7462969	SNV	A	G	TNFSF12, TNFSF12-TNFSF13, TNFSF13	<a href='https://www.ensembl.org/id/ENSG00000239697'>ENSG00000239697</a>, <a href='https://www.ensembl.org/id/ENSG00000248871'>ENSG00000248871</a>, <a href='https://www.ensembl.org/id/ENSG00000161955'>ENSG00000161955</a>	TNFSF12, TNFSF12-TNFSF13, TNFSF13	ENSP00000410094:p.Asn79Ser; ENSP00000343505:p.Asn96Ser; ENSP00000314455:p.Asn96Ser; ENSP00000390771:p.Asn79Ser; ENSP00000451451:p.Asn176Ser; ENSP00000293826:p.Asn176Ser; ENSP00000379794:p.Asn96Ser	Yes
17	7470286	Deletion	A	-	SENP3, SENP3-EIF4A1	<a href='https://www.ensembl.org/id/ENSG00000161956'>ENSG00000161956</a>, <a href='https://www.ensembl.org/id/ENSG00000265500'>ENSG00000265500</a>	SENP3, SENP3-EIF4A1	ENSP00000403712:p.Lys436fs	-
17	7474277	SNV	C	T	SENP3, SENP3-EIF4A1	<a href='https://www.ensembl.org/id/ENSG00000161956'>ENSG00000161956</a>, <a href='https://www.ensembl.org/id/ENSG00000265500'>ENSG00000265500</a>	SENP3, SENP3-EIF4A1		-
17	7477938	SNV	G	C	SENP3-EIF4A1, EIF4A1, SNORA67	<a href='https://www.ensembl.org/id/ENSG00000265500'>ENSG00000265500</a>, <a href='https://www.ensembl.org/id/ENSG00000161960'>ENSG00000161960</a>, <a href='https://www.ensembl.org/id/ENSG00000264772'>ENSG00000264772</a>	SENP3-EIF4A1, EIF4A1, SNORA67		No
17	7557419	SNV	A	G	ATP1B2	https://www.ensembl.org/id/ENSG00000129244	ATP1B2		No
17	7576921	SNV	G	A	TP53	https://www.ensembl.org/id/ENSG00000141510	TP53	ENSP00000391127:p.Pro309Ser; ENSP00000269305:p.Pro309Ser; ENSP00000398846:p.Pro309Ser; ENSP00000352610:p.Pro309Ser; ENSP00000425104:p.Pro177Ser; ENSP00000391478:p.Pro309Ser	Yes
17	7577120	SNV	C	T	TP53	https://www.ensembl.org/id/ENSG00000141510	TP53	ENSP00000269305:p.Arg273His; ENSP00000391127:p.Arg273His; ENSP00000391478:p.Arg273His; ENSP00000352610:p.Arg273His; ENSP00000398846:p.Arg273His; ENSP00000425104:p.Arg141His	Yes
17	7578645	SNV	C	T	TP53	https://www.ensembl.org/id/ENSG00000141510	TP53		-
17	7579472	SNV	G	C	TP53	https://www.ensembl.org/id/ENSG00000141510	TP53	ENSP00000391478:p.Pro72Arg; ENSP00000269305:p.Pro72Arg; ENSP00000426252:p.Pro72Arg; ENSP00000473895:p.Pro72Arg; ENSP00000398846:p.Pro72Arg; ENSP00000352610:p.Pro72Arg; ENSP00000424104:p.Pro72Arg; ENSP00000410739:p.Pro72Arg; ENSP00000391127:p.Pro72Arg	Yes
17	7579801	SNV	G	C	TP53	https://www.ensembl.org/id/ENSG00000141510	TP53		-
17	7680159	SNV	G	A	DNAH2	https://www.ensembl.org/id/ENSG00000183914	DNAH2		No
17	7681412	SNV	C	G	DNAH2	https://www.ensembl.org/id/ENSG00000183914	DNAH2		No
17	7700712	SNV	C	T	DNAH2	https://www.ensembl.org/id/ENSG00000183914	DNAH2		-
17	7705089	SNV	C	G	DNAH2	https://www.ensembl.org/id/ENSG00000183914	DNAH2		-
17	7721030	SNV	G	A	DNAH2	https://www.ensembl.org/id/ENSG00000183914	DNAH2		-
17	7722365	SNV	C	T	DNAH2	https://www.ensembl.org/id/ENSG00000183914	DNAH2	ENSP00000373825:p.Thr3600Ile; ENSP00000461726:p.Thr549Ile; ENSP00000458355:p.Thr3600Ile	Yes
17	7733833	SNV	A	G	DNAH2	https://www.ensembl.org/id/ENSG00000183914	DNAH2		-
17	7754993	SNV	G	A	KDM6B	https://www.ensembl.org/id/ENSG00000132510	KDM6B		No
17	7794202	SNV	C	G	CHD3	https://www.ensembl.org/id/ENSG00000170004	CHD3		-
17	7806529	SNV	A	G	CHD3	https://www.ensembl.org/id/ENSG00000170004	CHD3		-
17	7808369	SNV	C	T	CHD3	https://www.ensembl.org/id/ENSG00000170004	CHD3		-
17	7811998	SNV	T	C	CHD3	https://www.ensembl.org/id/ENSG00000170004	CHD3		-
17	7832766	SNV	A	G	KCNAB3, RP11-1099M24.7	<a href='https://www.ensembl.org/id/ENSG00000170049'>ENSG00000170049</a>, <a href='https://www.ensembl.org/id/ENSG00000262730'>ENSG00000262730</a>	KCNAB3, RP11-1099M24.7		-
17	7843053	SNV	C	T	CNTROB	https://www.ensembl.org/id/ENSG00000170037	CNTROB		No
17	7847955	SNV	C	A	CNTROB	https://www.ensembl.org/id/ENSG00000170037	CNTROB	ENSP00000456335:p.Pro578Gln; ENSP00000454840:p.Pro578Gln; ENSP00000369614:p.Pro578Gln	Yes
17	7849087	SNV	C	G	CNTROB	https://www.ensembl.org/id/ENSG00000170037	CNTROB	ENSP00000369605:p.Pro538Arg	Yes
17	7852528	SNV	C	T	CNTROB	https://www.ensembl.org/id/ENSG00000170037	CNTROB		-
17	7906519	SNV	G	T	GUCY2D	https://www.ensembl.org/id/ENSG00000132518	GUCY2D	ENSP00000254854:p.Ala52Ser	Yes
17	7948175	SNV	C	T	ALOX15B	https://www.ensembl.org/id/ENSG00000179593	ALOX15B		No
17	7951819	SNV	A	G	ALOX15B	https://www.ensembl.org/id/ENSG00000179593	ALOX15B	ENSP00000369530:p.Gln656Arg; ENSP00000458749:p.Gln644Arg; ENSP00000460332:p.Gln582Arg; ENSP00000369520:p.Gln627Arg	Yes
17	7977105	SNV	A	G	ALOX12B	https://www.ensembl.org/id/ENSG00000179477	ALOX12B		-
17	7979463	SNV	A	G	ALOX12B	https://www.ensembl.org/id/ENSG00000179477	ALOX12B		-
17	7984157	SNV	A	C	ALOX12B, AC129492.6	<a href='https://www.ensembl.org/id/ENSG00000179477'>ENSG00000179477</a>, <a href='https://www.ensembl.org/id/ENSG00000214999'>ENSG00000214999</a>	ALOX12B, AC129492.6		-
17	7990577	SNV	G	C	ALOX12B	https://www.ensembl.org/id/ENSG00000179477	ALOX12B		-
17	8014863	SNV	G	A	ALOXE3	https://www.ensembl.org/id/ENSG00000179148	ALOXE3		-
17	8046772	SNV	C	G	PER1	https://www.ensembl.org/id/ENSG00000179094	PER1	ENSP00000314420:p.Ala962Pro; ENSP00000462064:p.Ala939Pro	Yes
17	8048169	SNV	T	C	PER1	https://www.ensembl.org/id/ENSG00000179094	PER1		No
17	8048283	SNV	G	A	PER1	https://www.ensembl.org/id/ENSG00000179094	PER1		No
17	8053085	SNV	T	G	PER1	https://www.ensembl.org/id/ENSG00000179094	PER1		No
17	8064779	SNV	C	G	RP11-599B13.6, VAMP2	<a href='https://www.ensembl.org/id/ENSG00000263620'>ENSG00000263620</a>, <a href='https://www.ensembl.org/id/ENSG00000220205'>ENSG00000220205</a>	RP11-599B13.6, VAMP2		-
17	8092694	SNV	T	G	C17orf59	https://www.ensembl.org/id/ENSG00000196544	C17orf59		No
17	8108331	SNV	A	G	AURKB	https://www.ensembl.org/id/ENSG00000178999	AURKB	ENSP00000463999:p.Met298Thr; ENSP00000313950:p.Met299Thr; ENSP00000462858:p.Met195Thr; ENSP00000462207:p.Met266Thr; ENSP00000443869:p.Met257Thr	Yes
17	8132763	SNV	T	C	CTC1	https://www.ensembl.org/id/ENSG00000178971	CTC1	ENSP00000313759:p.Ile1005Val; ENSP00000396018:p.Ile970Val; ENSP00000462607:p.Ile62Val	Yes
17	8135061	SNV	T	C	CTC1	https://www.ensembl.org/id/ENSG00000178971	CTC1	ENSP00000396018:p.Ile785Val; ENSP00000313759:p.Ile820Val; ENSP00000463230:p.Ile118Val	Yes
17	8139327	SNV	A	G	CTC1	https://www.ensembl.org/id/ENSG00000178971	CTC1		-
17	8139339	SNV	T	C	CTC1	https://www.ensembl.org/id/ENSG00000178971	CTC1		-
17	8139463	SNV	G	A	CTC1	https://www.ensembl.org/id/ENSG00000178971	CTC1		No
17	8141324	SNV	T	C	CTC1	https://www.ensembl.org/id/ENSG00000178971	CTC1		-
17	8141707	SNV	T	C	CTC1	https://www.ensembl.org/id/ENSG00000178971	CTC1		-
17	8157310	SNV	C	T	PFAS	https://www.ensembl.org/id/ENSG00000178921	PFAS	ENSP00000464671:p.Pro19Ser; ENSP00000464689:p.Pro19Ser; ENSP00000313490:p.Pro19Ser; ENSP00000463362:p.Pro19Ser; ENSP00000463045:p.Pro19Ser	Yes
17	8159232	SNV	A	G	PFAS	https://www.ensembl.org/id/ENSG00000178921	PFAS		-
17	8166378	SNV	T	C	PFAS	https://www.ensembl.org/id/ENSG00000178921	PFAS		-
17	8167600	SNV	T	C	PFAS	https://www.ensembl.org/id/ENSG00000178921	PFAS	ENSP00000313490:p.Leu621Pro; ENSP00000441706:p.Leu197Pro	Yes
17	8167962	SNV	G	T	PFAS	https://www.ensembl.org/id/ENSG00000178921	PFAS		-
17	8168224	SNV	T	C	PFAS	https://www.ensembl.org/id/ENSG00000178921	PFAS		No
17	8168805	SNV	A	G	PFAS	https://www.ensembl.org/id/ENSG00000178921	PFAS		-
17	8169006	SNV	T	C	PFAS	https://www.ensembl.org/id/ENSG00000178921	PFAS		-
17	8193473	SNV	G	A	SLC25A35	https://www.ensembl.org/id/ENSG00000125434	SLC25A35		-
17	8194319	SNV	T	C	SLC25A35	https://www.ensembl.org/id/ENSG00000125434	SLC25A35		-
17	8215534	SNV	C	T	ARHGEF15	https://www.ensembl.org/id/ENSG00000198844	ARHGEF15		No
17	8216468	SNV	T	C	ARHGEF15	https://www.ensembl.org/id/ENSG00000198844	ARHGEF15	ENSP00000355026:p.Leu277Pro; ENSP00000412505:p.Leu277Pro; ENSP00000463875:p.Leu37Pro	Yes
17	8219478	SNV	A	G	ARHGEF15	https://www.ensembl.org/id/ENSG00000198844	ARHGEF15		-
17	8224133	SNV	T	C	ARHGEF15	https://www.ensembl.org/id/ENSG00000198844	ARHGEF15		-
17	8224276	SNV	T	C	ARHGEF15	https://www.ensembl.org/id/ENSG00000198844	ARHGEF15	ENSP00000412505:p.Ser831Pro; ENSP00000355026:p.Ser831Pro	Yes
17	8243469	SNV	T	C	ODF4	https://www.ensembl.org/id/ENSG00000184650	ODF4	ENSP00000331086:p.Trp34Arg; ENSP00000461942:p.Trp34Arg	Yes
17	8243661	SNV	G	A	ODF4	https://www.ensembl.org/id/ENSG00000184650	ODF4	ENSP00000331086:p.Val98Met	Yes
17	8243785	SNV	A	G	ODF4	https://www.ensembl.org/id/ENSG00000184650	ODF4	ENSP00000331086:p.Tyr139Cys	Yes
17	8296440	SNV	G	A	RNF222	https://www.ensembl.org/id/ENSG00000189051	RNF222	ENSP00000343799:p.Pro114Ser; ENSP00000382330:p.Pro114Ser	Yes
17	8387438^8387439	Insertion	-	ATGA	NDEL1, MYH10	<a href='https://www.ensembl.org/id/ENSG00000166579'>ENSG00000166579</a>, <a href='https://www.ensembl.org/id/ENSG00000133026'>ENSG00000133026</a>	NDEL1, MYH10		-
17	8390733	SNV	A	G	NDEL1, MYH10	<a href='https://www.ensembl.org/id/ENSG00000166579'>ENSG00000166579</a>, <a href='https://www.ensembl.org/id/ENSG00000133026'>ENSG00000133026</a>	NDEL1, MYH10		-
17	8424270	SNV	G	A	MYH10	https://www.ensembl.org/id/ENSG00000133026	MYH10		No
17	8451745	Deletion	A	-	MYH10	https://www.ensembl.org/id/ENSG00000133026	MYH10		-
17	8647015	SNV	G	A	CCDC42	https://www.ensembl.org/id/ENSG00000161973	CCDC42	ENSP00000444359:p.Arg75Cys; ENSP00000293845:p.Arg75Cys	Yes
17	8661641	SNV	C	T	SPDYE4	https://www.ensembl.org/id/ENSG00000183318	SPDYE4		No
17	8725214^8725215	Insertion	-	G	PIK3R6	https://www.ensembl.org/id/ENSG00000174083	PIK3R6		-
17	8792029	SNV	A	G	PIK3R5	https://www.ensembl.org/id/ENSG00000141506	PIK3R5		No
17	8792514	SNV	G	A	PIK3R5	https://www.ensembl.org/id/ENSG00000141506	PIK3R5		No
17	8925689	SNV	G	A	NTN1	https://www.ensembl.org/id/ENSG00000065320	NTN1		-
17	9153861	SNV	G	C	STX8	https://www.ensembl.org/id/ENSG00000170310	STX8		-
17	9395231	SNV	G	A	STX8	https://www.ensembl.org/id/ENSG00000170310	STX8	ENSP00000468093:p.Thr42Met	Yes
17	9479048	SNV	T	C	STX8	https://www.ensembl.org/id/ENSG00000170310	STX8		-
17	9541982	SNV	A	G	WDR16	https://www.ensembl.org/id/ENSG00000166596	WDR16	ENSP00000379521:p.Tyr442Cys; ENSP00000468193:p.Tyr61Cys; ENSP00000299764:p.Tyr520Cys; ENSP00000339449:p.Tyr510Cys	Yes
17	10223714	SNV	T	C	MYH13, RP11-401O9.3	<a href='https://www.ensembl.org/id/ENSG00000006788'>ENSG00000006788</a>, <a href='https://www.ensembl.org/id/ENSG00000264067'>ENSG00000264067</a>	MYH13, RP11-401O9.3	ENSP00000252172:p.Met1071Val; ENSP00000404570:p.Met1071Val	Yes
17	10236465	SNV	G	A	MYH13, RP11-401O9.3	<a href='https://www.ensembl.org/id/ENSG00000006788'>ENSG00000006788</a>, <a href='https://www.ensembl.org/id/ENSG00000264067'>ENSG00000264067</a>	MYH13, RP11-401O9.3		No
17	10243589	SNV	C	A	MYH13, RP11-401O9.3	<a href='https://www.ensembl.org/id/ENSG00000006788'>ENSG00000006788</a>, <a href='https://www.ensembl.org/id/ENSG00000264067'>ENSG00000264067</a>	MYH13, RP11-401O9.3		-
17	10243717	SNV	G	A	MYH13, RP11-401O9.3	<a href='https://www.ensembl.org/id/ENSG00000006788'>ENSG00000006788</a>, <a href='https://www.ensembl.org/id/ENSG00000264067'>ENSG00000264067</a>	MYH13, RP11-401O9.3		No
17	10253848	SNV	G	A	MYH13	https://www.ensembl.org/id/ENSG00000006788	MYH13		-
17	10258154..10258155	Replacement	TT	C	MYH13	https://www.ensembl.org/id/ENSG00000006788	MYH13		-
17	10297658	SNV	A	G	RP11-799N11.1, CTC-297N7.11, MYH8	<a href='https://www.ensembl.org/id/ENSG00000272736'>ENSG00000272736</a>, <a href='https://www.ensembl.org/id/ENSG00000272975'>ENSG00000272975</a>, <a href='https://www.ensembl.org/id/ENSG00000133020'>ENSG00000133020</a>	RP11-799N11.1, CTC-297N7.11, MYH8	ENSP00000384330:p.Trp1692Arg	Yes
[truncated: 2,119,344 more chars]
