## Supplemental Data 2 for "Colorectal Cancer Stem Cell Subtypes Orchestrate Distinct Tumor Microenvironments" (part 1 of 3)

### Sheet: robo_DESeq2_negVpos
gene	baseMean	log2FoldChange	lfcSE	stat	pvalue	padj	GENENAME	UNIGENE	ENTREZID	(SW480-RSC) ROBO1-NEG AVERAGE	(SW480-CBC) ROBO1+ POS AVERAGE	neg1.counts	neg2.counts	neg3.counts	neg4.counts	neg5.counts	pos1.counts	pos2.counts	pos3.counts	pos4.counts	pos5.counts
HMGCLL1	25.7681	8.12218	0.936156	8.6761	4.09577e-18	1.37269e-17	3-hydroxymethyl-3-methylglutaryl-CoA lyase like 1	Hs.147054	54511	0	51.5362	0	0	0	0	0	58.5566	50.3456	56.3682	48.878	43.5324
LOC101928834	24.0471	8.02148	0.94239	8.51185	1.7118e-17	5.60619e-17	uncharacterized LOC101928834	Hs.676482	101928834	0	48.0942	0	0	0	0	0	34.158	55.0072	47.6214	56.0061	47.6783
CDH9	51.7418	7.96839	0.932399	8.54611	1.27303e-17	4.19069e-17	cadherin 9	Hs.272212	1007	0.393353	103.09	0	0	1.10276	0.864006	0	135.656	115.608	88.4398	83.4999	92.2472
ST8SIA4	31.6085	7.83643	0.933129	8.39801	4.54117e-17	1.46547e-16	ST8 alpha-N-acetyl-neuraminide alpha-2,8-sialyltransferase 4	Hs.308628	7903	0.172801	63.0442	0	0	0	0.864006	0	64.4123	77.383	57.3401	58.0426	58.0432
NAV2-AS4	20.443	7.78802	0.958493	8.12527	4.46363e-16	1.38936e-15	NAV2 antisense RNA 4	Hs.132600	399876	0	40.886	0	0	0	0	0	27.3264	57.8042	32.0716	48.878	38.35
LINC01105	18.7283	7.66386	0.964417	7.94663	1.91657e-15	5.83224e-15	NA	NA	NA	0	37.4567	0	0	0	0	0	41.9656	55.0072	35.959	32.5853	21.7662
CNTN4	60.9047	7.66157	0.848271	9.03199	1.68579e-19	5.90648e-19	contactin 4	Hs.298705	152330	0.518404	121.291	0	0	0	2.59202	0	117.113	116.541	140.92	132.378	99.5026
CRISPLD1	18.421	7.63719	0.945697	8.07572	6.70775e-16	2.07739e-15	cysteine rich secretory protein LCCL domain containing 1	Hs.436542	83690	0	36.8421	0	0	0	0	0	40.0137	41.0223	28.1841	37.6768	37.3135
CRAT37	26.6724	7.58865	0.941552	8.05972	7.64689e-16	2.36153e-15	cervical cancer-associated transcript 37	Hs.638788	101926928	0.21609	53.1287	1.08045	0	0	0	0	36.1099	62.4658	60.2557	54.9878	51.8243
NRXN1	135.144	7.5848	0.55799	13.5931	4.40285e-42	2.80839e-41	neurexin 1	Hs.637685	9378	1.4151	268.872	1.08045	1.09486	2.20552	0.864006	1.83065	270.336	304.87	295.447	230.134	243.574
GRB14	56.3795	7.54751	0.846166	8.91965	4.67763e-19	1.61566e-18	growth factor receptor bound protein 14	Hs.411881	2888	0.538932	112.22	0	0	0	0.864006	1.83065	101.498	121.202	102.046	114.049	122.305
NEUROD1	305.955	7.40072	0.400518	18.4779	3.11096e-76	3.73335e-75	neuronal differentiation 1	Hs.574626	4760	3.5948	608.315	2.1609	3.28459	5.51381	5.18404	1.83065	698.775	905.288	557.851	539.695	339.967
VAV3	94.2274	7.31778	0.774731	9.44557	3.53474e-21	1.31194e-20	vav guanine nucleotide exchange factor 3	Hs.267659	10451	1.10062	187.354	1.08045	0	0	2.59202	1.83065	205.924	371.998	155.498	104.884	98.4661
ASXL3	64.0524	7.31741	0.742287	9.85792	6.33463e-23	2.47988e-22	ASXL transcriptional regulator 3	Hs.464876	80816	0.737376	127.368	0	1.09486	0	2.59202	0	161.031	127.729	124.399	127.286	96.3931
SIT1	80.1532	7.31246	0.668476	10.939	7.50226e-28	3.3949e-27	signaling threshold regulating transmembrane adaptor 1	Hs.88012	27240	1.04451	159.262	2.1609	1.09486	1.10276	0.864006	0	216.659	154.766	145.78	157.835	121.269
APBA2	32.3362	7.285	0.931488	7.82082	5.24805e-15	1.57094e-14	amyloid beta precursor protein binding family A member 2	Hs.618112	321	0.436643	64.2358	1.08045	0	1.10276	0	0	69.292	68.0597	57.3401	56.0061	70.481
LOC101927797	31.5188	7.24936	0.930127	7.79395	6.49469e-15	1.93753e-14	NA	NA	NA	0.36613	62.6714	0	0	0	0	1.83065	58.5566	66.1951	61.2275	64.1524	63.2256
LOC100506858	45.9723	7.24774	0.89936	8.05877	7.70668e-16	2.3792e-15	uncharacterized LOC100506858	Hs.445071	100506858	0.612326	91.3323	0	1.09486	1.10276	0.864006	0	161.031	84.8416	98.1584	77.3902	35.2405
KCNJ3	30.2161	7.18914	0.936476	7.67681	1.63103e-14	4.78938e-14	potassium voltage-gated channel subfamily J member 3	Hs.591606	3760	0.393353	60.0388	0	0	1.10276	0.864006	0	58.5566	74.586	58.3119	63.1341	45.6054
SPANXD	214.789	7.14519	0.399052	17.9054	1.06967e-71	1.19536e-70	SPANX family member D	Hs.375036	64648	3.16139	426.417	4.32181	4.37945	4.41104	0.864006	1.83065	501.635	512.779	409.155	314.652	393.864
LOC400655	12.8299	7.11457	0.964878	7.37354	1.66156e-13	4.69727e-13	uncharacterized LOC400655	Hs.579378	400655	0	25.6597	0	0	0	0	0	18.5429	27.9698	23.3248	34.6219	23.8392
LOC100420587	653.971	7.10804	0.238713	29.7765	7.8772e-195	4.51586e-193	SHC binding and spindle associated 1 pseudogene	Hs.569956	100420587	9.4592	1298.48	9.72407	9.85376	9.92485	8.64006	9.15326	1453.18	1542.07	1324.65	1041.71	1130.81
SLC16A7	339.654	7.07685	0.302425	23.4004	4.2348e-121	1.0002e-119	solute carrier family 16 member 7	Hs.88156	9194	4.84128	674.466	4.32181	0	6.61657	7.77606	5.49195	654.858	701.108	719.18	724.006	573.176
TRAM1L1	93.6908	7.05313	0.560046	12.5938	2.28263e-36	1.28629e-35	translocation associated membrane protein 1 like 1	Hs.570737	133022	1.40614	185.976	0	3.28459	1.10276	1.72801	0.915326	212.756	196.721	184.654	178.201	157.546
ANXA13	18.4583	7.05257	0.97499	7.23349	4.70752e-13	1.30728e-12	annexin A13	Hs.181107	312	0.220552	36.6961	0	0	1.10276	0	0	22.4467	38.2253	23.3248	59.0609	40.4229
GABRG1	79.7779	7.04386	0.628357	11.21	3.64323e-29	1.70358e-28	gamma-aminobutyric acid type A receptor gamma1 subunit	Hs.375051	2565	1.17848	158.377	0	1.09486	2.20552	2.59202	0	99.5462	145.443	145.78	174.128	226.99
LOC100507537	159.736	7.04366	0.428909	16.4223	1.32546e-60	1.23149e-59	NA	NA	NA	2.46118	317.011	3.24136	1.09486	4.41104	1.72801	1.83065	289.855	366.404	307.109	301.414	320.274
C12orf79	92.5807	7.0393	0.559223	12.5876	2.46969e-36	1.39001e-35	NA	NA	NA	1.27343	183.888	1.08045	0	0	3.45603	1.83065	172.742	184.6	210.895	183.293	167.911
KLRC4	171.447	7.03237	0.410788	17.1192	1.06729e-65	1.08947e-64	killer cell lectin like receptor C4	Hs.721094	8302	2.54453	340.35	2.1609	0	4.41104	4.32003	1.83065	352.316	372.93	314.884	328.908	332.712
BMPR1B	38.4703	6.99703	0.853335	8.19963	2.41133e-16	7.58847e-16	bone morphogenetic protein receptor type 1B	Hs.598475	658	0.518404	76.4221	0	0	0	2.59202	0	69.292	89.5032	82.6086	72.2987	68.408
LINGO2	11.5564	6.9673	1.0352	6.7304	1.69195e-11	4.4021e-11	leucine rich repeat and Ig domain containing 2	Hs.444665	158038	0	23.1128	0	0	0	0	0	31.2302	33.5637	26.2404	19.3475	5.18243
ELMO1	62.2625	6.94719	0.814538	8.52899	1.47632e-17	4.84699e-17	engulfment and cell motility 1	Hs.434989	9844	1.00568	123.519	0	1.09486	2.20552	1.72801	0	141.512	237.743	103.018	83.4999	51.8243
LUM	47.3183	6.87498	0.797099	8.62501	6.40884e-18	2.13171e-17	lumican	Hs.406475	4060	0.783547	93.8531	0	2.18972	0	1.72801	0	40.9896	70.8567	75.8055	133.396	148.217
CES1	47.3906	6.87367	0.755402	9.09935	9.087e-20	3.21114e-19	carboxylesterase 1	Hs.558865	1066	0.821072	93.9602	3.24136	0	0	0.864006	0	131.752	95.0972	75.8055	100.811	66.3351
CTCFL	82.9718	6.87314	0.586702	11.7149	1.06959e-31	5.37463e-31	CCCTC-binding factor like	Hs.131543	140690	1.43498	164.509	3.24136	0	2.20552	1.72801	0	137.608	229.352	104.961	157.835	192.786
LINC00632	10.8108	6.87064	1.03431	6.64274	3.07914e-11	7.91237e-11	long intergenic non-protein coding RNA 632	Hs.317627	286411	0	21.6215	0	0	0	0	0	36.1099	32.6314	10.6905	19.3475	9.32837
MAGEC3	82.0465	6.85593	0.566381	12.1048	9.96031e-34	5.26957e-33	MAGE family member C3	Hs.356870	139081	1.48825	162.605	3.24136	3.28459	0	0	0.915326	204.948	158.495	170.076	135.433	144.071
PTCHD4	70.1524	6.85295	0.615913	11.1265	9.32366e-29	4.32264e-28	patched domain containing 4	Hs.659409	442213	1.26636	139.038	1.08045	3.28459	1.10276	0.864006	0	154.199	167.819	131.202	147.652	94.3202
TMPRSS15	314.694	6.84996	0.290829	23.5532	1.16314e-122	2.8191e-121	transmembrane serine protease 15	Hs.149473	5651	5.47263	623.915	10.8045	5.47431	3.30828	7.77606	0	669.497	602.282	547.16	646.615	654.022
ESRRG	1652.95	6.84338	0.272694	25.0955	5.56746e-139	1.61334e-137	estrogen related receptor gamma	Hs.444225	2104	28.5122	3277.38	37.8158	22.9921	27.569	43.2003	10.9839	3255.75	3736.76	3431.66	3256.5	2706.26
C11orf53	45.1071	6.80396	0.742457	9.1641	4.99611e-20	1.78149e-19	chromosome 11 open reading frame 53	Hs.298685	341032	0.804075	89.4101	0	2.18972	0	0	1.83065	95.6424	96.9618	91.3554	95.7194	67.3716
SPANXC	111.891	6.79476	0.494012	13.7542	4.80255e-43	3.12469e-42	SPANX family member C	Hs.375036	64663	1.96941	221.813	1.08045	2.18972	2.20552	3.45603	0.915326	264.481	294.615	182.711	154.78	212.48
PCDH15	256.99	6.78951	0.323459	20.9903	8.04034e-98	1.32341e-96	protocadherin related 15	Hs.280209	65217	4.64195	509.337	5.40226	6.56917	3.30828	5.18404	2.74598	526.033	623.725	494.68	493.872	408.375
KCND2	10.1969	6.78583	0.981439	6.91416	4.70632e-12	1.25355e-11	potassium voltage-gated channel subfamily D member 2	Hs.654739	3751	0	20.3938	0	0	0	0	0	27.3264	19.5788	24.2966	18.3293	12.4378
LGR5	568.033	6.75924	0.309544	21.8361	1.05298e-105	1.9695e-104	leucine rich repeat containing G protein-coupled receptor 5	Hs.658889	8549	10.3755	1125.69	15.1263	7.66403	9.92485	16.4161	2.74598	1139.9	904.355	1342.15	1326.83	915.217
POU2AF1	1675.62	6.75795	0.341003	19.8179	2.08802e-87	3.0112e-86	POU class 2 homeobox associating factor 1	Hs.654525	5450	30.8018	3320.43	42.1376	29.5613	38.5966	34.5603	9.15326	3833.51	3605.3	3684.34	3415.35	2063.64
NKX2-5	226.558	6.74331	0.334274	20.173	1.69204e-90	2.53901e-89	NK2 homeobox 5	Hs.54473	1482	4.02484	449.092	5.40226	3.28459	0	7.77606	3.6613	501.635	500.659	440.255	368.622	434.287
GPC6	85.577	6.73072	0.565439	11.9035	1.13445e-32	5.8449e-32	glypican 6	Hs.444329	10082	1.56871	169.585	3.24136	1.09486	0	2.59202	0.915326	204.948	217.232	201.176	135.433	89.1378
PCDH19	2810.24	6.72843	0.351656	19.1335	1.3273e-81	1.73326e-80	protocadherin 19	Hs.4993	57526	52.3954	5568.09	48.6203	51.4585	43.0077	94.1767	24.7138	3907.68	4784.69	5117.84	6766.55	7263.69
SEMA3D	1698.31	6.71975	0.40067	16.7713	3.95992e-63	3.83103e-62	semaphorin 3D	Hs.201340	223117	31.9761	3364.64	58.3444	21.8972	29.7745	38.8803	10.9839	4412.24	4253.27	3074.98	2853.25	2229.48
PTPRD-AS1	9.747	6.71909	0.974474	6.8951	5.38276e-12	1.42818e-11	PTPRD antisense RNA 1	Hs.649971	101929407	0	19.494	0	0	0	0	0	18.5429	23.3081	14.578	23.4207	17.6203
ROBO2	1661.31	6.71733	0.282036	23.8173	2.21271e-125	5.52939e-124	roundabout guidance receptor 2	Hs.13305	6092	31.3053	3291.32	47.5399	22.9921	29.7745	39.7443	16.4759	4164.35	3411.38	3418.05	3102.74	2360.08
SEMA3E	72.9549	6.70384	0.595739	11.253	2.23879e-29	1.05405e-28	semaphorin 3E	Hs.440730	9723	1.25578	144.654	0	1.09486	0	5.18404	0	191.285	183.668	139.949	114.049	94.3202
SCN3A	1192.77	6.68593	0.170198	39.2831	0	0	sodium voltage-gated channel alpha subunit 3	Hs.435274	6328	22.7418	2362.81	19.4481	21.8972	23.158	34.5603	14.6452	2425.22	2521.01	2434.52	2597.66	1835.62
LOC102723828	80.8187	6.64481	0.527615	12.594	2.27691e-36	1.28346e-35	NA	NA	NA	1.57475	160.063	2.1609	0	2.20552	2.59202	0.915326	186.405	172.48	149.667	145.616	146.144
CHRM3	50.3517	6.63943	0.679907	9.76521	1.58777e-22	6.12261e-22	cholinergic receptor muscarinic 3	Hs.7138	1131	0.96531	99.7381	1.08045	0	1.10276	1.72801	0.915326	87.8349	76.4507	87.4679	101.829	145.108
LINC01170	40.0875	6.63328	0.750147	8.84263	9.34884e-19	3.1975e-18	long intergenic non-protein coding RNA 1170	Hs.582211	103724389	0.788047	79.387	2.1609	0	0	0.864006	0.915326	99.5462	72.7214	94.271	69.2439	61.1526
PRR15L	88.8808	6.62176	0.512166	12.9289	3.09113e-38	1.81537e-37	proline rich 15 like	Hs.368260	79170	1.57574	176.186	0	0	0	6.04804	1.83065	192.261	141.713	178.823	221.988	146.144
HNF1A-AS1	9.0603	6.61358	0.991213	6.67221	2.51981e-11	6.49579e-11	HNF1A antisense RNA 1	Hs.612351	283460	0	18.1206	0	0	0	0	0	12.6873	17.7142	23.3248	24.439	12.4378
CSMD1	97.721	6.58904	0.648497	10.1605	2.97628e-24	1.21418e-23	CUB and Sushi multiple domains 1	Hs.571466	64478	2.02478	193.417	0	0	6.61657	2.59202	0.915326	105.402	134.255	198.261	258.646	270.523
SMIM6	48.4269	6.57972	0.66479	9.89745	4.2704e-23	1.67923e-22	small integral membrane protein 6	Hs.662541	100130933	1.01594	95.8378	0	1.09486	2.20552	0.864006	0.915326	100.522	85.7739	85.5242	112.012	95.3567
LINC00648	37.8466	6.54815	0.746885	8.76728	1.83041e-18	6.2031e-18	long intergenic non-protein coding RNA 648	Hs.547419	100506433	0.777783	74.9154	2.1609	0	0	1.72801	0	61.4844	63.3981	88.4398	82.4816	78.7729
OPCML	12.9809	6.54788	0.975906	6.70954	1.95245e-11	5.06494e-11	opioid binding protein/cell adhesion molecule like	Hs.4817	4978	0.183065	25.7787	0	0	0	0	0.915326	21.4708	34.496	35.959	19.3475	17.6203
CHL1	291.563	6.53736	0.288399	22.6678	9.31596e-114	1.95582e-112	cell adhesion molecule L1 like	Hs.148909	10752	6.26988	576.857	11.885	2.18972	7.71933	8.64006	0.915326	718.294	602.282	514.117	484.707	564.885
NCKAP5	74.9997	6.53157	0.540428	12.0859	1.2536e-33	6.61715e-33	NCK associated protein 5	Hs.537329	344148	1.62673	148.373	3.24136	1.09486	1.10276	0.864006	1.83065	109.306	130.526	160.358	194.494	147.181
TFF3	148.674	6.52447	0.382601	17.0529	3.32363e-65	3.35205e-64	trefoil factor 3	Hs.82961	7033	3.06845	294.28	2.1609	3.28459	1.10276	6.04804	2.74598	276.192	295.547	251.713	282.067	365.879
CCHE1	417.288	6.52162	0.238623	27.3302	1.85806e-164	7.46328e-163	NA	NA	NA	8.81731	825.76	5.40226	7.66403	9.92485	14.6881	6.40728	774.899	812.055	832.889	997.926	711.029
GRIK2	239.393	6.51189	0.429043	15.1777	4.96921e-52	3.93394e-51	glutamate ionotropic receptor kainate type subunit 2	Hs.98262	2898	5.17288	473.614	9.72407	4.37945	2.20552	8.64006	0.915326	653.882	581.771	411.099	352.329	368.989
IL31RA	789.016	6.51127	0.504175	12.9147	3.71904e-38	2.1786e-37	interleukin 31 receptor A	Hs.55378	133396	17.1749	1560.86	30.2526	10.9486	22.0552	19.8721	2.74598	2205.63	1733.19	1785.32	1281.01	799.13
BLK	8.40333	6.50806	0.993575	6.55015	5.74795e-11	1.45961e-10	BLK proto-oncogene, Src family tyrosine kinase	Hs.146591	640	0	16.8067	0	0	0	0	0	18.5429	22.3758	17.4936	16.2927	9.32837
ANOS1	8.40217	6.50762	1.12562	5.78139	7.40872e-09	1.69472e-08	anosmin 1	Hs.521869	3730	0	16.8043	0	0	0	0	0	29.2783	26.1051	19.4373	7.12804	2.07297
PHGR1	8.39584	6.5027	1.01801	6.38767	1.68428e-10	4.19417e-10	proline, histidine and glycine rich 1	Hs.447537	644844	0	16.7917	0	0	0	0	0	7.80755	16.7819	19.4373	27.4939	12.4378
FAM13C	192.118	6.49926	0.328984	19.7556	7.18394e-87	1.02406e-85	family with sequence similarity 13 member C	Hs.607594	220965	4.1857	380.05	3.24136	4.37945	4.41104	4.32003	4.57663	371.834	436.328	354.731	382.878	354.478
ADGRL2	1023.83	6.49625	0.148048	43.8792	0	0	adhesion G protein-coupled receptor L2	Hs.24212	23266	22.5951	2025.06	30.2526	24.087	19.8497	25.0562	13.7299	1962.62	2052.98	2042.86	2165.91	1900.91
SORCS3	36.6466	6.49516	0.819961	7.9213	2.35043e-15	7.13607e-15	sortilin related VPS10 domain containing receptor 3	Hs.671950	22986	0.829718	72.4635	0	3.28459	0	0.864006	0	102.474	128.661	59.2838	36.6585	35.2405
FOXP2	54.7746	6.49289	0.610163	10.6412	1.91565e-26	8.31119e-26	forkhead box P2	Hs.282787	93986	1.26952	108.28	1.08045	1.09486	3.30828	0.864006	0	109.306	123.999	104.961	117.104	86.0283
SP8	81.3715	6.47428	0.682113	9.49151	2.27706e-21	8.50088e-21	Sp8 transcription factor	Hs.195922	221833	1.82936	160.914	1.08045	5.47431	0	2.59202	0	206.9	261.051	147.724	101.829	87.0648
ERBB4	53.9268	6.46779	0.623168	10.3789	3.09325e-25	1.30029e-24	erb-b2 receptor tyrosine kinase 4	Hs.390729	2066	1.26924	106.584	0	4.37945	1.10276	0.864006	0	91.7387	118.405	112.736	136.451	73.5905
LRMP	8.15679	6.46287	0.987863	6.54228	6.05893e-11	1.53689e-10	lymphoid restricted membrane protein	Hs.124922	4033	0	16.3136	0	0	0	0	0	13.6632	22.3758	12.6343	15.2744	17.6203
CHODL	193.987	6.44938	0.335371	19.2306	2.05158e-82	2.72519e-81	chondrolectin	Hs.283725	140578	4.24632	383.727	4.32181	1.09486	3.30828	5.18404	7.3226	394.281	364.539	386.802	475.542	297.471
DMD	237.824	6.44268	0.294144	21.9031	2.425e-106	4.57734e-105	dystrophin	Hs.495912	1756	5.47352	470.175	6.48271	5.47431	6.61657	6.04804	2.74598	474.308	537.952	488.848	414.445	435.324
CALCRL	11.9658	6.42505	0.962219	6.67732	2.43348e-11	6.28024e-11	calcitonin receptor like receptor	Hs.470882	10203	0.172801	23.7588	0	0	0	0.864006	0	26.3505	18.6465	20.4092	28.5122	24.8757
PSTPIP1	34.9478	6.41936	0.79279	8.09717	5.62511e-16	1.7459e-15	proline-serine-threonine phosphatase interacting protein 1	Hs.129758	9051	0.871705	69.0239	2.1609	1.09486	1.10276	0	0	96.6184	103.488	67.0587	45.8231	32.131
TAS1R3	1080.28	6.41824	0.396209	16.1991	5.11621e-59	4.62131e-58	taste 1 receptor member 3	Hs.74375	83756	24.9682	2135.6	22.6895	26.2767	29.7745	40.6083	5.49195	2511.1	2250.63	2395.65	2165.91	1354.69
CACNA2D1	433.09	6.41711	0.218147	29.4164	3.38521e-190	1.85455e-188	calcium voltage-gated channel auxiliary subunit alpha2delta 1	Hs.282151	781	10.1253	856.054	8.64361	9.85376	14.3359	8.64006	9.15326	751.476	837.228	921.328	874.713	895.523
RIMS1	11.8609	6.41629	0.961222	6.67514	2.47003e-11	6.37103e-11	regulating synaptic membrane exocytosis 1	Hs.485729	22999	0.172801	23.5491	0	0	0	0.864006	0	24.3986	27.0374	25.2685	23.4207	17.6203
PCDH7	154.929	6.40736	0.383202	16.7206	9.2769e-63	8.93759e-62	protocadherin 7	Hs.479439	5099	3.65731	306.201	4.32181	1.09486	6.61657	2.59202	3.6613	378.666	392.509	291.56	244.39	223.881
PHYHIPL	691.64	6.39958	0.185143	34.5656	8.30739e-262	8.45209e-260	phytanoyl-CoA 2-hydroxylase interacting protein like	Hs.499704	84457	16.0778	1367.2	18.3677	20.8024	7.71933	21.6002	11.8992	1118.43	1417.13	1418.92	1503	1378.53
SEMA6A	443.468	6.38895	0.335253	19.0571	5.73918e-81	7.41608e-80	semaphorin 6A	Hs.156967	57556	10.5152	876.42	15.1263	5.47431	14.3359	11.2321	6.40728	1152.59	1165.41	772.633	637.451	654.022
TAGAP	50.6414	6.38343	0.613595	10.4033	2.39412e-25	1.00938e-24	T cell activation RhoGTPase activating protein	Hs.529984	117289	1.1814	100.101	2.1609	0	1.10276	1.72801	0.915326	116.137	109.082	106.905	89.6097	78.7729
SHISA6	7.67102	6.37635	1.08025	5.90264	3.57729e-09	8.32483e-09	shisa family member 6	Hs.592124	388336	0	15.342	0	0	0	0	0	30.2542	20.5112	12.6343	9.16463	4.14594
LIN7A	11.5037	6.37185	1.0349	6.15695	7.41587e-10	1.78476e-09	lin-7 homolog A, crumbs cell polarity complex component	Hs.144333	8825	0.172801	22.8346	0	0	0	0.864006	0	43.9175	23.3081	21.381	19.3475	6.21891
RCSD1	360.351	6.37063	0.231596	27.5076	1.42567e-166	5.84052e-165	RCSD domain containing 1	Hs.493867	92241	8.58169	712.12	6.48271	8.75889	9.92485	9.50407	8.23793	750.5	734.672	641.431	724.006	709.993
CD93	150.745	6.36848	0.361079	17.6374	1.27198e-69	1.37819e-68	CD93 molecule	Hs.97199	22918	3.66219	297.828	6.48271	3.28459	3.30828	4.32003	0.915326	354.267	300.209	313.913	265.774	254.975
BCHE	327.863	6.34555	0.248762	25.5085	1.58602e-143	4.9525e-142	butyrylcholinesterase	Hs.420483	590	7.5979	648.128	7.56316	4.37945	2.20552	14.6881	9.15326	678.281	746.792	637.544	605.884	572.14
GJA1	547.696	6.34011	0.414433	15.2982	7.85451e-53	6.32906e-52	gap junction protein alpha 1	Hs.74471	2697	13.4199	1081.97	28.0917	7.66403	12.1304	15.5521	3.6613	1402.43	1271.69	1043.78	847.219	844.736
DNER	747.929	6.33417	0.280708	22.565	9.57572e-113	1.97454e-111	delta/notch like EGF repeat containing	Hs.234074	92737	18.3981	1477.46	15.1263	28.4664	17.6442	21.6002	9.15326	1643.49	1906.6	1439.33	1365.53	1032.34
LIPC	7.43979	6.33135	1.0163	6.22978	4.67097e-10	1.13686e-09	lipase C, hepatic type	Hs.654472	3990	0	14.8796	0	0	0	0	0	13.6632	18.6465	16.5217	19.3475	6.21891
SSTR1	746.779	6.32948	0.274998	23.0164	3.19226e-117	7.21747e-116	somatostatin receptor 1	Hs.248160	6751	18.4537	1475.1	25.9308	25.1818	12.1304	19.8721	9.15326	1951.89	1568.17	1444.19	1311.56	1099.71
PCDH9	137.696	6.32551	0.378099	16.7298	7.95381e-63	7.67487e-62	protocadherin 9	Hs.654709	5101	3.2602	272.132	2.1609	4.37945	0	5.18404	4.57663	250.817	305.803	215.754	256.61	331.675
POU6F2-AS1	16.7064	6.32248	0.980501	6.44822	1.13173e-10	2.84075e-10	POU6F2 antisense RNA 1	Hs.571292	100861520	0.393353	33.0195	0	0	1.10276	0.864006	0	15.6151	24.2405	35.959	49.8963	39.3864
PTPRD	436.853	6.32237	0.23072	27.4028	2.54013e-165	1.02922e-163	protein tyrosine phosphatase receptor type D	Hs.446083	5789	10.6846	863.021	12.9654	13.1383	5.51381	18.1441	3.6613	809.057	1032.08	963.119	773.902	736.941
CXXC4	274.148	6.31631	0.26934	23.4511	1.28903e-121	3.07986e-120	CXXC finger protein 4	Hs.12248	80319	6.7039	541.593	4.32181	4.37945	9.92485	11.2321	3.6613	506.515	518.373	621.994	595.701	465.382
TNFRSF4	89.1423	6.31532	0.480006	13.1568	1.55625e-39	9.40502e-39	TNF receptor superfamily member 4	Hs.129780	7293	2.28234	176.002	4.32181	2.18972	2.20552	0.864006	1.83065	224.467	120.27	204.092	201.622	129.561
PCDH20	127.56	6.3	0.37846	16.6464	3.21356e-62	3.06729e-61	protocadherin 20	Hs.391781	64881	3.14031	251.98	5.40226	3.28459	0	5.18404	1.83065	257.649	293.682	241.023	227.079	240.465
CASC9	71.7329	6.29817	0.499866	12.5997	2.11854e-36	1.19491e-35	cancer susceptibility 9	Hs.571424	101805492	1.79215	141.674	2.1609	2.18972	1.10276	2.59202	0.915326	134.68	148.24	154.527	151.725	119.196
USH2A	16.2273	6.28477	0.965868	6.50686	7.67363e-11	1.9393e-10	usherin	Hs.655974	7399	0.399155	32.0555	1.08045	0	0	0	0.915326	22.4467	47.5486	36.9309	30.5488	22.8027
DEFA6	341.852	6.27389	0.507725	12.3569	4.47145e-35	2.44242e-34	defensin alpha 6	Hs.711	1671	8.77819	674.927	6.48271	14.2332	11.0276	11.2321	0.915326	836.383	904.355	779.436	558.024	296.435
CDH12	257.699	6.27189	0.274676	22.8338	2.11934e-115	4.57922e-114	cadherin 12	Hs.113684	1010	6.38626	509.011	4.32181	5.47431	5.51381	12.9601	3.6613	430.391	468.959	588.95	547.841	508.914
POF1B	865.84	6.27062	0.154375	40.6193	0	0	POF1B actin binding protein	Hs.267038	79983	21.6512	1710.03	27.0113	7.66403	19.8497	35.4243	18.3065	1657.15	1858.12	1670.64	1751.46	1612.77
CSRNP3	409.441	6.25546	0.240841	25.9734	9.89321e-149	3.35517e-147	cysteine and serine rich nuclear protein 3	Hs.470479	80034	10.4883	808.395	15.1263	4.37945	11.0276	16.4161	5.49195	908.603	897.829	920.357	702.621	612.563
LINC01021	189.011	6.21956	0.311122	19.9907	6.63015e-89	9.70518e-88	NA	NA	NA	5.03692	372.985	8.64361	3.28459	4.41104	5.18404	3.6613	337.676	391.577	426.649	402.225	306.8
COLCA1	4549.59	6.19781	0.278511	22.2534	1.04588e-109	2.07351e-108	colorectal cancer associated 1	Hs.729225	399948	122.284	8976.9	123.172	107.296	143.359	160.705	76.8874	9575.96	12385.9	9202.59	8872.38	4847.64
SCN1A	141.358	6.19646	0.350761	17.6657	7.69832e-70	8.36069e-69	sodium voltage-gated channel alpha subunit 1	Hs.22654	6323	3.7904	278.926	6.48271	1.09486	4.41104	6.04804	0.915326	290.831	233.081	309.053	296.323	265.34
MIR599	37.2438	6.18786	0.740324	8.35832	6.36173e-17	2.0455e-16	microRNA 599	NA	693184	1.05501	73.4326	0	0	4.41104	0.864006	0	125.897	71.789	87.4679	50.9146	31.0946
KLRC2	2294.74	6.18442	0.224792	27.5118	1.26859e-166	5.22011e-165	killer cell lectin like receptor C2	Hs.591157	3822	62.0917	4527.38	55.103	64.5968	58.4463	99.3607	32.9517	4556.68	4611.28	4259.69	4751.35	4457.92
MAP2	729.24	6.17905	0.17738	34.835	7.1868e-266	7.64816e-264	microtubule associated protein 2	Hs.368281	4133	20.0261	1438.45	20.5286	15.3281	30.8773	23.3282	10.0686	1567.37	1556.98	1470.43	1446.99	1150.5
AKR1C4	131.702	6.1735	0.360678	17.1164	1.12046e-65	1.14312e-64	aldo-keto reductase family 1 member C4	Hs.567245	1109	3.55731	259.847	2.1609	3.28459	4.41104	5.18404	2.74598	239.106	267.577	266.291	305.488	220.771
EGFEM1P	6.66698	6.17293	1.01079	6.10701	1.01514e-09	2.42766e-09	EGF like and EMI domain containing 1, pseudogene	Hs.478158	93556	0	13.334	0	0	0	0	0	16.591	12.1202	18.4654	11.2012	8.29188
NCAM2	6.63816	6.1672	1.05059	5.87024	4.35154e-09	1.0076e-08	neural cell adhesion molecule 2	Hs.473450	4685	0	13.2763	0	0	0	0	0	6.8316	24.2405	12.6343	7.12804	15.5473
NOVA1	21.6768	6.16252	0.867428	7.10436	1.20881e-12	3.29267e-12	NOVA alternative splicing regulator 1	Hs.31588	4857	0.518404	42.8352	0	0	0	2.59202	0	33.1821	45.6839	41.7902	44.8048	48.7148
A1CF	138.069	6.16065	0.376711	16.3538	4.08773e-60	3.76018e-59	APOBEC1 complementation factor	Hs.282795	29974	3.82091	272.316	5.40226	4.37945	2.20552	3.45603	3.6613	219.587	234.946	298.363	391.024	217.662
DKK4	5510.26	6.15007	0.519134	11.8468	2.23601e-32	1.14376e-31	dickkopf WNT signaling pathway inhibitor 4	Hs.159311	27121	153.08	10867.4	233.378	135.763	174.236	176.257	45.7663	20868.6	10853.2	10900.4	8143.28	3571.73
IL1R2	71.9432	6.14515	0.482041	12.7482	3.18997e-37	1.82649e-36	interleukin 1 receptor type 2	Hs.25333	7850	2.03034	141.856	3.24136	1.09486	2.20552	0.864006	2.74598	113.209	146.375	127.314	172.091	150.29
LOC101927580	9.84307	6.14303	0.968869	6.34041	2.29153e-10	5.66292e-10	NA	NA	NA	0.172801	19.5133	0	0	0	0.864006	0	22.4467	20.5112	15.5498	18.3293	20.7297
SALL3	9.83146	6.14173	1.01202	6.06879	1.28877e-09	3.06738e-09	spalt like transcription factor 3	Hs.700557	27164	0.220552	19.4424	0	0	1.10276	0	0	23.4226	27.0374	26.2404	12.2195	8.29188
FGA	14.5985	6.12704	0.949085	6.45573	1.07697e-10	2.70514e-10	fibrinogen alpha chain	Hs.351593	2243	0.402037	28.7949	0	1.09486	0	0	0.915326	30.2542	26.1051	31.0997	27.4939	29.0216
CDH16	9.75634	6.12407	1.01482	6.03465	1.59306e-09	3.77076e-09	cadherin 16	Hs.513660	1014	0.220552	19.2921	0	0	1.10276	0	0	8.78349	12.1202	24.2966	31.567	19.6932
INSM1	49.7489	6.11894	0.621073	9.8522	6.70626e-23	2.61983e-22	INSM transcriptional repressor 1	Hs.89584	3642	1.48403	98.0138	2.1609	2.18972	2.20552	0.864006	0	115.161	159.428	89.4116	79.4268	46.6418
DPP6	161.944	6.11586	0.322767	18.9482	4.56755e-80	5.78901e-79	dipeptidyl peptidase like 6	Hs.490684	1804	4.64195	319.247	5.40226	6.56917	3.30828	5.18404	2.74598	323.037	388.78	310.025	280.03	294.362
LOC101926897	9.6414	6.11314	0.994184	6.14891	7.8018e-10	1.87472e-09	NA	NA	NA	0.172801	19.11	0	0	0	0.864006	0	31.2302	13.0526	20.4092	13.2378	17.6203
LOC101927286	9.62561	6.10469	0.982679	6.21229	5.22166e-10	1.26656e-09	NA	NA	NA	0.218972	19.0322	0	1.09486	0	0	0	12.6873	15.8495	19.4373	27.4939	19.6932
NOL4	14.3611	6.1028	0.960441	6.35416	2.09566e-10	5.18857e-10	nucleolar protein 4	Hs.514795	8715	0.441104	28.2811	0	0	2.20552	0	0	25.3745	31.6991	32.0716	33.6036	18.6567
PPP1R1B	1453.05	6.09805	0.235753	25.8662	1.59886e-147	5.32482e-146	protein phosphatase 1 regulatory inhibitor subunit 1B	Hs.286192	84152	41.9757	2864.13	51.8617	28.4664	59.5491	38.8803	31.1211	3465.57	3031.92	3131.35	2689.31	2002.49
CDH18	9.51122	6.09467	0.980548	6.21558	5.11368e-10	1.24086e-09	cadherin 18	Hs.317632	1016	0.172801	18.8496	0	0	0	0.864006	0	12.6873	24.2405	22.3529	15.2744	19.6932
MFAP4	34.3317	6.09247	0.787874	7.7328	1.05206e-14	3.11397e-14	microfibril associated protein 4	Hs.296049	4239	0.960848	67.7026	2.1609	0	0	1.72801	0.915326	129.8	99.7588	49.5651	40.7317	18.6567
HNF1A	421.446	6.09194	0.218288	27.9077	2.14882e-171	9.45124e-170	HNF1 homeobox A	Hs.654455	6927	12.0103	830.882	12.9654	10.9486	7.71933	14.6881	13.7299	665.593	722.552	908.694	975.524	882.049
ANKRD36BP2	61.507	6.07387	0.535894	11.3341	8.89576e-30	4.24324e-29	ankyrin repeat domain 36B pseudogene 2	Hs.105323	645784	1.77742	121.237	3.24136	2.18972	0	3.45603	0	104.426	87.6386	128.286	187.366	98.4661
SEMA3C	827.732	6.06876	0.504498	12.0293	2.4928e-33	1.30688e-32	semaphorin 3C	Hs.269109	10512	24.3429	1631.12	33.494	28.4664	23.158	31.1042	5.49195	2670.18	2032.47	1590.94	1249.44	612.563
LRAT	40.514	6.05671	0.613606	9.87068	5.57825e-23	2.1884e-22	lecithin retinol acyltransferase	Hs.658427	9227	1.1814	79.8466	2.1609	0	1.10276	1.72801	0.915326	79.0514	81.1123	94.271	75.3536	69.4445
VSTM2A	9.25663	6.05086	0.974729	6.20774	5.37529e-10	1.30212e-09	V-set and transmembrane domain containing 2A	Hs.335933	222008	0.220552	18.2927	0	0	1.10276	0	0	23.4226	16.7819	19.4373	17.311	14.5108
PCDH17	6.11601	6.05	1.09167	5.54195	2.99116e-08	6.62764e-08	protocadherin 17	Hs.106511	27253	0	12.232	0	0	0	0	0	19.5189	20.5112	8.74679	3.05488	9.32837
SUCNR1	6.11755	6.04614	1.00438	6.01978	1.74658e-09	4.12466e-09	succinate receptor 1	Hs.133181	56670	0	12.2351	0	0	0	0	0	10.7354	12.1202	11.6624	16.2927	10.3649
A2M	887.98	6.04065	0.339048	17.8165	5.26285e-71	5.82152e-70	alpha-2-macroglobulin	Hs.88556	2	26.5066	1749.45	29.1722	19.7075	26.4663	38.8803	18.3065	2580.39	2026.87	1658.97	1642.5	838.517
ADGRD1	46.7972	6.03735	0.621672	9.71148	2.69405e-22	1.03155e-21	adhesion G protein-coupled receptor D1	Hs.719239	283383	1.42248	92.1719	2.1609	0	2.20552	0	2.74598	122.969	93.2325	114.68	92.6646	37.3135
FAM84A	416.535	6.03395	0.371315	16.2502	2.22551e-59	2.02307e-58	NA	NA	NA	12.3585	820.712	6.48271	5.47431	16.5414	25.0562	8.23793	983.751	785.018	916.469	847.219	571.103
CHRNA4	9.09208	6.02972	1.00487	6.00047	1.96752e-09	4.63342e-09	cholinergic receptor nicotinic alpha 4 subunit	Hs.10734	1137	0.172801	18.0114	0	0	0	0.864006	0	29.2783	22.3758	10.6905	15.2744	12.4378
MIA2	92.9642	6.02387	0.424637	14.1859	1.11987e-45	7.77818e-45	MIA SH3 domain ER export factor 2	Hs.287694	4253	2.90359	183.025	2.1609	3.28459	5.51381	1.72801	1.83065	157.127	140.781	226.445	231.152	159.619
LINC01477	8.99759	6.01147	1.01135	5.94403	2.78102e-09	6.50943e-09	long intergenic non-protein coding RNA 1477	Hs.385522	101927900	0.21609	17.7791	1.08045	0	0	0	0	13.6632	27.9698	15.5498	23.4207	8.29188
SPANXN4	5.9455	6.00931	1.04017	5.77724	7.59371e-09	1.73553e-08	SPANX family member N4	Hs.535082	441525	0	11.891	0	0	0	0	0	10.7354	21.4435	8.74679	7.12804	11.4013
LACAT8	8.88253	5.99266	1.02786	5.83023	5.53516e-09	1.2756e-08	NA	NA	NA	0.220552	17.5445	0	0	1.10276	0	0	30.2542	21.4435	15.5498	14.2561	6.21891
KLHL4	5.86881	5.99013	1.01183	5.92011	3.21722e-09	7.50861e-09	kelch like family member 4	Hs.49075	56062	0	11.7376	0	0	0	0	0	11.7113	15.8495	12.6343	9.16463	9.32837
RASSF6	1501.97	5.98776	0.288677	20.7421	1.44443e-95	2.33187e-94	Ras association domain family member 6	Hs.529677	166824	46.6475	2957.29	63.7467	48.1739	40.8022	62.2085	18.3065	3173.77	3207.2	3137.18	3140.41	2127.9
HMSD	13.1819	5.97902	0.970666	6.15971	7.28781e-10	1.75485e-09	histocompatibility minor serpin domain containing	Hs.721604	284293	0.391774	25.972	0	1.09486	0	0.864006	0	25.3745	35.4284	14.578	25.4573	29.0216
SLCO5A1	19.0456	5.97484	0.891606	6.70121	2.067e-11	5.35534e-11	solute carrier organic anion transporter family member 5A1	Hs.152460	81796	0.528668	37.5625	0	0	0	1.72801	0.915326	22.4467	33.5637	31.0997	48.878	51.8243
CYP2B6	44.7182	5.97195	0.597967	9.98708	1.73616e-23	6.90474e-23	cytochrome P450 family 2 subfamily B member 6	Hs.1360	1555	1.4093	88.0271	0	1.09486	3.30828	1.72801	0.915326	79.0514	63.3981	102.046	130.341	65.2986
CHST8	120.454	5.96852	0.36344	16.4223	1.32461e-60	1.23131e-59	carbohydrate sulfotransferase 8	Hs.165724	64377	3.67052	237.237	2.1609	4.37945	2.20552	7.77606	1.83065	266.433	289.021	222.557	185.329	222.844
RNF186	8.71633	5.96523	0.989777	6.02685	1.67189e-09	3.95331e-09	ring finger protein 186	Hs.124835	54546	0.218972	17.2137	0	1.09486	0	0	0	21.4708	20.5112	18.4654	16.2927	9.32837
JAKMIP2-AS1	221.009	5.96365	0.269152	22.1572	8.89291e-109	1.73703e-107	JAKMIP2 antisense RNA 1	Hs.184323	153469	6.66785	435.351	8.64361	4.37945	1.10276	15.5521	3.6613	477.236	382.253	401.38	484.707	431.178
CNR1	50.5142	5.95848	0.554819	10.7395	6.63917e-27	2.92499e-26	cannabinoid receptor 1	Hs.75110	1268	1.58948	99.4388	1.08045	0	3.30828	1.72801	1.83065	142.488	101.623	100.102	81.4634	71.5175
KIF19	235.585	5.94624	0.495711	11.9954	3.75728e-33	1.95871e-32	kinesin family member 19	Hs.372773	124602	7.4754	463.694	9.72407	6.56917	4.41104	12.0961	4.57663	640.219	668.477	466.495	397.134	146.144
CCSER1	68.957	5.94426	0.454281	13.085	4.01248e-39	2.40139e-38	coiled-coil serine rich protein 1	Hs.654735	401145	2.25378	135.66	2.1609	2.18972	3.30828	0.864006	2.74598	127.849	139.849	151.611	123.213	135.78
PKHD1	106.918	5.94357	0.57382	10.3579	3.85333e-25	1.6154e-24	PKHD1 ciliary IPT domain containing fibrocystin/polyductin	Hs.662050	5314	3.43875	210.397	7.56316	2.18972	2.20552	4.32003	0.915326	346.46	249.863	169.105	204.677	81.8824
SCN9A	222.16	5.92337	0.256805	23.0656	1.025e-117	2.33456e-116	sodium voltage-gated channel alpha subunit 9	Hs.439145	6335	7.1644	437.156	10.8045	5.47431	5.51381	10.3681	3.6613	439.175	420.479	456.777	478.597	390.755
LOC101927310	24.6049	5.9232	0.751853	7.87814	3.32296e-15	1.00312e-14	uncharacterized LOC101927310	Hs.560324	101927310	0.744758	48.4649	1.08045	0	0	1.72801	0.915326	46.8453	53.1425	42.7621	53.9695	45.6054
RASSF9	8.41013	5.91291	1.00821	5.86475	4.49808e-09	1.04088e-08	Ras association domain family member 9	Hs.527881	9182	0.218972	16.6013	0	1.09486	0	0	0	9.75943	28.9021	14.578	16.2927	13.4743
DEFA5	2050.57	5.90886	0.405855	14.5591	5.11533e-48	3.71162e-47	defensin alpha 5	Hs.655233	1670	67.1841	4033.96	60.5053	64.5968	95.9402	84.6726	30.2057	5403.8	5977.14	4153.75	2903.15	1731.97
KLRC3	261.885	5.90397	0.249117	23.6995	3.64442e-124	8.99784e-123	killer cell lectin like receptor C3	Hs.654362	3823	8.57792	515.191	11.885	7.66403	6.61657	11.2321	5.49195	578.734	465.23	489.82	609.957	432.214
NEB	568.96	5.89223	0.395541	14.8967	3.46501e-50	2.63497e-49	nebulin	Hs.588655	4703	18.8537	1119.07	11.885	17.5178	28.6718	22.4642	13.7299	822.72	716.958	1898.05	1470.41	687.19
AKR1C3	460.57	5.89182	0.374231	15.7438	7.57388e-56	6.52001e-55	aldo-keto reductase family 1 member C3	Hs.78183	8644	15.0983	906.041	19.4481	10.9486	6.61657	30.2402	8.23793	742.693	714.161	921.328	1202.6	949.421
PDE6B	8.27936	5.88971	0.980653	6.00591	1.90265e-09	4.48485e-09	phosphodiesterase 6B	Hs.623810	5158	0.183065	16.3757	0	0	0	0	0.915326	18.5429	14.9172	14.578	20.3658	13.4743
RUNX1T1	8.24391	5.88226	1.01747	5.78125	7.4149e-09	1.69592e-08	RUNX1 translocation partner 1	Hs.368431	862	0.220552	16.2673	0	0	1.10276	0	0	13.6632	25.1728	13.6061	7.12804	21.7662
PLEKHG7	12.2962	5.87932	0.993295	5.91901	3.23878e-09	7.55702e-09	pleckstrin homology and RhoGEF domain containing G7	Hs.591013	440107	0.345603	24.2468	0	0	0	1.72801	0	26.3505	17.7142	30.1278	35.6402	11.4013
CHRM3-AS2	8.22271	5.87579	1.05906	5.54811	2.88777e-08	6.40469e-08	CHRM3 antisense RNA 2	Hs.667175	100506915	0.183065	16.2623	0	0	0	0	0.915326	10.7354	8.39093	12.6343	11.2012	38.35
GABRB2	65.7621	5.87481	0.458297	12.8188	1.28686e-37	7.44186e-37	gamma-aminobutyric acid type A receptor beta2 subunit	Hs.303527	2561	2.21629	129.308	2.1609	2.18972	2.20552	0.864006	3.6613	133.704	115.608	126.343	153.762	117.123
GPX2	3122.18	5.87437	0.234725	25.0266	3.13958e-138	9.01328e-137	glutathione peroxidase 2	Hs.2704	2877	104.611	6139.74	118.85	78.8301	119.098	148.609	57.6655	6332.9	5661.08	6549.4	7051.67	5103.65
ROBO1	5499.08	5.87355	0.0997257	58.8971	0	0	roundabout guidance receptor 1	Hs.744218	6091	184.188	10814	212.849	153.281	183.058	228.962	142.791	11648.9	11405.1	10429.1	10495.5	10091.2
LINC01268	35.4189	5.86661	0.656551	8.9355	4.05352e-19	1.40335e-18	long intergenic non-protein coding RNA 1268	Hs.359399	285758	1.13653	69.7013	1.08045	1.09486	0	2.59202	0.915326	88.8108	41.9546	83.5804	90.628	43.5324
C20orf166-AS1	626.772	5.86328	0.277905	21.0981	8.27225e-99	1.39126e-97	NA	NA	NA	21.0148	1232.53	16.2068	21.8972	16.5414	29.3762	21.0525	1606.4	1168.2	1384.91	1298.32	704.81
TOX3	53.4243	5.86323	0.523135	11.2079	3.73037e-29	1.74388e-28	TOX high mobility group box family member 3	Hs.132574	27324	1.82387	105.025	4.32181	0	2.20552	2.59202	0	101.498	90.4355	92.3272	151.725	89.1378
KLRC4-KLRK1	17.683	5.86149	0.875153	6.69768	2.11761e-11	5.48341e-11	KLRC4-KLRK1 readthrough	Hs.387787	100528032	0.566155	34.7999	0	0	1.10276	1.72801	0	29.2783	35.4284	46.6495	32.5853	30.0581
NLGN1	17.7053	5.86128	0.875281	6.69645	2.13541e-11	5.52561e-11	neuroligin 1	Hs.478289	22871	0.576419	34.8342	0	0	1.10276	0.864006	0.915326	45.8693	34.496	32.0716	25.4573	36.277
SMOC2	17.7096	5.85332	0.876291	6.67965	2.39513e-11	6.18386e-11	SPARC related modular calcium binding 2	Hs.487200	64094	0.619708	34.7996	1.08045	0	1.10276	0	0.915326	31.2302	29.8344	34.0153	49.8963	29.0216
GRM8	831.367	5.85109	0.342971	17.06	2.94344e-65	2.97509e-64	glutamate metabotropic receptor 8	Hs.449625	2918	28.2933	1634.44	27.0113	33.9407	25.3635	42.3363	12.8146	2407.65	1782.61	1609.41	1449.03	923.509
NRXN3	749.071	5.84733	0.302031	19.3601	1.67691e-83	2.26817e-82	neurexin 3	Hs.368307	9369	25.6477	1472.49	39.9767	19.7075	26.4663	31.1042	10.9839	1839.65	1678.19	1520.97	1226.02	1097.64
POU3F2	1548.42	5.84458	0.195098	29.9571	3.55671e-197	2.06456e-195	POU class 3 homeobox 2	Hs.182505	5454	53.0478	3043.79	63.7467	52.5534	54.0353	66.5285	28.3751	3145.47	3521.39	3005.98	3081.35	2464.76
ANKS4B	34.5577	5.83031	0.661087	8.81928	1.152e-18	3.93136e-18	ankyrin repeat and sterile alpha motif domain containing 4B	Hs.115959	257629	1.13653	67.9788	1.08045	1.09486	0	2.59202	0.915326	34.158	57.8042	77.7492	104.884	65.2986
RGS6	98.2728	5.8294	0.418256	13.9374	3.75495e-44	2.50921e-43	regulator of G protein signaling 6	Hs.509872	9628	3.38008	193.165	6.48271	1.09486	2.20552	3.45603	3.6613	214.708	234.946	229.36	190.421	96.3931
KIAA0087	40.4541	5.82801	0.583578	9.98668	1.74316e-23	6.93108e-23	KIAA0087 lncRNA	Hs.69749	9808	1.35708	79.5511	1.08045	1.09486	1.10276	2.59202	0.915326	66.3641	61.5335	81.6367	81.4634	106.758
FOXI1	28.4209	5.8209	0.748815	7.77349	7.63522e-15	2.27228e-14	forkhead box I1	Hs.87236	2299	0.920441	55.9213	0	1.09486	0	2.59202	0.915326	83.9311	38.2253	58.3119	78.4085	20.7297
LOC100129046	298.151	5.81657	0.220928	26.3279	9.20187e-153	3.29576e-151	uncharacterized LOC100129046	Hs.729244	100129046	10.2514	586.05	6.48271	9.85376	11.0276	13.8241	10.0686	544.576	521.17	570.485	669.018	625.001
CGNL1	926.559	5.81297	0.300692	19.332	2.89034e-83	3.88957e-82	cingulin like 1	Hs.148989	84952	32.3827	1820.73	41.0572	25.1818	35.2884	46.6563	13.7299	1950.91	1710.82	2018.56	2211.73	1211.65
SH3GL2	80.2667	5.81067	0.405715	14.322	1.59404e-46	1.12703e-45	SH3 domain containing GRB2 like 2, endophilin A1	Hs.75149	6456	2.93373	157.6	4.32181	2.18972	5.51381	1.72801	0.915326	150.295	153.834	175.908	167	140.962
LINC01330	79.7227	5.79953	0.445132	13.0288	8.39304e-39	4.99242e-38	NA	NA	NA	2.87548	156.57	6.48271	3.28459	1.10276	2.59202	0.915326	183.477	182.736	155.498	177.183	83.9553
BMP5	399.228	5.78614	0.188132	30.7557	1.02483e-207	6.49889e-206	bone morphogenetic protein 5	Hs.296648	653	14.2597	784.196	15.1263	12.0435	17.6442	16.4161	10.0686	852.974	837.228	781.38	732.152	717.248
FGF8	7.67608	5.77998	1.01337	5.7037	1.17231e-08	2.65083e-08	fibroblast growth factor 8	Hs.57710	2253	0.183065	15.1691	0	0	0	0	0.915326	27.3264	10.2556	13.6061	12.2195	12.4378
CDH17	88.9694	5.76343	0.574711	10.0284	1.14366e-23	4.57586e-23	cadherin 17	Hs.591853	1015	3.23135	174.707	6.48271	3.28459	1.10276	3.45603	1.83065	100.522	73.6537	244.91	263.738	190.713
CFHR3	11.3438	5.75977	0.961452	5.9907	2.08943e-09	4.91301e-09	complement factor H related 3	Hs.709217	10878	0.345603	22.342	0	0	0	1.72801	0	22.4467	20.5112	19.4373	24.439	24.8757
HILS1	11.2714	5.74756	0.972839	5.90803	3.46221e-09	8.06818e-09	histone linker H1 domain, spermatid-specific 1 (pseudogene)	Hs.25934	373861	0.391774	22.151	0	1.09486	0	0.864006	0	22.4467	14.9172	26.2404	29.5305	17.6203
TMEM150B	7.5112	5.74412	0.994139	5.77798	7.56009e-09	1.72827e-08	transmembrane protein 150B	Hs.382625	284417	0.21609	14.8063	1.08045	0	0	0	0	11.7113	13.9849	15.5498	21.3841	11.4013
B3GALT2	7.41119	5.73246	1.02471	5.5942	2.2164e-08	4.94351e-08	beta-1,3-galactosyltransferase 2	Hs.518834	8707	0.172801	14.6496	0	0	0	0.864006	0	21.4708	17.7142	13.6061	15.2744	5.18243
LINC01425	7.38879	5.72448	0.990788	5.7777	7.57288e-09	1.73098e-08	long intergenic non-protein coding RNA 1425	Hs.334181	101927821	0.172801	14.6048	0	0	0	0.864006	0	17.567	12.1202	13.6061	18.3293	11.4013
BCL11A	383.121	5.72414	0.202075	28.3268	1.61655e-176	7.65568e-175	BAF chromatin remodeling complex subunit BCL11A	Hs.370549	53335	14.2688	751.973	15.1263	15.3281	13.2331	12.0961	15.5605	593.374	771.965	716.265	801.396	876.867
HCRTR2	11.0202	5.71642	0.965115	5.92305	3.16023e-09	7.37931e-09	hypocretin receptor 2	Hs.151624	3062	0.393353	21.6471	0	0	1.10276	0.864006	0	25.3745	23.3081	17.4936	24.439	17.6203
ARHGAP24	10.9928	5.71552	0.995581	5.74089	9.41792e-09	2.13978e-08	Rho GTPase activating protein 24	Hs.444229	83478	0.403617	21.582	0	0	1.10276	0	0.915326	26.3505	35.4284	19.4373	14.2561	12.4378
CCND2	7702.62	5.71528	0.163985	34.8524	3.91381e-266	4.18913e-264	cyclin D2	Hs.376071	894	287.337	15117.9	296.044	200.36	284.512	393.987	261.783	13296.3	15253.8	14958	15649.1	16432.4
NAALADL1	140.03	5.70845	0.36902	15.4692	5.59787e-54	4.62956e-53	N-acetylated alpha-linked acidic dipeptidase like 1	Hs.13967	10004	5.39334	274.666	7.56316	4.37945	8.82209	3.45603	2.74598	346.46	281.562	303.222	317.707	124.378
LINC00365	32.018	5.70629	0.637869	8.94586	3.69071e-19	1.27907e-18	long intergenic non-protein coding RNA 365	Hs.574116	100874146	1.21443	62.8216	3.24136	0	1.10276	1.72801	0	55.6288	55.9395	46.6495	92.6646	63.2256
LOC653602	138.292	5.70101	0.31909	17.8665	2.1525e-71	2.39674e-70	NA	NA	NA	5.31168	271.272	10.8045	4.37945	4.41104	6.04804	0.915326	327.917	264.78	288.644	272.902	202.115
CELF2	274.689	5.70088	0.248196	22.9692	9.46538e-117	2.10662e-115	CUGBP Elav-like family member 2	Hs.309288	10659	10.2222	539.156	9.72407	6.56917	11.0276	15.5521	8.23793	649.002	582.703	544.245	553.951	365.879
ITLN2	15.9324	5.69884	0.922368	6.17849	6.47191e-10	1.56184e-09	intelectin 2	Hs.385631	142683	0.62417	31.2406	0	0	2.20552	0	0.915326	39.0377	53.1425	30.1278	17.311	16.5838
OR7E5P	10.8334	5.69446	0.981005	5.80472	6.44755e-09	1.48034e-08	olfactory receptor family 7 subfamily E member 5 pseudogene	Hs.350816	219445	0.388892	21.2779	1.08045	0	0	0.864006	0	26.3505	29.8344	19.4373	18.3293	12.4378
LOC101928505	26.1454	5.68778	0.68288	8.32911	8.14548e-17	2.61132e-16	uncharacterized LOC101928505	Hs.119998	101928505	0.922021	51.3687	0	0	1.10276	2.59202	0.915326	53.6769	52.2102	51.5089	61.0975	38.35
CERKL	52.691	5.68141	0.564958	10.0563	8.61354e-24	3.46205e-23	ceramide kinase like	Hs.732358	375298	2.06491	103.317	1.08045	2.18972	4.41104	1.72801	0.915326	171.766	135.187	81.6367	87.5731	40.4229
TUBAL3	4.72136	5.67361	1.04788	5.41438	6.15007e-08	1.34088e-07	tubulin alpha like 3	Hs.163079	79861	0	9.44273	0	0	0	0	0	6.8316	13.9849	5.83119	9.16463	11.4013
MYRIP	109.404	5.67327	0.351729	16.1297	1.57809e-58	1.41714e-57	myosin VIIA and Rab interacting protein	Hs.594535	25924	4.19154	214.617	7.56316	2.18972	2.20552	2.59202	6.40728	191.285	168.751	222.557	276.975	213.516
TRPM1	4.70274	5.6696	1.05135	5.39267	6.94194e-08	1.50997e-07	transient receptor potential cation channel subfamily M member 1	Hs.155942	4308	0	9.40547	0	0	0	0	0	8.78349	11.1879	10.6905	12.2195	4.14594
CLRN3	606.7	5.66747	0.170364	33.2668	1.16631e-242	9.68457e-241	clarin 3	Hs.242014	119467	23.4053	1190	28.0917	13.1383	31.9801	32.8322	10.9839	1201.39	1055.39	1236.21	1363.49	1093.49
NRG3	4.67943	5.66428	1.05664	5.36065	8.29211e-08	1.79627e-07	neuregulin 3	Hs.125119	10718	0	9.35885	0	0	0	0	0	13.6632	12.1202	9.71865	6.10975	5.18243
KIAA1024L	20.5497	5.6565	0.755316	7.48892	6.94432e-14	1.99485e-13	NA	NA	NA	0.782245	40.3171	1.08045	0	1.10276	1.72801	0	40.0137	43.8193	42.7621	37.6768	37.3135
ICOS	7.05157	5.6535	1.11602	5.06578	4.0674e-07	8.50357e-07	inducible T cell costimulator	Hs.56247	29851	0.220552	13.8826	0	0	1.10276	0	0	30.2542	8.39093	17.4936	11.2012	2.07297
FXYD3	264.916	5.63825	0.232208	24.281	3.11075e-130	8.14735e-129	FXYD domain containing ion transport regulator 3	Hs.301350	5349	10.5419	519.289	16.2068	9.85376	9.92485	11.2321	5.49195	654.858	495.065	493.708	506.091	446.725
UGT1A6	30.3617	5.62712	0.639045	8.80551	1.30257e-18	4.43539e-18	UDP glucuronosyltransferase family 1 member A6	Hs.554822	54578	1.22177	59.5017	1.08045	1.09486	2.20552	1.72801	0	40.9896	43.8193	69.9743	75.3536	67.3716
NPSR1-AS1	55.7072	5.62651	0.462827	12.1568	5.27684e-34	2.81264e-33	NPSR1 antisense RNA 1	Hs.487951	404744	2.29261	109.122	4.32181	2.18972	2.20552	0	2.74598	113.209	92.3002	103.018	131.36	105.722
CYBB	110.525	5.62283	0.334849	16.7921	2.78764e-63	2.70539e-62	cytochrome b-245 beta chain	Hs.292356	1536	4.36235	216.687	7.56316	1.09486	4.41104	6.91205	1.83065	226.419	261.983	196.317	192.457	206.261
GPHA2	20.0405	5.62028	0.760864	7.38671	1.50511e-13	4.26213e-13	glycoprotein hormone alpha 2	Hs.436119	170589	0.780665	39.3003	1.08045	1.09486	0	1.72801	0	44.8934	45.6839	33.0434	39.7134	33.1675
NEGR1	4.55774	5.62008	1.07302	5.23762	1.62658e-07	3.47197e-07	neuronal growth regulator 1	Hs.146542	257194	0	9.11548	0	0	0	0	0	6.8316	10.2556	3.88746	15.2744	9.32837
DPEP1	1406.49	5.61961	0.218605	25.7067	9.82953e-146	3.18762e-144	dipeptidase 1	Hs.109	1800	56.1594	2756.81	75.6316	58.0277	48.5215	65.6645	32.9517	3412.87	2753.16	2948.64	2666.91	2002.49
DNAJC12	412.164	5.60428	0.173247	32.3485	1.45662e-229	1.10997e-227	DnaJ heat shock protein family (Hsp40) member C12	Hs.260720	56521	16.5379	807.789	17.2872	13.1383	17.6442	18.1441	16.4759	814.913	881.047	741.533	807.506	793.948
DCAF8L2	10.1858	5.60277	0.974087	5.75182	8.82892e-09	2.00916e-08	DDB1 and CUL4 associated factor 8 like 2	Hs.720885	347442	0.391774	19.9799	0	1.09486	0	0.864006	0	26.3505	23.3081	19.4373	16.2927	14.5108
LRRC4C	24.6165	5.60179	0.684484	8.18396	2.74661e-16	8.62602e-16	leucine rich repeat containing 4C	Hs.745123	57689	0.907295	48.3256	1.08045	0	0	3.45603	0	55.6288	50.3456	52.4807	43.7866	39.3864
HS3ST5	6.81025	5.60106	0.998345	5.61035	2.01919e-08	4.51398e-08	heparan sulfate-glucosamine 3-sulfotransferase 5	Hs.645477	222537	0.218972	13.4015	0	1.09486	0	0	0	13.6632	13.0526	12.6343	18.3293	9.32837
ID4	14.685	5.5996	0.914944	6.12016	9.34836e-10	2.23908e-09	inhibitor of DNA binding 4, HLH protein	Hs.519601	3400	0.528668	28.8412	0	0	0	1.72801	0.915326	11.7113	35.4284	26.2404	38.6951	32.131
CLDN19	6.76589	5.5979	0.995523	5.62307	1.87588e-08	4.20275e-08	claudin 19	Hs.496270	149461	0.172801	13.359	0	0	0	0.864006	0	9.75943	16.7819	14.578	13.2378	12.4378
FAM9A	6.74231	5.59354	1.04174	5.36939	7.90028e-08	1.7138e-07	family with sequence similarity 9 member A	Hs.382062	171482	0.172801	13.3118	0	0	0	0.864006	0	17.567	10.2556	22.3529	11.2012	5.18243
HEPACAM2	34.0022	5.58765	0.635199	8.79669	1.40911e-18	4.79288e-18	HEPACAM family member 2	Hs.443169	253012	1.31221	66.6921	0	2.18972	0	3.45603	0.915326	88.8108	78.3153	66.0869	74.3353	25.9121
BCRP2	14.6023	5.57033	0.874347	6.37084	1.87994e-10	4.66759e-10	BCR pseudogene 2	Hs.745077	400892	0.62417	28.5804	0	0	2.20552	0	0.915326	25.3745	28.9021	30.1278	32.5853	25.9121
SLITRK6	6.62728	5.56479	1.06119	5.24393	1.5719e-07	3.35951e-07	SLIT and NTRK like family member 6	Hs.525105	84189	0.21609	13.0385	1.08045	0	0	0	0	9.75943	27.0374	7.77492	6.10975	14.5108
TUSC1	77.3594	5.56473	0.384667	14.4663	1.97722e-47	1.42018e-46	tumor suppressor candidate 1	Hs.26268	286319	3.15815	151.561	1.08045	3.28459	4.41104	5.18404	1.83065	138.584	147.307	141.892	150.707	179.312
MLC1	105.706	5.55444	0.333555	16.6523	2.91374e-62	2.78399e-61	modulator of VRAC current 1	Hs.517729	23209	4.38929	207.022	3.24136	4.37945	4.41104	2.59202	7.3226	175.67	190.194	231.304	201.622	236.319
MYCN	91.1359	5.54625	0.373285	14.8579	6.17877e-50	4.67371e-49	MYCN proto-oncogene, bHLH transcription factor	Hs.25960	4613	3.94206	178.33	5.40226	5.47431	4.41104	2.59202	1.83065	225.443	212.57	170.076	140.524	143.035
SOX5	81.9875	5.54457	0.409135	13.5519	7.71699e-42	4.892e-41	SRY-box 5	Hs.434948	6660	3.6313	160.344	4.32181	3.28459	8.82209	1.72801	0	161.031	219.096	165.217	153.762	102.612
SLC38A3	37.6527	5.53539	0.581483	9.51943	1.74124e-21	6.52024e-21	solute carrier family 38 member 3	Hs.76460	10991	1.52542	73.7799	2.1609	1.09486	0	3.45603	0.915326	82.9552	69.9244	95.2428	85.5365	35.2405
WIPF1	23.8757	5.53534	0.678971	8.15254	3.56367e-16	1.11448e-15	WAS/WASL interacting protein family member 1	Hs.128067	7456	1.09514	46.6562	1.08045	2.18972	2.20552	0	0	43.9175	44.7516	40.8184	49.8963	53.8972
LOC100132078	9.72513	5.53031	0.991829	5.57587	2.4629e-08	5.48078e-08	uncharacterized LOC100132078	Hs.672662	100132078	0.441104	19.0091	0	0	2.20552	0	0	30.2542	20.5112	15.5498	16.2927	12.4378
LURAP1L	98.8279	5.52548	0.350113	15.782	4.13894e-56	3.57467e-55	leucine rich adaptor protein 1 like	Hs.445356	286343	4.20716	193.449	5.40226	2.18972	5.51381	5.18404	2.74598	197.141	253.592	184.654	163.945	167.911
RSPO2	18.7278	5.52091	0.847281	6.51603	7.21918e-11	1.82645e-10	R-spondin 2	Hs.444834	340419	0.795391	36.6602	0	1.09486	1.10276	0.864006	0.915326	64.4123	59.6688	23.3248	21.3841	14.5108
LRRIQ1	13.9718	5.50849	0.876845	6.28217	3.33876e-10	8.17774e-10	leucine rich repeats and IQ motif containing 1	Hs.402200	84125	0.610746	27.333	0	2.18972	0	0.864006	0	27.3264	30.7667	28.1841	22.4024	27.9851
HNF4G	106.122	5.50768	0.344141	16.0041	1.1959e-57	1.0515e-56	hepatocyte nuclear factor 4 gamma	Hs.241529	3174	4.32293	207.92	3.24136	2.18972	2.20552	11.2321	2.74598	160.055	185.533	218.67	254.573	220.771
CLUL1	6.34521	5.50529	1.03516	5.3183	1.04742e-07	2.25787e-07	clusterin like 1	Hs.732341	27098	0.172801	12.5176	0	0	0	0.864006	0	17.567	13.9849	12.6343	14.2561	4.14594
MKNK1-AS1	13.6907	5.48981	0.905231	6.06454	1.32329e-09	3.14643e-09	MKNK1 antisense RNA 1	Hs.601863	100507423	0.564575	26.8169	0	1.09486	0	1.72801	0	34.158	27.9698	33.0434	26.4756	12.4378
SGCZ	13.7106	5.48089	0.900147	6.08888	1.13704e-09	2.71357e-09	sarcoglycan zeta	Hs.545526	137868	0.586682	26.8345	0	0	1.10276	0	1.83065	18.5429	17.7142	32.0716	27.4939	38.35
HELT	9.29144	5.46277	0.974527	5.60556	2.07587e-08	4.63791e-08	helt bHLH transcription factor	Hs.531242	391723	0.402037	18.1809	0	1.09486	0	0	0.915326	22.4467	13.0526	19.4373	17.311	18.6567
MTHFD2P1	49.5756	5.46034	0.471058	11.5917	4.54243e-31	2.24479e-30	methylenetetrahydrofolate dehydrogenase (NADP+ dependent) 2, methenyltetrahydrofolate cyclohydrolase pseudogene 1	Hs.591320	100287639	2.22879	96.9225	3.24136	2.18972	2.20552	2.59202	0.915326	117.113	113.744	91.3554	76.3719	86.0283
GRIA4	13.4521	5.45933	0.887266	6.15297	7.60437e-10	1.82799e-09	glutamate ionotropic receptor AMPA type subunit 4	Hs.503743	2893	0.571957	26.3322	1.08045	0	0	0.864006	0.915326	23.4226	34.496	20.4092	31.567	21.7662
FABP6	135.154	5.45898	0.282061	19.3539	1.88919e-83	2.55344e-82	fatty acid binding protein 6	Hs.519719	2172	6.06114	264.246	8.64361	3.28459	8.82209	8.64006	0.915326	285.951	251.728	273.094	261.701	248.757
CDHR2	402.972	5.45695	0.396781	13.753	4.88352e-43	3.17626e-42	cadherin related family member 2	Hs.4205	54825	17.8571	788.086	10.8045	18.6127	18.7469	31.9682	9.15326	656.81	497.862	1115.7	1086.52	583.541
LOC392232	4.06676	5.45473	1.05136	5.18828	2.12246e-07	4.50707e-07	transient receptor potential cation channel subfamily A member 1 pseudogene	Hs.454043	392232	0	8.13353	0	0	0	0	0	9.75943	5.59395	6.80306	8.14634	10.3649
HGD	67.2749	5.44663	0.421705	12.9157	3.66955e-38	2.15096e-37	homogentisate 1,2-dioxygenase	Hs.368254	3081	3.07797	131.472	2.1609	2.18972	6.61657	2.59202	1.83065	116.137	91.3679	124.399	174.128	151.327
SULF1	6.12613	5.44511	0.998451	5.45356	4.93722e-08	1.0818e-07	sulfatase 1	Hs.409602	23213	0.220552	12.0317	0	0	1.10276	0	0	12.6873	11.1879	11.6624	14.2561	10.3649
CXorf57	353.23	5.43187	0.180982	30.0133	6.58007e-198	3.85579e-196	NA	NA	NA	15.912	690.549	8.64361	15.3281	23.158	24.1922	8.23793	692.92	751.454	656.981	706.695	644.694
GLT1D1	43.3914	5.42692	0.57537	9.43204	4.02189e-21	1.48947e-20	glycosyltransferase 1 domain containing 1	Hs.655668	144423	1.88575	84.8971	1.08045	1.09486	1.10276	4.32003	1.83065	129.8	131.458	72.8899	48.878	41.4594
HTR2C	6.02166	5.42418	1.00158	5.41563	6.10741e-08	1.33189e-07	5-hydroxytryptamine receptor 2C	Hs.149037	3358	0.172801	11.8705	0	0	0	0.864006	0	13.6632	9.32325	10.6905	13.2378	12.4378
ANKRD34B	61.2775	5.42113	0.444854	12.1863	3.67712e-34	1.96961e-33	ankyrin repeat domain 34B	Hs.519404	340120	2.77218	119.783	2.1609	2.18972	3.30828	3.45603	2.74598	137.608	162.225	97.1865	128.305	73.5905
AQP7	13.0018	5.40525	0.89369	6.04824	1.46439e-09	3.47419e-09	aquaporin 7	Hs.455323	364	0.571957	25.4315	1.08045	0	0	0.864006	0.915326	21.4708	15.8495	27.2122	33.6036	29.0216
OLFML3	34.9451	5.40216	0.659191	8.19513	2.50331e-16	7.87258e-16	olfactomedin like 3	Hs.9315	56944	1.65683	68.2335	2.1609	2.18972	2.20552	1.72801	0	138.584	85.7739	58.3119	32.5853	25.9121
COL4A1	1171.38	5.40184	0.133858	40.3551	0	0	collagen type IV alpha 1 chain	Hs.17441	1282	53.9536	2288.8	49.7008	70.0712	34.1856	53.5684	62.2421	1905.04	2347.59	2111.86	2511.11	2568.41
BEST3	21.7863	5.38332	0.783825	6.86802	6.51002e-12	1.72209e-11	bestrophin 3	Hs.280782	144453	1.09356	42.479	1.08045	3.28459	1.10276	0	0	73.1958	68.9921	28.1841	26.4756	15.5473
LOC101927668	8.75862	5.37834	0.973469	5.52493	3.29621e-08	7.29136e-08	uncharacterized LOC101927668	Hs.715900	101927668	0.391774	17.1255	0	1.09486	0	0.864006	0	19.5189	15.8495	19.4373	15.2744	15.5473
RBBP8NL	386.933	5.37589	0.196736	27.3254	2.11655e-164	8.48315e-163	RBBP8 N-terminal like	Hs.180374	140893	18.1756	755.691	24.8504	15.3281	16.5414	25.9202	8.23793	879.325	771.965	767.774	781.03	578.359
CBLN2	3.81561	5.36864	1.07972	4.97224	6.61843e-07	1.36641e-06	cerebellin 2 precursor	Hs.569851	147381	0	7.63122	0	0	0	0	0	7.80755	7.4586	12.6343	6.10975	4.14594
SPANXB1	211.34	5.3622	0.280967	19.0848	3.37666e-81	4.38468e-80	SPANX family member B1	Hs.434105	728695	10.0883	412.593	15.1263	9.85376	7.71933	9.50407	8.23793	604.109	482.944	337.237	279.012	359.66
C1orf168	253.063	5.35915	0.396161	13.5277	1.07293e-41	6.78531e-41	NA	NA	NA	12.0594	494.067	15.1263	4.37945	19.8497	17.2801	3.6613	587.518	553.801	521.892	480.634	326.493
KCNN2	12.4795	5.34563	0.895119	5.97198	2.34394e-09	5.50517e-09	potassium calcium-activated channel subfamily N member 2	Hs.98280	3781	0.571957	24.3871	1.08045	0	0	0.864006	0.915326	32.2061	15.8495	19.4373	27.4939	26.9486
LOC151121	16.6843	5.34108	0.773518	6.90492	5.02323e-12	1.33547e-11	NA	NA	NA	0.832878	32.5357	0	1.09486	2.20552	0.864006	0	21.4708	33.5637	40.8184	30.5488	36.277
FBN2	28.9148	5.33125	0.584763	9.11694	7.72735e-20	2.73746e-19	fibrillin 2	Hs.519294	2201	1.40168	56.428	1.08045	3.28459	0	1.72801	0.915326	45.8693	61.5335	55.3963	49.8963	69.4445
LRRTM4	8.46709	5.3255	0.9802	5.43308	5.53902e-08	1.21093e-07	leucine rich repeat transmembrane neuronal 4	Hs.285782	80059	0.435063	16.4991	1.08045	1.09486	0	0	0	12.6873	20.5112	17.4936	18.3293	13.4743
LOC100506497	12.168	5.31294	0.933759	5.68984	1.27158e-08	2.8718e-08	uncharacterized LOC100506497	Hs.586328	100506497	0.582221	23.7537	1.08045	0	0	0	1.83065	32.2061	40.09	14.578	13.2378	18.6567
CYP11A1	12.2255	5.30812	0.922108	5.7565	8.58761e-09	1.95496e-08	cytochrome P450 family 11 subfamily A member 1	Hs.303980	1583	0.62101	23.83	0	2.18972	0	0	0.915326	37.0858	30.7667	17.4936	22.4024	11.4013
TGM6	5.51859	5.30335	1.06261	4.99089	6.01023e-07	1.2432e-06	transglutaminase 6	Hs.452039	343641	0.172801	10.8644	0	0	0	0.864006	0	15.6151	17.7142	9.71865	7.12804	4.14594
LIX1	478.636	5.30306	0.204958	25.8739	1.30977e-147	4.38571e-146	limb and CNS expressed 1	Hs.656702	167410	23.4315	933.84	22.6895	18.6127	20.9525	31.1042	23.7985	1274.58	1040.47	903.835	797.323	652.986
PP14571	5.53517	5.29587	1.01203	5.23291	1.66863e-07	3.5605e-07	NA	NA	NA	0.220552	10.8498	0	0	1.10276	0	0	10.7354	9.32325	13.6061	8.14634	12.4378
FAM163B	35.7585	5.29044	0.572231	9.2453	2.3459e-20	8.46598e-20	family with sequence similarity 163 member B	Hs.173134	642968	1.70715	69.8099	0	1.09486	2.20552	4.32003	0.915326	96.6184	85.7739	61.2275	74.3353	31.0946
FBXL7	24.0118	5.28435	0.679489	7.77694	7.42993e-15	2.2119e-14	F-box and leucine rich repeat protein 7	Hs.433057	23194	1.21573	46.8079	2.1609	2.18972	0	1.72801	0	70.2679	68.9921	31.0997	32.5853	31.0946
FMO3	15.6255	5.27041	0.868719	6.06688	1.30419e-09	3.10328e-09	flavin containing monooxygenase 3	Hs.445350	2328	0.738956	30.512	0	0	1.10276	2.59202	0	30.2542	13.0526	22.3529	67.2073	19.6932
SLC25A21	78.8142	5.26542	0.355355	14.8173	1.13163e-49	8.51112e-49	solute carrier family 25 member 21	Hs.730857	89874	3.93951	153.689	3.24136	3.28459	3.30828	3.45603	6.40728	131.752	189.262	156.47	132.378	158.582
LRRC7	3.52123	5.25269	1.10704	4.74479	2.08719e-06	4.18138e-06	leucine rich repeat containing 7	Hs.479658	57554	0	7.04245	0	0	0	0	0	9.75943	7.4586	7.77492	8.14634	2.07297
DLGAP1-AS5	3.51488	5.25075	1.10179	4.76566	1.88233e-06	3.7812e-06	DLGAP1 antisense RNA 5	Hs.647594	284215	0	7.02977	0	0	0	0	0	5.85566	11.1879	5.83119	9.16463	3.10946
LINC01254	42.7499	5.24805	0.504644	10.3995	2.49206e-25	1.04995e-24	long intergenic non-protein coding RNA 1254	Hs.572523	101927350	2.15986	83.34	2.1609	1.09486	2.20552	2.59202	2.74598	110.282	115.608	74.8336	64.1524	51.8243
DCN	3.49597	5.24418	1.14227	4.59101	4.41113e-06	8.65263e-06	decorin	Hs.156316	1634	0	6.99194	0	0	0	0	0	12.6873	9.32325	6.80306	4.07317	2.07297
TNR	8.01712	5.24215	0.99133	5.28799	1.23666e-07	2.65467e-07	tenascin R	Hs.659864	7143	0.436643	15.5976	1.08045	0	1.10276	0	0	11.7113	12.1202	22.3529	18.3293	13.4743
LRRC31	8.00328	5.24038	1.04188	5.02975	4.91126e-07	1.02216e-06	leucine rich repeat containing 31	Hs.411295	79782	0.388892	15.6177	1.08045	0	0	0.864006	0	5.85566	10.2556	11.6624	26.4756	23.8392
LOC101927501	27.0949	5.23417	0.584109	8.96095	3.21892e-19	1.11766e-18	NA	NA	NA	1.40195	52.7878	2.1609	0	2.20552	1.72801	0.915326	47.8212	43.8193	57.3401	63.1341	51.8243
TSPAN7	514.853	5.23359	0.14039	37.2789	3.60034e-304	4.79622e-302	tetraspanin 7	Hs.441664	7102	26.9655	1002.74	25.9308	28.4664	35.2884	25.9202	19.2218	1029.62	1055.39	1026.29	961.268	941.129
LANCL3	30.8941	5.23274	0.554182	9.44228	3.64756e-21	1.35273e-20	LanC like 3	Hs.521932	347404	1.61646	60.1718	3.24136	1.09486	1.10276	1.72801	0.915326	60.5085	81.1123	52.4807	58.0426	48.7148
NETO1	15.4053	5.22505	0.779102	6.7065	1.99347e-11	5.16918e-11	neuropilin and tolloid like 1	Hs.465407	81832	0.832878	29.9778	0	1.09486	2.20552	0.864006	0	22.4467	41.9546	31.0997	30.5488	23.8392
BAIAP2L2	776.427	5.21877	0.238116	21.9169	1.79293e-106	3.39465e-105	BAI1 associated protein 2 like 2	Hs.474822	80115	40.5261	1512.33	43.2181	31.751	45.2132	60.4804	21.9678	1551.75	1139.3	1708.54	1697.49	1464.55
CA6	58.3373	5.21751	0.628509	8.30141	1.02879e-16	3.28393e-16	carbonic anhydrase 6	Hs.100322	765	3.10654	113.568	4.32181	2.18972	5.51381	2.59202	0.915326	189.333	93.2325	157.442	96.7377	31.0946
LINC01485	7.83843	5.21611	0.996262	5.23568	1.64378e-07	3.50789e-07	long intergenic non-protein coding RNA 1485	Hs.366725	101928154	0.391774	15.2851	0	1.09486	0	0.864006	0	20.4948	14.9172	18.4654	14.2561	8.29188
DBH	2421.33	5.21127	0.288105	18.0881	3.95665e-73	4.52255e-72	dopamine beta-hydroxylase	Hs.591890	1621	127.377	4715.28	166.39	110.581	143.359	129.601	86.9559	7364.47	4324.12	5166.44	4307.37	2413.97
TCF23	11.337	5.20666	0.909859	5.7225	1.0497e-08	2.37852e-08	transcription factor 23	Hs.591583	150921	0.571957	22.1021	1.08045	0	0	0.864006	0.915326	17.567	19.5788	25.2685	34.6219	13.4743
ALB	68.3386	5.19905	0.383323	13.5631	6.6255e-42	4.21161e-41	albumin	Hs.418167	213	3.72597	132.951	4.32181	5.47431	4.41104	2.59202	1.83065	164.934	94.1648	125.371	149.689	130.597
PLD5	3.38253	5.19735	1.17905	4.40808	1.04291e-05	1.99684e-05	phospholipase D family member 5	Hs.672452	200150	0	6.76506	0	0	0	0	0	4.87972	13.0526	8.74679	6.10975	1.03649
EMX2OS	18.8331	5.19417	0.696708	7.4553	8.96605e-14	2.56408e-13	EMX2 opposite strand/antisense RNA	Hs.312592	196047	1.00702	36.6592	2.1609	1.09486	0	0.864006	0.915326	29.2783	44.7516	28.1841	44.8048	36.277
LOC102724957	15.0226	5.18631	0.76511	6.77852	1.21417e-11	3.17734e-11	uncharacterized LOC102724957	Hs.512245	102724957	0.828416	29.2168	1.08045	1.09486	1.10276	0.864006	0	32.2061	26.1051	28.1841	29.5305	30.0581
ANKRD20A12P	3.32121	5.16918	1.09528	4.71951	2.36418e-06	4.72148e-06	ankyrin repeat domain 20 family member A12, pseudogene	Hs.648245	100874392	0	6.64241	0	0	0	0	0	9.75943	7.4586	7.77492	4.07317	4.14594
FAM83B	244.31	5.15898	0.203493	25.3521	8.5261e-142	2.55053e-140	family with sequence similarity 83 member B	Hs.152423	222584	13.7949	474.824	23.7699	13.1383	18.7469	6.91205	6.40728	424.535	495.065	460.664	471.469	522.389
LINC00930	18.492	5.15364	0.717989	7.17788	7.08014e-13	1.94833e-12	long intergenic non-protein coding RNA 930	Hs.245476	100144604	1.09356	35.8905	1.08045	3.28459	1.10276	0	0	30.2542	54.0749	41.7902	31.567	21.7662
LINC01445	3.29285	5.14882	1.13577	4.53333	5.8061e-06	1.13027e-05	long intergenic non-protein coding RNA 1445	Hs.154626	102723605	0	6.5857	0	0	0	0	0	9.75943	2.79698	2.9156	9.16463	8.29188
CYP1B1-AS1	7.41021	5.13633	1.05381	4.87406	1.09328e-06	2.2325e-06	CYP1B1 antisense RNA 1	Hs.353894	285154	0.355866	14.4646	0	0	0	0.864006	0.915326	32.2061	13.0526	11.6624	8.14634	7.2554
ADCY1	4.94803	5.13028	1.02151	5.02226	5.10672e-07	1.06213e-06	adenylate cyclase 1	Hs.192215	107	0.218972	9.67708	0	1.09486	0	0	0	11.7113	9.32325	6.80306	10.1829	10.3649
BMPER	4.93815	5.12809	1.06761	4.80335	1.56031e-06	3.15107e-06	BMP binding endothelial regulator	Hs.660998	168667	0.220552	9.65574	0	0	1.10276	0	0	9.75943	12.1202	3.88746	16.2927	6.21891
PLXDC2	10.7264	5.11985	0.923186	5.54585	2.92529e-08	6.48636e-08	plexin domain containing 2	Hs.99472	84898	0.582221	20.8705	1.08045	0	0	0	1.83065	19.5189	17.7142	15.5498	14.2561	37.3135
FAT4	3.17674	5.10817	1.18246	4.31995	1.56064e-05	2.95153e-05	FAT atypical cadherin 4	Hs.563205	79633	0	6.35347	0	0	0	0	0	4.87972	13.9849	7.77492	3.05488	2.07297
IGSF11	10.5775	5.10483	0.911806	5.5986	2.16094e-08	4.82273e-08	immunoglobulin superfamily member 11	Hs.112873	152404	0.566155	20.5889	0	0	1.10276	1.72801	0	15.6151	13.9849	27.2122	28.5122	17.6203
KC6	4.8522	5.10119	1.04279	4.89185	9.98915e-07	2.0425e-06	keratoconus gene 6	Hs.116612	641516	0.220552	9.48385	0	0	1.10276	0	0	15.6151	6.52628	6.80306	10.1829	8.29188
MOXD1	3.17126	5.09666	1.12501	4.53035	5.88871e-06	1.14587e-05	monooxygenase DBH like 1	Hs.6909	26002	0	6.34251	0	0	0	0	0	1.95189	5.59395	8.74679	7.12804	8.29188
AADACP1	3.16988	5.09659	1.16142	4.38823	1.14275e-05	2.18282e-05	arylacetamide deacetylase pseudogene 1	Hs.383050	201651	0	6.33976	0	0	0	0	0	5.85566	3.7293	6.80306	13.2378	2.07297
CD5	10.5605	5.09319	0.949167	5.36596	8.05212e-08	1.74591e-07	CD5 molecule	Hs.58685	921	0.612326	20.5087	0	1.09486	1.10276	0.864006	0	36.1099	19.5788	23.3248	17.311	6.21891
LOC100240734	3.15203	5.09026	1.15648	4.40153	1.0749e-05	2.0564e-05	uncharacterized LOC100240734	Hs.634954	100240734	0	6.30406	0	0	0	0	0	12.6873	4.66163	2.9156	8.14634	3.10946
FREM1	41.4659	5.08839	0.519681	9.79138	1.22614e-22	4.75387e-22	FRAS1 related extracellular matrix 1	Hs.50850	158326	2.26304	80.6687	0	1.09486	3.30828	6.91205	0	89.7868	73.6537	87.4679	112.012	40.4229
KLRK1	3.14522	5.08797	1.11834	4.54958	5.37539e-06	1.04901e-05	killer cell lectin like receptor K1	Hs.387787	22914	0	6.29044	0	0	0	0	0	3.90377	5.59395	11.6624	4.07317	6.21891
MEDAG	3.12298	5.08053	1.11831	4.54305	5.54458e-06	1.08107e-05	mesenteric estrogen dependent adipogenesis	Hs.147880	84935	0	6.24595	0	0	0	0	0	4.87972	7.4586	10.6905	5.09146	3.10946
CYP2W1	126.001	5.07851	0.339434	14.9617	1.30669e-50	1.00565e-49	cytochrome P450 family 2 subfamily W member 1	Hs.272795	54905	7.3176	244.685	3.24136	10.9486	8.82209	2.59202	10.9839	326.941	321.652	231.304	206.713	136.816
MAGEC2	207.551	5.07745	0.228192	22.2508	1.10724e-109	2.19281e-108	MAGE family member C2	Hs.123536	51438	11.6758	403.427	11.885	5.47431	11.0276	19.0081	10.9839	331.821	356.148	439.283	489.798	400.083
HS6ST3	7.12566	5.06711	1.0452	4.84799	1.24716e-06	2.53665e-06	heparan sulfate 6-O-sulfotransferase 3	Hs.171001	266722	0.439525	13.8118	0	1.09486	1.10276	0	0	10.7354	13.9849	11.6624	27.4939	5.18243
OR2T8	4.67306	5.05796	1.05774	4.78185	1.73689e-06	3.49663e-06	olfactory receptor family 2 subfamily T member 8	Hs.521114	343172	0.172801	9.17333	0	0	0	0.864006	0	10.7354	12.1202	9.71865	10.1829	3.10946
JAKMIP2	255.166	5.05263	0.233926	21.5993	1.82455e-103	3.32532e-102	janus kinase and microtubule interacting protein 2	Hs.740461	9832	14.7887	495.543	5.40226	15.3281	18.7469	20.7362	13.7299	589.47	598.553	526.751	401.207	361.733
GPR37	3.0518	5.04387	1.14397	4.40909	1.03807e-05	1.988e-05	G protein-coupled receptor 37	Hs.406094	2861	0	6.1036	0	0	0	0	0	9.75943	4.66163	4.85933	9.16463	2.07297
CD36	26.7632	5.03605	0.640806	7.85894	3.87409e-15	1.16683e-14	CD36 molecule	Hs.120949	948	1.53569	51.9906	2.1609	1.09486	0	2.59202	1.83065	79.0514	83.9093	45.6777	28.5122	22.8027
EGOT	3.0299	5.0358	1.15794	4.34891	1.36817e-05	2.59973e-05	eosinophil granule ontogeny transcript	Hs.663059	100126791	0	6.05979	0	0	0	0	0	1.95189	8.39093	9.71865	7.12804	3.10946
DUSP26	3.02777	5.03515	1.15886	4.34492	1.39329e-05	2.64529e-05	dual specificity phosphatase 26	Hs.8719	78986	0	6.05554	0	0	0	0	0	7.80755	4.66163	11.6624	4.07317	2.07297
MME	232.437	5.03129	0.206156	24.4053	1.50236e-131	4.00277e-130	membrane metalloendopeptidase	Hs.307734	4311	13.7536	451.121	18.3677	7.66403	15.4387	18.1441	9.15326	469.429	523.034	426.649	461.286	375.208
MTUS2	197.836	5.02852	0.269463	18.6613	1.02221e-77	1.25105e-76	microtubule associated scaffold protein 2	Hs.22287	23281	11.7039	383.967	10.8045	10.9486	13.2331	19.8721	3.6613	458.693	479.215	382.915	352.329	246.684
DLGAP1	604.068	5.02029	0.156528	32.0729	1.05328e-225	7.70891e-224	DLG associated protein 1	Hs.594640	9229	36.2683	1171.87	50.7812	37.2253	28.6718	36.2883	28.3751	1294.1	1407.81	1027.26	1149.65	980.515
CNTNAP2	23.4123	5.01767	0.60751	8.2594	1.46403e-16	4.64283e-16	contactin associated protein like 2	Hs.655684	26047	1.40483	45.4198	1.08045	1.09486	2.20552	1.72801	0.915326	29.2783	55.0072	38.8746	41.75	62.1891
MUM1L1	6.82949	5.01019	1.05284	4.75874	1.94806e-06	3.91028e-06	NA	NA	NA	0.36613	13.2929	0	0	0	0	1.83065	9.75943	11.1879	15.5498	5.09146	24.8757
CH25H	19.5553	5.00527	0.682984	7.32853	2.32698e-13	6.54047e-13	cholesterol 25-hydroxylase	Hs.47357	9023	1.09036	38.0203	1.08045	0	0	3.45603	0.915326	49.7731	54.0749	37.9028	20.3658	27.9851
SEMA3A	5610.29	5.00166	0.191073	26.1766	4.90376e-151	1.71326e-149	semaphorin 3A	Hs.252451	10371	339.958	10880.6	451.629	350.356	365.014	337.826	194.964	12257.8	12325.3	10232.8	9651.37	9935.75
BASP1	118.631	5.00161	0.260566	19.1952	4.05996e-82	5.33936e-81	brain abundant membrane attached signal protein 1	Hs.201641	10409	6.96471	230.297	7.56316	4.37945	3.30828	9.50407	10.0686	230.323	228.42	244.91	228.097	219.735
LOC100131532	2.96462	5.00079	1.20122	4.16309	3.13967e-05	5.80327e-05	uncharacterized LOC100131532	Hs.703417	100131532	0	5.92924	0	0	0	0	0	4.87972	3.7293	10.6905	1.01829	9.32837
ARHGAP22	188.753	5.0006	0.242757	20.5992	2.7895e-94	4.41857e-93	Rho GTPase activating protein 22	Hs.655672	58504	11.5319	365.974	15.1263	13.1383	9.92485	11.2321	8.23793	341.58	445.651	414.987	373.713	253.939
KCNJ2	56.0841	4.99924	0.389977	12.8193	1.2784e-37	7.39753e-37	potassium voltage-gated channel subfamily J member 2	Hs.1547	3759	3.38743	108.781	4.32181	2.18972	3.30828	3.45603	3.6613	121.993	89.5032	129.258	116.085	87.0648
LINC00701	2.96135	4.99922	1.08667	4.60051	4.21453e-06	8.27928e-06	long intergenic non-protein coding RNA 701	Hs.521270	399708	0	5.92271	0	0	0	0	0	6.8316	5.59395	4.85933	6.10975	6.21891
GABRR1	4.50024	4.99383	1.11694	4.47099	7.78587e-06	1.50382e-05	gamma-aminobutyric acid type A receptor rho1 subunit	Hs.99927	2569	0.220552	8.77993	0	0	1.10276	0	0	14.6392	13.0526	2.9156	10.1829	3.10946
GABRA2	6.64407	4.96489	1.02084	4.86353	1.15313e-06	2.35083e-06	gamma-aminobutyric acid type A receptor alpha2 subunit	Hs.48372	2555	0.403617	12.8845	0	0	1.10276	0	0.915326	5.85566	14.9172	9.71865	15.2744	18.6567
DAOA-AS1	4.36968	4.96049	1.05657	4.69488	2.66764e-06	5.30805e-06	DAOA antisense RNA 1	Hs.558713	282706	0.172801	8.56655	0	0	0	0.864006	0	9.75943	13.0526	8.74679	7.12804	4.14594
MT1G	4.37689	4.95511	1.09242	4.53591	5.73548e-06	1.11664e-05	metallothionein 1G	Hs.433391	4495	0.220552	8.53322	0	0	1.10276	0	0	6.8316	18.6465	4.85933	6.10975	6.21891
GAL3ST1	99.27	4.95445	0.288746	17.1585	5.42746e-66	5.57097e-65	galactose-3-O-sulfotransferase 1	Hs.17958	9514	6.16541	192.375	7.56316	4.37945	5.51381	6.04804	7.3226	190.309	157.563	222.557	193.475	197.969
DSCAM	44.6372	4.95147	0.434937	11.3843	5.00473e-30	2.40396e-29	DS cell adhesion molecule	Hs.160418	1826	2.73916	86.5353	1.08045	2.18972	3.30828	3.45603	3.6613	97.5943	62.4658	96.2147	104.884	71.5175
LSAMP	61.2588	4.94986	0.478412	10.3464	4.34355e-25	1.81598e-24	limbic system associated membrane protein	Hs.26409	4045	3.90927	118.608	2.1609	4.37945	7.71933	3.45603	1.83065	202.02	157.563	95.2428	95.7194	42.4959
SCGB3A2	4.34455	4.94466	1.0463	4.72585	2.29154e-06	4.57937e-06	secretoglobin family 3A member 2	Hs.483765	117156	0.172801	8.5163	0	0	0	0.864006	0	6.8316	8.39093	7.77492	6.10975	13.4743
FMOD	9.40195	4.94441	0.91117	5.42644	5.74879e-08	1.25531e-07	fibromodulin	Hs.519168	2331	0.518404	18.2855	0	0	0	2.59202	0	18.5429	19.5788	18.4654	22.4024	12.4378
SETBP1	44.7635	4.94437	0.455169	10.8627	1.7348e-27	7.76674e-27	SET binding protein 1	Hs.435458	26040	2.88911	86.6378	1.08045	2.18972	7.71933	3.45603	0	118.089	79.2476	92.3272	88.5914	54.9337
PLA2G4E	4.34403	4.93899	1.09714	4.50169	6.74142e-06	1.30864e-05	phospholipase A2 group IVE	Hs.668060	123745	0.220552	8.4675	0	0	1.10276	0	0	10.7354	6.52628	8.74679	14.2561	2.07297
MORC1	2.81403	4.93186	1.16337	4.23928	2.24241e-05	4.18998e-05	MORC family CW-type zinc finger 1	Hs.591296	27136	0	5.62807	0	0	0	0	0	8.78349	9.32325	3.88746	4.07317	2.07297
DPYD	194.566	4.92822	0.200936	24.5263	7.74023e-133	2.08626e-131	dihydropyrimidine dehydrogenase	Hs.335034	1806	12.0978	377.034	9.72407	13.1383	6.61657	17.2801	13.7299	359.147	391.577	388.746	379.823	365.879
LMO3	2.79097	4.92105	1.23534	3.98355	6.78932e-05	0.000122735	LIM domain only 3	Hs.504908	55885	0	5.58195	0	0	0	0	0	5.85566	11.1879	7.77492	1.01829	2.07297
SP7	53.5239	4.91849	0.462999	10.6231	2.32658e-26	1.00728e-25	Sp7 transcription factor	Hs.209402	121340	3.49003	103.558	4.32181	4.37945	3.30828	0.864006	4.57663	149.319	163.157	73.8618	68.2256	63.2256
MIR4500HG	6.43694	4.91826	1.01229	4.85855	1.18247e-06	2.40878e-06	MIR4500 host gene	Hs.508337	642345	0.403617	12.4703	0	0	1.10276	0	0.915326	12.6873	7.4586	17.4936	9.16463	15.5473
B3GAT2	9.37814	4.91586	0.894636	5.49482	3.91118e-08	8.62902e-08	beta-1,3-glucuronyltransferase 2	Hs.713609	135152	0.609444	18.1468	1.08045	0	1.10276	0.864006	0	14.6392	19.5788	17.4936	20.3658	18.6567
LOC100190940	6.38927	4.90733	1.04465	4.6976	2.6324e-06	5.24074e-06	NA	NA	NA	0.435063	12.3435	1.08045	1.09486	0	0	0	23.4226	9.32325	13.6061	10.1829	5.18243
HS3ST4	2.76397	4.8999	1.15262	4.25111	2.12715e-05	3.98386e-05	heparan sulfate-glucosamine 3-sulfotransferase 4	Hs.655275	9951	0	5.52795	0	0	0	0	0	2.92783	3.7293	10.6905	4.07317	6.21891
TMEM72	2.76338	4.89959	1.10927	4.41696	1.00101e-05	1.9194e-05	transmembrane protein 72	Hs.292788	643236	0	5.52675	0	0	0	0	0	5.85566	3.7293	7.77492	5.09146	5.18243
GIPC2	34.0452	4.89858	0.494684	9.90243	4.06277e-23	1.59894e-22	GIPC PDZ domain containing family member 2	Hs.603818	54810	2.23775	65.8527	4.32181	0	3.30828	1.72801	1.83065	40.0137	68.9921	67.0587	69.2439	83.9553
SPANXN5	9.24444	4.89034	0.940957	5.1972	2.02315e-07	4.30112e-07	SPANX family member N5	Hs.535218	494197	0.62101	17.8679	0	2.18972	0	0	0.915326	24.3986	22.3758	12.6343	7.12804	22.8027
TCONS_00029157	2.73618	4.88961	1.11984	4.36636	1.26336e-05	2.40328e-05	NA	NA	NA	0	5.47235	0	0	0	0	0	6.8316	6.52628	6.80306	3.05488	4.14594
TDRD15	4.17798	4.8841	1.06417	4.58961	4.44084e-06	8.70815e-06	tudor domain containing 15	Hs.651096	100129278	0.172801	8.18315	0	0	0	0.864006	0	4.87972	5.59395	6.80306	11.2012	12.4378
NAV2-AS5	2.72385	4.88371	1.19018	4.10335	4.07211e-05	7.46788e-05	NAV2 antisense RNA 5	Hs.434602	100874012	0	5.44769	0	0	0	0	0	3.90377	6.52628	11.6624	2.03658	3.10946
HDAC9	503.649	4.86925	0.448488	10.857	1.84634e-27	8.25815e-27	histone deacetylase 9	Hs.196054	9734	33.2922	974.005	25.9308	17.5178	50.727	46.6563	25.6291	1521.5	1397.56	934.935	622.176	393.864
PLA2G3	6.11464	4.8527	1.03821	4.67412	2.95222e-06	5.85982e-06	phospholipase A2 group III	Hs.149623	50487	0.36613	11.8631	0	0	0	0	1.83065	12.6873	21.4435	8.74679	8.14634	8.29188
LCE1E	17.897	4.85113	0.668983	7.25149	4.12196e-13	1.14794e-12	late cornified envelope 1E	Hs.250236	353135	1.1872	34.6069	3.24136	0	0	0.864006	1.83065	45.8693	28.9021	38.8746	40.7317	18.6567
LOC100289673	4.05823	4.84322	1.06623	4.54239	5.56205e-06	1.08397e-05	NA	NA	NA	0.172801	7.94366	0	0	0	0.864006	0	5.85566	8.39093	3.88746	10.1829	11.4013
SLC39A5	117.317	4.82924	0.321278	15.0314	4.57496e-51	3.56243e-50	solute carrier family 39 member 5	Hs.591018	283375	7.90527	226.728	4.32181	10.9486	6.61657	11.2321	6.40728	177.622	142.646	271.15	340.11	202.115
PIPOX	17.719	4.82096	0.649024	7.42802	1.10236e-13	3.13844e-13	pipecolic acid and sarcosine oxidase	Hs.462585	51268	1.27978	34.1582	1.08045	1.09486	3.30828	0	0.915326	35.134	27.0374	37.9028	44.8048	25.9121
SERPINI1	1743.69	4.82025	0.270908	17.7929	8.02013e-71	8.85034e-70	serpin family I member 1	Hs.478153	5274	119.314	3368.07	150.183	117.15	123.509	127.009	78.718	4786.03	3746.08	3482.19	3007.02	1819.03
LINC00616	14.6136	4.81748	0.782045	6.1601	7.26987e-10	1.75076e-09	long intergenic non-protein coding RNA 616	Hs.435630	641365	1.01436	28.2129	0	2.18972	1.10276	0.864006	0.915326	25.3745	61.5335	22.3529	18.3293	13.4743
PGC	201.597	4.80864	0.358194	13.4247	4.33584e-41	2.70326e-40	progastricsin	Hs.1867	5225	13.7164	389.479	4.32181	13.1383	12.1304	21.6002	17.3912	488.948	491.335	344.04	398.152	224.917
PTGDR2	5.95982	4.8046	1.10146	4.36202	1.2887e-05	2.45048e-05	prostaglandin D2 receptor 2	Hs.299567	11251	0.432181	11.4875	2.1609	0	0	0	0	16.591	17.7142	6.80306	14.2561	2.07297
PARK2	14.4129	4.79617	0.701278	6.83918	7.96481e-12	2.09882e-11	NA	NA	NA	1.00568	27.8202	0	1.09486	2.20552	1.72801	0	26.3505	26.1051	28.1841	34.6219	23.8392
EVX1-AS	11.7343	4.79479	0.873427	5.48963	4.02766e-08	8.87436e-08	EVX1 antisense RNA	Hs.687800	101410536	0.877469	22.5911	0	3.28459	1.10276	0	0	39.0377	24.2405	28.1841	15.2744	6.21891
ADAMTS19	2219.74	4.79325	0.116451	41.1609	0	0	ADAM metallopeptidase with thrombospondin type 1 motif 19	Hs.23751	171019	154.284	4285.2	184.757	121.53	147.77	189.217	128.146	4818.23	4044.43	4518.2	4469.28	3575.87
CNTN1	1946.97	4.79137	0.244624	19.5867	2.00763e-85	2.80146e-84	contactin 1	Hs.143434	1272	135.988	3757.96	173.953	132.478	180.853	131.329	61.3268	3591.47	3964.25	3836.92	3610.86	3786.28
LOC101928107	2.56279	4.79129	1.12045	4.27622	1.90095e-05	3.57288e-05	uncharacterized LOC101928107	Hs.382669	101928107	0	5.12558	0	0	0	0	0	3.90377	6.52628	3.88746	5.09146	6.21891
SCN2A	3.8968	4.79016	1.07577	4.45279	8.47634e-06	1.63241e-05	sodium voltage-gated channel alpha subunit 2	Hs.93485	6326	0.172801	7.62079	0	0	0	0.864006	0	5.85566	10.2556	9.71865	9.16463	3.10946
SLC38A11	2.54864	4.78522	1.20996	3.95485	7.65814e-05	0.000137917	solute carrier family 38 member 11	Hs.658702	151258	0	5.09728	0	0	0	0	0	2.92783	6.52628	5.83119	9.16463	1.03649
AOAH	2.54277	4.78307	1.15932	4.12575	3.69532e-05	6.79979e-05	acyloxyacyl hydrolase	Hs.488007	313	0	5.08554	0	0	0	0	0	5.85566	8.39093	1.94373	5.09146	4.14594
APOH	3.84357	4.76525	1.10082	4.32884	1.499e-05	2.84133e-05	apolipoprotein H	Hs.445358	350	0.172801	7.51434	0	0	0	0.864006	0	8.78349	2.79698	11.6624	10.1829	4.14594
SEPP1	763.447	4.76376	0.105567	45.1257	0	0	NA	NA	NA	54.1063	1472.79	46.4594	53.6482	59.5491	59.6164	51.2582	1566.39	1518.76	1404.35	1492.82	1381.64
LINC01158	3.85338	4.76141	1.05356	4.51938	6.20224e-06	1.20523e-05	NA	NA	NA	0.218972	7.48779	0	1.09486	0	0	0	7.80755	5.59395	10.6905	7.12804	6.21891
MIR566	3.8478	4.76027	1.06002	4.49073	7.09811e-06	1.37571e-05	NA	NA	NA	0.21609	7.47951	1.08045	0	0	0	0	9.75943	6.52628	8.74679	4.07317	8.29188
TMSB15A	253.189	4.75954	0.21208	22.4422	1.5262e-111	3.0886e-110	thymosin beta 15a	Hs.56145	11013	18.0769	488.301	15.1263	27.3715	14.3359	20.7362	12.8146	614.844	496.929	548.132	401.207	380.39
ABCA17P	16.6854	4.74369	0.648781	7.3117	2.63789e-13	7.39527e-13	ATP binding cassette subfamily A member 17, pseudogene	Hs.376281	650655	1.19297	32.1778	1.08045	2.18972	0	0.864006	1.83065	31.2302	36.3607	21.381	35.6402	36.277
SLCO4C1	97.9514	4.74306	0.279865	16.9477	2.00242e-64	1.98707e-63	solute carrier organic anion transporter family member 4C1	Hs.127648	353189	7.30635	188.596	8.64361	10.9486	9.92485	5.18404	1.83065	151.271	210.705	206.035	187.366	187.604
ZPBP2	2.48421	4.74286	1.13882	4.16469	3.11771e-05	5.76384e-05	zona pellucida binding protein 2	Hs.367245	124626	0	4.96841	0	0	0	0	0	2.92783	4.66163	3.88746	6.10975	7.2554
LINC00437	5.72838	4.74263	1.00529	4.71769	2.38535e-06	4.76323e-06	long intergenic non-protein coding RNA 437	Hs.618449	101929121	0.435063	11.0217	1.08045	1.09486	0	0	0	10.7354	10.2556	13.6061	12.2195	8.29188
GAS2	32.9439	4.74062	0.461016	10.283	8.40825e-25	3.48156e-24	growth arrest specific 2	Hs.711297	2620	2.19545	63.6923	1.08045	0	1.10276	6.04804	2.74598	59.5325	72.7214	68.0306	57.0243	61.1526
ERMN	2.47269	4.73835	1.15472	4.10347	4.06995e-05	7.46467e-05	ermin	Hs.443894	57471	0	4.94539	0	0	0	0	0	3.90377	4.66163	3.88746	9.16463	3.10946
EYA1	11.1141	4.73672	0.797603	5.93869	2.87308e-09	6.72153e-09	EYA transcriptional coactivator and phosphatase 1	Hs.444971	2138	0.832878	21.3952	0	1.09486	2.20552	0.864006	0	25.3745	27.0374	14.578	24.439	15.5473
LOC284661	25.2348	4.72771	0.627978	7.52846	5.13403e-14	1.4831e-13	NA	NA	NA	1.92328	48.5463	1.08045	6.56917	1.10276	0.864006	0	81.9792	40.09	60.2557	41.75	18.6567
DTNA	221.846	4.72404	0.204917	23.0534	1.36093e-117	3.09587e-116	dystrobrevin alpha	Hs.643454	1837	16.0682	427.623	8.64361	17.5178	18.7469	19.8721	15.5605	335.725	414.885	475.242	513.219	399.047
MC4R	2.42865	4.71885	1.2087	3.90406	9.45939e-05	0.00016922	melanocortin 4 receptor	Hs.532833	4160	0	4.8573	0	0	0	0	0	3.90377	6.52628	8.74679	4.07317	1.03649
CALCB	49.3174	4.71773	0.370939	12.7183	4.67715e-37	2.67058e-36	calcitonin related polypeptide beta	Hs.534305	797	3.65992	94.9749	2.1609	5.47431	4.41104	2.59202	3.6613	91.7387	91.3679	92.3272	91.6463	107.794
LOC100134391	3.70123	4.71434	1.07455	4.38728	1.14779e-05	2.19177e-05	uncharacterized LOC100134391	Hs.694655	100134391	0.172801	7.22966	0	0	0	0.864006	0	9.75943	10.2556	4.85933	7.12804	4.14594
KCNIP4	3.69464	4.7037	1.20405	3.90655	9.36216e-05	0.000167529	potassium voltage-gated channel interacting protein 4	Hs.655705	80333	0.172801	7.21649	0	0	0	0.864006	0	3.90377	7.4586	0.971865	5.09146	18.6567
GRAMD1B	265.178	4.70267	0.332522	14.1424	2.07999e-45	1.43499e-44	GRAM domain containing 1B	Hs.144725	57476	19.4324	510.925	8.64361	20.8024	14.3359	25.9202	27.4598	321.085	408.358	490.792	672.073	662.314
C1orf127	61.8523	4.69277	0.410311	11.4371	2.72869e-30	1.31821e-29	chromosome 1 open reading frame 127	Hs.127026	148345	4.62076	119.084	4.32181	5.47431	4.41104	4.32003	4.57663	171.766	154.766	124.399	92.6646	51.8243
GNAT3	2.38803	4.68728	1.32346	3.54168	0.000397592	0.0006763	G protein subunit alpha transducin 3	Hs.335049	346562	0	4.77606	0	0	0	0	0	6.8316	0	7.77492	3.05488	6.21891
ZNF385D	2.38128	4.68255	1.14835	4.07765	4.5494e-05	8.32013e-05	zinc finger protein 385D	Hs.21026	79750	0	4.76256	0	0	0	0	0	3.90377	3.7293	3.88746	8.14634	4.14594
CCBE1	181.4	4.68078	0.226645	20.6525	9.27385e-95	1.48038e-93	collagen and calcium binding EGF domains 1	Hs.34333	147372	13.6442	349.155	11.885	13.1383	15.4387	10.3681	17.3912	346.46	430.734	363.478	359.457	245.647
DNAH9	32.1468	4.67355	0.482329	9.68955	3.34008e-22	1.27548e-21	dynein axonemal heavy chain 9	Hs.567259	1770	2.5375	61.7562	5.40226	1.09486	4.41104	0.864006	0.915326	42.9415	68.9921	74.8336	74.3353	47.6783
DACH1	2629.18	4.67183	0.173634	26.9063	1.85398e-159	7.10769e-158	dachshund family transcription factor 1	Hs.129452	1602	198.764	5059.61	247.423	180.652	232.683	217.73	115.331	5322.8	5342.22	4976.92	4978.43	4677.66
PPP4R3CP	2.35659	4.67165	1.20342	3.88197	0.000103612	0.000184816	NA	NA	NA	0	4.71318	0	0	0	0	0	4.87972	7.4586	0.971865	6.10975	4.14594
MIR548AN	2.35308	4.67055	1.14084	4.09397	4.24047e-05	7.77048e-05	microRNA 548an	NA	100616144	0	4.70615	0	0	0	0	0	4.87972	6.52628	3.88746	3.05488	5.18243
LINC01210	18.372	4.65915	0.636275	7.32255	2.43303e-13	6.83129e-13	long intergenic non-protein coding RNA 1210	Hs.360349	100507274	1.40325	35.3408	1.08045	2.18972	1.10276	1.72801	0.915326	42.9415	39.1577	51.5089	24.439	18.6567
LINC01411	28.5468	4.644	0.492913	9.42153	4.44563e-21	1.64376e-20	long intergenic non-protein coding RNA 1411	Hs.436014	101928176	2.17304	54.9206	4.32181	0	1.10276	0.864006	4.57663	61.4844	61.5335	59.2838	54.9878	37.3135
COL4A6	10.3384	4.63991	0.789272	5.87872	4.13444e-09	9.58526e-09	collagen type IV alpha 6 chain	Hs.145586	1288	0.768168	19.9087	0	1.09486	0	0	2.74598	18.5429	19.5788	21.381	21.3841	18.6567
LOC728095	56.7327	4.63826	0.368467	12.588	2.45891e-36	1.38436e-35	uncharacterized LOC728095	Hs.145601	728095	4.29091	109.174	4.32181	3.28459	2.20552	4.32003	7.3226	116.137	100.691	129.258	130.341	69.4445
TMEM74	18.0345	4.63761	0.606831	7.64235	2.13298e-14	6.25043e-14	transmembrane protein 74	Hs.99439	157753	1.33144	34.7376	1.08045	0	1.10276	1.72801	2.74598	27.3264	30.7667	45.6777	31.567	38.35
LINC00589	5.28618	4.63245	1.0503	4.4106	1.03085e-05	1.97499e-05	long intergenic non-protein coding RNA 589	Hs.566911	619351	0.36613	10.2062	0	0	0	0	1.83065	3.90377	14.9172	11.6624	10.1829	10.3649
CKM	33.4008	4.62856	0.493668	9.37586	6.86134e-21	2.51787e-20	creatine kinase, M-type	Hs.334347	1158	2.59042	64.2112	1.08045	4.37945	2.20552	3.45603	1.83065	84.9071	95.0972	45.6777	57.0243	38.35
ST6GAL2	3.51091	4.62778	1.1504	4.02275	5.75234e-05	0.000104489	ST6 beta-galactoside alpha-2,6-sialyltransferase 2	Hs.98265	84620	0.21609	6.80573	1.08045	0	0	0	0	14.6392	7.4586	6.80306	3.05488	2.07297
SCGB3A1	56.1758	4.62519	0.429014	10.781	4.23423e-27	1.88067e-26	secretoglobin family 3A member 1	Hs.62492	92304	4.32678	108.025	1.08045	6.56917	3.30828	5.18404	5.49195	140.536	91.3679	150.639	114.049	43.5324
LOC440173	40.7173	4.6138	0.403323	11.4395	2.65508e-30	1.28332e-29	uncharacterized LOC440173	Hs.127361	440173	3.16083	78.2738	5.40226	3.28459	0	3.45603	3.6613	72.2198	83.9093	86.496	86.5548	62.1891
TSPAN19	3.47505	4.61248	1.08573	4.24829	2.15408e-05	4.03144e-05	tetraspanin 19	Hs.156962	144448	0.172801	6.77731	0	0	0	0.864006	0	3.90377	5.59395	4.85933	9.16463	10.3649
LOC153910	3.46354	4.60909	1.08649	4.24218	2.21357e-05	4.13861e-05	uncharacterized LOC153910	Hs.350819	153910	0.172801	6.75428	0	0	0	0.864006	0	4.87972	5.59395	4.85933	12.2195	6.21891
ELMOD1	51.1451	4.60687	0.373214	12.3438	5.26206e-35	2.87257e-34	ELMO domain containing 1	Hs.495779	55531	4.18341	98.1067	6.48271	2.18972	7.71933	0.864006	3.6613	115.161	100.691	95.2428	108.957	70.481
PDE3A	3.46925	4.60439	1.09428	4.2077	2.57978e-05	4.80098e-05	phosphodiesterase 3A	Hs.386791	5139	0.21609	6.72241	1.08045	0	0	0	0	8.78349	5.59395	3.88746	11.2012	4.14594
SPN	983.659	4.60428	0.104791	43.9375	0	0	sialophorin	Hs.632188	6693	77.3914	1889.93	75.6316	77.7352	71.6795	94.1767	67.7341	1684.48	1903.81	1956.37	2116.01	1788.97
LRRK2	2.23104	4.597	1.22575	3.75034	0.000176594	0.00030922	leucine rich repeat kinase 2	Hs.187636	120892	0	4.46209	0	0	0	0	0	2.92783	6.52628	8.74679	2.03658	2.07297
RNF152	3.40373	4.58843	1.13896	4.02861	5.61082e-05	0.000101988	ring finger protein 152	Hs.165062	220441	0.183065	6.6244	0	0	0	0	0.915326	10.7354	8.39093	5.83119	7.12804	1.03649
HMGN5	373.168	4.58617	0.163398	28.0675	2.44618e-173	1.11292e-171	high mobility group nucleosome binding domain 5	Hs.282204	79366	29.8248	716.511	38.8963	22.9921	28.6718	31.1042	27.4598	579.71	792.476	634.628	738.262	837.48
TOX	62.3278	4.58215	0.319695	14.3329	1.36331e-46	9.64264e-46	thymocyte selection associated high mobility group box	Hs.491805	9760	4.94904	119.707	7.56316	1.09486	5.51381	6.91205	3.6613	122.969	127.729	112.736	126.268	108.831
SPATA3	2.2142	4.57344	1.24086	3.68569	0.000228083	0.00039597	spermatogenesis associated 3	Hs.745178	130560	0	4.4284	0	0	0	0	0	1.95189	1.86465	3.88746	4.07317	10.3649
LINC01353	7.41765	4.5612	0.923069	4.94134	7.7587e-07	1.59666e-06	long intergenic non-protein coding RNA 1353	Hs.443859	100506775	0.615246	14.2201	2.1609	0	0	0	0.915326	15.6151	12.1202	12.6343	20.3658	10.3649
SCGB1D2	2.18299	4.55759	1.21432	3.7532	0.00017459	0.000305999	secretoglobin family 1D member 2	Hs.204096	10647	0	4.36598	0	0	0	0	0	4.87972	2.79698	2.9156	9.16463	2.07297
IGSF23	3.33276	4.556	1.22834	3.70906	0.000208029	0.00036248	immunoglobulin superfamily member 23	Hs.512509	147710	0.172801	6.49272	0	0	0	0.864006	0	7.80755	4.66163	7.77492	12.2195	0
CDX1	9.7534	4.55289	0.822888	5.53282	3.15129e-08	6.97495e-08	caudal type homeobox 1	Hs.1545	1044	0.777783	18.729	2.1609	0	0	1.72801	0	31.2302	15.8495	12.6343	15.2744	18.6567
ADGRL3	3.34367	4.55281	1.06598	4.27101	1.94587e-05	3.65396e-05	adhesion G protein-coupled receptor L3	Hs.28391	23284	0.218972	6.46836	0	1.09486	0	0	0	5.85566	8.39093	6.80306	6.10975	5.18243
LINC01187	2.17148	4.55197	1.23384	3.68928	0.00022489	0.000390756	long intergenic non-protein coding RNA 1187	Hs.634846	100507267	0	4.34295	0	0	0	0	0	3.90377	2.79698	5.83119	8.14634	1.03649
IGSF10	17.1791	4.54955	0.625979	7.2679	3.6511e-13	1.01911e-12	immunoglobulin superfamily member 10	Hs.58561	285313	1.4497	32.9085	2.1609	0	3.30828	0.864006	0.915326	38.0618	35.4284	39.8465	34.6219	16.5838
CADM2	2.16498	4.54871	1.18361	3.84309	0.000121494	0.000215758	cell adhesion molecule 2	Hs.164578	253559	0	4.32996	0	0	0	0	0	2.92783	4.66163	4.85933	7.12804	2.07297
ZP1	2.15773	4.54511	1.20226	3.78049	0.000156522	0.000275428	zona pellucida glycoprotein 1	Hs.172130	22917	0	4.31547	0	0	0	0	0	5.85566	4.66163	4.85933	1.01829	5.18243
COL10A1	2.1566	4.54484	1.16348	3.90623	9.37454e-05	0.000167734	collagen type X alpha 1 chain	Hs.520339	1300	0	4.3132	0	0	0	0	0	5.85566	5.59395	2.9156	3.05488	4.14594
LOC101927314	2.14998	4.54107	1.21042	3.75166	0.000175667	0.000307742	uncharacterized LOC101927314	Hs.520283	101927314	0	4.29996	0	0	0	0	0	2.92783	8.39093	1.94373	3.05488	5.18243
CAPN13	7.38647	4.53766	0.932834	4.86438	1.14814e-06	2.3409e-06	calpain 13	Hs.660911	92291	0.656917	14.116	0	3.28459	0	0	0	11.7113	9.32325	14.578	15.2744	19.6932
BANF2	2.14195	4.53743	1.19929	3.78341	0.000154691	0.000272335	barrier to autointegration factor 2	Hs.115366	140836	0	4.2839	0	0	0	0	0	6.8316	6.52628	2.9156	2.03658	3.10946
SGCE	2.14415	4.53711	1.33001	3.41134	0.000646437	0.00107975	sarcoglycan epsilon	Hs.371199	8910	0	4.2883	0	0	0	0	0	2.92783	6.52628	4.85933	7.12804	0
SMOC1	31.0232	4.53692	0.478634	9.47889	2.57003e-21	9.58688e-21	SPARC related modular calcium binding 1	Hs.497349	64093	2.38431	59.6621	2.1609	0	0	5.18404	4.57663	68.316	49.4132	38.8746	74.3353	67.3716
SYT9	4.96172	4.53628	1.05327	4.30685	1.65597e-05	3.12479e-05	synaptotagmin 9	Hs.177193	143425	0.402037	9.52141	0	1.09486	0	0	0.915326	10.7354	14.9172	11.6624	4.07317	6.21891
ELN	9.60519	4.53031	0.84733	5.34657	8.96387e-08	1.93839e-07	elastin	Hs.647061	2006	0.786707	18.4237	0	0	2.20552	1.72801	0	32.2061	13.9849	23.3248	11.2012	11.4013
CLIC6	4.88598	4.50666	1.07431	4.19495	2.72931e-05	5.06961e-05	chloride intracellular channel 6	Hs.473695	54102	0.439525	9.33244	0	1.09486	1.10276	0	0	14.6392	11.1879	12.6343	5.09146	3.10946
DPYSL3	6892.79	4.50595	0.223233	20.185	1.32626e-90	1.995e-89	dihydropyrimidinase like 3	Hs.519659	1809	581.392	13204.2	837.35	564.949	598.799	575.428	330.433	16173.3	13563.5	12775.2	13144.1	10364.9
IGFN1	21.6638	4.50347	0.620435	7.25857	3.91202e-13	1.09045e-12	immunoglobulin like and fibronectin type III domain containing 1	Hs.519024	91156	1.90395	41.4236	1.08045	1.09486	5.51381	0	1.83065	61.4844	27.9698	58.3119	42.7683	16.5838
PRR26	75.5853	4.4931	0.308619	14.5587	5.14284e-48	3.72866e-47	proline rich 26	Hs.587103	414235	6.49595	144.675	8.64361	5.47431	6.61657	2.59202	9.15326	167.862	114.676	150.639	175.146	115.05
GPR119	4.82896	4.49189	1.07079	4.19495	2.72933e-05	5.06961e-05	G protein-coupled receptor 119	Hs.496762	139760	0.388892	9.26902	1.08045	0	0	0.864006	0	5.85566	5.59395	17.4936	12.2195	5.18243
HAO2	16.5852	4.48767	0.624285	7.1885	6.55069e-13	1.80558e-12	hydroxyacid oxidase 2	Hs.659767	51179	1.49453	31.676	0	1.09486	5.51381	0.864006	0	30.2542	36.3607	27.2122	41.75	22.8027
RAB38	4.8184	4.48444	1.0371	4.324	1.53228e-05	2.90116e-05	RAB38, member RAS oncogene family	Hs.591975	23682	0.435063	9.20174	1.08045	1.09486	0	0	0	5.85566	13.0526	11.6624	6.10975	9.32837
LINC00158	2.05295	4.47497	1.17872	3.79646	0.000146778	0.000258995	long intergenic non-protein coding RNA 158	Hs.234016	54072	0	4.10591	0	0	0	0	0	5.85566	5.59395	2.9156	3.05488	3.10946
LOC101926964	112.013	4.47218	0.303753	14.7231	4.58261e-49	3.39289e-48	uncharacterized LOC101926964	Hs.650459	101926964	9.72356	214.303	9.72407	5.47431	16.5414	8.64006	8.23793	171.766	131.458	222.557	317.707	228.027
OPRD1	37.0265	4.47194	0.48369	9.24547	2.34202e-20	8.45364e-20	opioid receptor delta 1	Hs.372	4985	3.17803	70.8751	3.24136	2.18972	4.41104	6.04804	0	83.9311	52.2102	90.3835	95.7194	32.131
FXYD4	3.1615	4.46731	1.09256	4.08885	4.33522e-05	7.9394e-05	FXYD domain containing ion transport regulator 4	Hs.130497	53828	0.21609	6.10691	1.08045	0	0	0	0	6.8316	7.4586	2.9156	8.14634	5.18243
DEFA9P	2.03632	4.46493	1.26785	3.52165	0.000428866	0.000727759	defensin alpha 9, pseudogene	Hs.552565	449492	0	4.07264	0	0	0	0	0	3.90377	9.32325	0.971865	3.05488	3.10946
TMEM8C	13.8574	4.45961	0.665852	6.6976	2.11874e-11	5.48478e-11	NA	NA	NA	1.23495	26.4799	3.24136	0	1.10276	0	1.83065	25.3745	37.293	21.381	20.3658	27.9851
LINC01102	2.01863	4.4547	1.29694	3.43478	0.000593043	0.00099397	long intergenic non-protein coding RNA 1102	Hs.107284	150568	0	4.03726	0	0	0	0	0	1.95189	10.2556	3.88746	3.05488	1.03649
CERS3	20.6445	4.45441	0.529898	8.40617	4.23609e-17	1.36845e-16	ceramide synthase 3	Hs.662371	204219	1.78926	39.4997	3.24136	1.09486	1.10276	2.59202	0.915326	36.1099	36.3607	40.8184	43.7866	40.4229
NTS	2.01467	4.45202	1.31733	3.37959	0.000725947	0.00120689	neurotensin	Hs.80962	4922	0	4.02935	0	0	0	0	0	1.95189	11.1879	2.9156	3.05488	1.03649
LINC01036	7.07682	4.44836	1.13726	3.91147	9.17357e-05	0.000164281	long intergenic non-protein coding RNA 1036	NA	104169671	0.661657	13.492	0	0	3.30828	0	0	27.3264	24.2405	8.74679	6.10975	1.03649
GABRB3	6.88742	4.43787	0.945294	4.69469	2.67009e-06	5.31235e-06	gamma-aminobutyric acid type A receptor beta3 subunit	Hs.302352	2562	0.651153	13.1237	2.1609	1.09486	0	0	0	11.7113	20.5112	7.77492	16.2927	9.32837
FOXN1	6.8122	4.43522	0.921138	4.81493	1.47249e-06	2.97794e-06	forkhead box N1	Hs.58611	8456	0.612326	13.0121	0	1.09486	1.10276	0.864006	0	10.7354	15.8495	10.6905	11.2012	16.5838
CHRDL1	8.95834	4.42278	0.807661	5.47604	4.34954e-08	9.5631e-08	chordin like 1	Hs.496587	91851	0.785127	17.1315	0	1.09486	1.10276	1.72801	0	18.5429	20.5112	10.6905	20.3658	15.5473
FAM178B	1233.05	4.41925	0.115102	38.3942	0	0	family with sequence similarity 178 member B	Hs.107922	51252	110.145	2355.95	114.528	106.202	116.893	126.145	86.9559	2617.48	2008.23	2503.53	2621.08	2029.44
PCDHB17P	1.97829	4.41632	1.19655	3.69089	0.000223474	0.000388368	protocadherin beta 17 pseudogene	Hs.284307	54661	0	3.95658	0	0	0	0	0	3.90377	4.66163	1.94373	3.05488	6.21891
OTOG	45.4221	4.41452	0.460811	9.57989	9.71443e-22	3.6621e-21	otogelin	Hs.688380	340990	4.18671	86.6575	8.64361	5.47431	3.30828	2.59202	0.915326	145.416	96.9618	93.2991	47.8597	49.7513
ITGA4	3.03928	4.41231	1.0877	4.05656	4.97999e-05	9.08876e-05	integrin subunit alpha 4	Hs.72981	3676	0.21609	5.86247	1.08045	0	0	0	0	6.8316	7.4586	6.80306	4.07317	4.14594
RYR2	57.5908	4.40819	0.330268	13.3473	1.22813e-40	7.5931e-40	ryanodine receptor 2	Hs.109514	6262	5.03879	110.143	2.1609	3.28459	5.51381	6.91205	7.3226	99.5462	84.8416	114.68	128.305	123.342
PACRG	19.7296	4.39976	0.561557	7.83493	4.69116e-15	1.40719e-14	parkin coregulated	Hs.25791	135138	1.72452	37.7347	0	3.28459	0	2.59202	2.74598	31.2302	57.8042	35.959	32.5853	31.0946
GPRIN3	1.94482	4.39868	1.21715	3.61392	0.000301608	0.000518077	GPRIN family member 3	Hs.100912	285513	0	3.88963	0	0	0	0	0	2.92783	7.4586	2.9156	4.07317	2.07297
FGF1	59.2706	4.39554	0.383704	11.4555	2.20559e-30	1.0711e-29	fibroblast growth factor 1	Hs.483635	2246	5.34211	113.199	6.48271	4.37945	4.41104	7.77606	3.6613	153.223	162.225	107.877	78.4085	64.2621
MIR192	6.48364	4.39533	0.95196	4.61713	3.89078e-06	7.66524e-06	microRNA 192	NA	406967	0.518404	12.4489	0	0	0	2.59202	0	15.6151	7.4586	15.5498	12.2195	11.4013
SPANXN3	1.9354	4.39235	1.28192	3.42639	0.000611664	0.00102388	SPANX family member N3	Hs.447320	139067	0	3.87081	0	0	0	0	0	0.975943	8.39093	4.85933	3.05488	2.07297
LOC400940	4.52597	4.38981	1.03407	4.24518	2.18419e-05	4.08614e-05	uncharacterized LOC400940	Hs.378814	400940	0.435063	8.61687	1.08045	1.09486	0	0	0	9.75943	12.1202	6.80306	6.10975	8.29188
ABCA4	179.268	4.38635	0.42859	10.2344	1.39104e-24	5.72907e-24	ATP binding cassette subfamily A member 4	Hs.416707	24	16.3521	342.184	17.2872	19.7075	12.1304	20.7362	11.8992	570.927	451.245	339.181	216.896	132.67
AZGP1	961.352	4.38	0.129866	33.7269	2.32883e-249	2.0341e-247	alpha-2-glycoprotein 1, zinc-binding	Hs.546239	563	87.9903	1834.71	115.608	70.0712	76.0905	97.6327	80.5487	1879.67	1604.53	1971.92	2169.98	1547.47
VWA5A	58.6728	4.37973	0.310762	14.0935	4.16356e-45	2.85543e-44	von Willebrand factor A domain containing 5A	Hs.152944	4013	5.21805	112.128	4.32181	4.37945	3.30828	9.50407	4.57663	115.161	118.405	102.046	109.976	115.05
MIR1-1HG	2.95851	4.37692	1.12731	3.88262	0.000103338	0.000184364	MIR1-1 host gene	Hs.86507	128826	0.172801	5.74422	0	0	0	0.864006	0	7.80755	1.86465	7.77492	7.12804	4.14594
SLC9A7P1	2.97786	4.3755	1.08156	4.04553	5.2204e-05	9.51064e-05	solute carrier family 9 member 7 pseudogene 1	Hs.620643	121456	0.21609	5.73963	1.08045	0	0	0	0	4.87972	5.59395	4.85933	6.10975	7.2554
XK	698.878	4.37271	0.116329	37.589	0	0	X-linked Kx blood group	Hs.78919	7504	64.2615	1333.49	65.9076	55.838	69.4739	75.1685	54.9195	1466.84	1454.43	1273.14	1333.96	1139.1
EPB41L3	6.49069	4.36453	0.949701	4.59569	4.3132e-06	8.46772e-06	erythrocyte membrane protein band 4.1 like 3	Hs.213394	23136	0.607864	12.3735	1.08045	1.09486	0	0.864006	0	20.4948	10.2556	13.6061	6.10975	11.4013
MAP2K6	248.45	4.35998	0.194104	22.4621	9.73737e-112	1.97488e-110	mitogen-activated protein kinase kinase 6	Hs.49329	5608	23.1897	473.711	25.9308	26.2767	22.0552	22.4642	19.2218	603.133	524.899	461.636	436.847	342.04
VENTXP1	2.92528	4.35549	1.1438	3.80791	0.000140148	0.000247721	VENT homeobox pseudogene 1	Hs.447377	139538	0.220552	5.63001	0	0	1.10276	0	0	5.85566	11.1879	3.88746	2.03658	5.18243
CR2	460.242	4.35278	0.142251	30.5993	1.25199e-205	7.80575e-204	complement C3d receptor 2	Hs.445757	1380	43.1427	877.341	55.103	41.6047	43.0077	45.7923	30.2057	814.913	904.355	880.51	1042.73	744.197
HGFAC	79.545	4.35021	0.291362	14.9306	2.08334e-50	1.59542e-49	HGF activator	Hs.104	3083	7.53953	151.55	11.885	8.75889	5.51381	6.04804	5.49195	207.876	135.187	148.695	137.469	128.524
LAMC3	130.8	4.34762	0.253574	17.1453	6.80886e-66	6.97729e-65	laminin subunit gamma 3	Hs.201805	10319	11.9407	249.659	6.48271	13.1383	5.51381	19.0081	15.5605	311.326	249.863	260.46	253.555	173.093
EVX1	86.1354	4.34697	0.33685	12.9048	4.23011e-38	2.47407e-37	even-skipped homeobox 1	Hs.369879	2128	8.1762	164.095	12.9654	8.75889	7.71933	7.77606	3.6613	238.13	192.991	173.964	127.286	88.1013
HCN1	1.88751	4.34688	1.20689	3.60172	0.000316118	0.000541895	hyperpolarization activated cyclic nucleotide gated potassium channel 1	Hs.353176	348980	0	3.77502	0	0	0	0	0	3.90377	1.86465	3.88746	6.10975	3.10946
ZNF750	10.7849	4.34411	0.777359	5.58829	2.2932e-08	5.11234e-08	zinc finger protein 750	Hs.464391	79755	1.06081	20.509	1.08045	0	3.30828	0	0.915326	34.158	26.1051	13.6061	19.3475	9.32837
COLCA2	474.269	4.34156	0.192111	22.5992	4.41639e-113	9.15771e-112	colorectal cancer associated 2	Hs.31409	120376	44.3297	904.209	36.7354	38.3202	44.1104	62.2085	40.2743	1035.48	958.43	1009.77	988.761	528.608
CCDC169	1.87032	4.33759	1.17703	3.6852	0.00022852	0.000396691	coiled-coil domain containing 169	Hs.656745	728591	0	3.74063	0	0	0	0	0	3.90377	3.7293	3.88746	4.07317	3.10946
RGS17	2.89064	4.3361	1.1434	3.79229	0.000149262	0.000263177	regulator of G protein signaling 17	Hs.166313	26575	0.183065	5.59821	0	0	0	0	0.915326	4.87972	3.7293	1.94373	10.1829	7.2554
STARD6	1.86579	4.33427	1.39166	3.11445	0.00184287	0.00294939	StAR related lipid transfer domain containing 6	Hs.438779	147323	0	3.73159	0	0	0	0	0	0	7.4586	1.94373	4.07317	5.18243
LOC101929312	1.86376	4.33348	1.3149	3.29567	0.000981869	0.00161263	NA	NA	NA	0	3.72752	0	0	0	0	0	0.975943	2.79698	9.71865	2.03658	3.10946
KCNK2	10.5092	4.32991	0.716797	6.04063	1.53516e-09	3.63557e-09	potassium two pore domain channel subfamily K member 2	Hs.497745	3776	0.968192	20.0501	0	1.09486	1.10276	1.72801	0.915326	18.5429	21.4435	24.2966	17.311	18.6567
FGL2	1.85582	4.32926	1.23447	3.50697	0.000453234	0.000767213	fibrinogen like 2	Hs.520989	10875	0	3.71164	0	0	0	0	0	1.95189	6.52628	2.9156	5.09146	2.07297
LINC01361	2.86662	4.32066	1.106	3.90657	9.36143e-05	0.000167529	long intergenic non-protein coding RNA 1361	NA	101927498	0.21609	5.51715	1.08045	0	0	0	0	2.92783	6.52628	6.80306	4.07317	7.2554
LOC105375734	4.31713	4.31828	1.08297	3.98746	6.67849e-05	0.000120779	NA	NA	NA	0.437945	8.19632	0	2.18972	0	0	0	14.6392	10.2556	5.83119	6.10975	4.14594
GFRAL	1.8386	4.3173	1.38252	3.12278	0.00179155	0.00287196	GDNF family receptor alpha like	Hs.526967	389400	0	3.6772	0	0	0	0	0	6.8316	5.59395	3.88746	0	2.07297
EPHA3	1.83678	4.31725	1.30703	3.30311	0.000956193	0.00157273	EPH receptor A3	Hs.123642	2042	0	3.67356	0	0	0	0	0	6.8316	5.59395	3.88746	1.01829	1.03649
C9orf152	55.9231	4.31329	0.4095	10.5331	6.0826e-26	2.60842e-25	chromosome 9 open reading frame 152	Hs.125608	401546	5.27387	106.572	9.72407	2.18972	2.20552	9.50407	2.74598	69.292	70.8567	95.2428	174.128	123.342
MUC21	2.84494	4.3129	1.11779	3.85842	0.000114123	0.00020296	mucin 21, cell surface associated	Hs.448277	394263	0.21609	5.4738	1.08045	0	0	0	0	7.80755	5.59395	6.80306	5.09146	2.07297
OTOGL	6.16325	4.31196	0.947919	4.54887	5.39354e-06	1.05239e-05	otogelin like	Hs.723594	283310	0.538932	11.7876	0	0	0	0.864006	1.83065	11.7113	13.0526	11.6624	16.2927	6.21891
MUC19	2.84017	4.31114	1.11726	3.85868	0.000114003	0.000202766	mucin 19, oligomeric	Hs.632712	283463	0.21609	5.46426	1.08045	0	0	0	0	5.85566	6.52628	7.77492	5.09146	2.07297
LOC101928150	14.5364	4.3088	0.627461	6.86705	6.55436e-12	1.73332e-11	NA	NA	NA	1.37919	27.6935	1.08045	0	2.20552	0.864006	2.74598	30.2542	27.0374	33.0434	32.5853	15.5473
OCA2	14.3975	4.30148	0.639234	6.72912	1.70696e-11	4.43929e-11	OCA2 melanosomal transmembrane protein	Hs.654411	4948	1.34617	27.4488	0	0	2.20552	0.864006	3.6613	39.0377	33.5637	19.4373	22.4024	22.8027
NPC1L1	43.8301	4.30084	0.380241	11.3109	1.15959e-29	5.51273e-29	NPC1 like intracellular cholesterol transporter 1	Hs.567486	29881	4.32645	83.3337	4.32181	7.66403	4.41104	4.32003	0.915326	74.1717	62.4658	91.3554	114.049	74.627
MCTP1	2397.64	4.29378	0.123536	34.7574	1.06988e-264	1.11927e-262	multiple C2 and transmembrane domain containing 1	Hs.591248	79772	232.566	4562.71	247.423	178.462	280.101	291.17	165.674	4756.75	4391.25	4673.7	4796.15	4195.69
FREM2	1653.28	4.28942	0.359528	11.9307	8.18914e-33	4.23216e-32	FRAS1 related extracellular matrix 2	Hs.253994	341640	161.004	3145.56	281.998	131.383	165.414	120.961	105.262	4213.15	4119.94	3204.24	2497.87	1692.58
KCNJ2-AS1	10.2181	4.27887	0.722452	5.9227	3.16694e-09	7.39405e-09	KCNJ2 antisense RNA 1	Hs.225661	400617	1.01436	19.4218	0	2.18972	1.10276	0.864006	0.915326	19.5189	21.4435	23.3248	19.3475	13.4743
TAL1	2.76415	4.27322	1.15837	3.689	0.000225136	0.00039111	TAL bHLH transcription factor 1, erythroid differentiation factor	Hs.705618	6886	0.183065	5.34524	0	0	0	0	0.915326	6.8316	5.59395	0.971865	8.14634	5.18243
LINC01449	1.78954	4.27115	1.43718	2.9719	0.00295962	0.00465223	long intergenic non-protein coding RNA 1449	Hs.382363	101928773	0	3.57908	0	0	0	0	0	6.8316	1.86465	1.94373	0	7.2554
LINC00992	36.8237	4.26434	0.387309	11.0102	3.41338e-28	1.55871e-27	long intergenic non-protein coding RNA 992	Hs.434420	728342	3.84845	69.7989	6.48271	6.56917	4.41104	0.864006	0.915326	79.0514	63.3981	69.0024	75.3536	62.1891
SPINK5	2.7583	4.264	1.12845	3.77865	0.000157682	0.000277362	serine peptidase inhibitor, Kazal type 5	Hs.331555	11005	0.218972	5.29762	0	1.09486	0	0	0	9.75943	5.59395	2.9156	4.07317	4.14594
MACC1	1841.5	4.26248	0.260916	16.3366	5.41599e-60	4.97706e-59	MET transcriptional regulator MACC1	Hs.598388	346389	182.46	3500.54	314.411	119.34	158.798	195.265	124.484	3530.96	3303.23	3769.87	3838.96	3059.71
AMBN	1.76774	4.25691	1.3215	3.22126	0.00127626	0.00207467	ameloblastin	Hs.272396	258	0	3.53547	0	0	0	0	0	9.75943	1.86465	1.94373	2.03658	2.07297
MYB	1269.49	4.25423	0.110446	38.5185	0	0	MYB proto-oncogene, transcription factor	Hs.606320	4602	126.52	2412.46	111.287	129.194	148.873	142.561	100.686	1996.78	2383.96	2665.83	2658.76	2356.97
AQP4	1.75747	4.25005	1.34847	3.15175	0.00162294	0.00261072	aquaporin 4	Hs.315369	361	0	3.51495	0	0	0	0	0	4.87972	4.66163	3.88746	0	4.14594
EMX2	149.534	4.24968	0.214605	19.8023	2.84329e-87	4.0845e-86	empty spiracles homeobox 2	Hs.202095	2018	14.7691	284.299	14.0459	8.75889	17.6442	23.3282	10.0686	336.7	306.735	275.038	271.884	231.136
TCF4	122.668	4.24828	0.248937	17.0657	2.67327e-65	2.70349e-64	transcription factor 4	Hs.605153	6925	12.4022	232.934	11.885	16.4229	14.3359	12.9601	6.40728	314.254	249.863	225.473	181.256	193.823
P2RY1	20.103	4.24558	0.537958	7.89203	2.97303e-15	8.99242e-15	purinergic receptor P2Y1	Hs.79881	5028	2.05911	38.1468	0	2.18972	5.51381	2.59202	0	24.3986	37.293	44.7058	36.6585	47.6783
SOAT2	122.001	4.2449	0.264287	16.0617	4.73292e-58	4.20535e-57	sterol O-acyltransferase 2	Hs.656544	8435	12.236	231.766	12.9654	17.5178	7.71933	13.8241	9.15326	215.683	144.51	289.616	284.103	224.917
PNMAL2	1.74314	4.2415	1.30586	3.24806	0.00116195	0.00189533	NA	NA	NA	0	3.48628	0	0	0	0	0	5.85566	4.66163	4.85933	1.01829	1.03649
PLXNA2	39.8681	4.23944	0.380288	11.148	7.32544e-29	3.4039e-28	plexin A2	Hs.497626	5362	4.02252	75.7138	5.40226	3.28459	4.41104	5.18404	1.83065	74.1717	55.9395	88.4398	93.6829	66.3351
GPER1	490.236	4.23903	0.165569	25.6028	1.41994e-144	4.50996e-143	G protein-coupled estrogen receptor 1	Hs.20961	2852	49.3873	931.085	56.1835	51.4585	46.316	52.7044	40.2743	1189.67	916.475	1012.68	899.152	637.439
DYSF	909.593	4.23514	0.285206	14.8494	7.01995e-50	5.30349e-49	dysferlin	Hs.252180	8291	91.604	1727.58	91.8384	72.2609	77.1933	95.9047	120.823	2621.38	1690.31	1916.52	1515.22	894.487
COL20A1	19.5962	4.22736	0.529563	7.98273	1.4313e-15	4.37567e-15	collagen type XX alpha 1 chain	Hs.271285	57642	1.91074	37.2817	0	1.09486	2.20552	2.59202	3.6613	49.7731	27.0374	41.7902	33.6036	34.204
CPO	4.044	4.22342	1.08476	3.89342	9.88388e-05	0.000176507	carboxypeptidase O	Hs.684103	130749	0.391774	7.69623	0	1.09486	0	0.864006	0	11.7113	2.79698	11.6624	7.12804	5.18243
LOC102723769	4.0632	4.22237	1.04513	4.04006	5.34377e-05	9.73061e-05	uncharacterized LOC102723769	Hs.652926	102723769	0.436643	7.68975	1.08045	0	1.10276	0	0	6.8316	7.4586	7.77492	11.2012	5.18243
TPRG1	21.5061	4.20493	0.521263	8.0668	7.21642e-16	2.23157e-15	tumor protein p63 regulated 1	Hs.729544	285386	2.23325	40.779	2.1609	2.18972	3.30828	2.59202	0.915326	28.3024	32.6314	36.9309	40.7317	65.2986
TSPAN8	66.1398	4.20386	0.363161	11.5758	5.46806e-31	2.69646e-30	tetraspanin 8	Hs.170563	7103	6.80074	125.479	6.48271	4.37945	9.92485	8.64006	4.57663	69.292	93.2325	128.286	131.36	205.224
IGSF5	13.6233	4.20182	0.632333	6.64495	3.0333e-11	7.79672e-11	immunoglobulin superfamily member 5	Hs.422120	150084	1.41798	25.8286	0	2.18972	2.20552	0.864006	1.83065	34.158	27.0374	14.578	29.5305	23.8392
MAB21L3	5.89927	4.19754	0.981693	4.27582	1.90437e-05	3.57857e-05	mab-21 like 3	Hs.376194	126868	0.652733	11.1458	2.1609	0	1.10276	0	0	10.7354	10.2556	20.4092	10.1829	4.14594
ZNF528	5.74415	4.18822	0.957643	4.37347	1.22285e-05	2.32911e-05	zinc finger protein 528	Hs.662043	84436	0.574839	10.9135	0	1.09486	0	0.864006	0.915326	5.85566	11.1879	7.77492	17.311	12.4378
LOC100505817	1.68291	4.18338	1.38635	3.01755	0.00254827	0.00402855	NA	NA	NA	0	3.36582	0	0	0	0	0	0	2.79698	5.83119	5.09146	3.10946
NKAIN2	1.68382	4.18315	1.22562	3.41308	0.000642326	0.00107298	sodium/potassium transporting ATPase interacting 2	Hs.656604	154215	0	3.36763	0	0	0	0	0	2.92783	3.7293	1.94373	3.05488	5.18243
ZNF385B	70.6963	4.18015	0.270925	15.4292	1.04169e-53	8.57667e-53	zinc finger protein 385B	Hs.655005	151126	7.33311	134.059	8.64361	9.85376	2.20552	8.64006	7.3226	148.343	137.984	128.286	134.415	121.269
RNF128	289.236	4.17975	0.15778	26.491	1.23075e-154	4.53077e-153	ring finger protein 128	Hs.496542	79589	29.8748	548.597	21.609	28.4664	27.569	40.6083	31.1211	440.15	566.854	589.922	596.719	549.337
LOC388282	2.61236	4.17373	1.16551	3.58102	0.000342254	0.000584912	uncharacterized LOC388282	Hs.434720	388282	0.220552	5.00418	0	0	1.10276	0	0	2.92783	3.7293	1.94373	9.16463	7.2554
RBMXL2	1.66657	4.17281	1.2667	3.29423	0.000986912	0.00162038	RBMX like 2	Hs.121605	27288	0	3.33313	0	0	0	0	0	2.92783	2.79698	5.83119	4.07317	1.03649
VIL1	6683.87	4.17141	0.0691801	60.2978	0	0	villin 1	Hs.654595	7429	702.359	12665.4	771.443	631.735	671.581	801.798	635.236	12138.8	12317.9	13349.5	13207.2	12313.4
FOXS1	1.66298	4.17064	1.23459	3.37817	0.000729706	0.00121281	forkhead box S1	Hs.516971	2307	0	3.32597	0	0	0	0	0	2.92783	5.59395	1.94373	3.05488	3.10946
LY6D	1.6638	4.17017	1.38414	3.01283	0.00258826	0.00408828	lymphocyte antigen 6 family member D	Hs.415762	8581	0	3.3276	0	0	0	0	0	4.87972	5.59395	0	3.05488	3.10946
RHBDL2	24.3926	4.16867	0.492263	8.46839	2.48815e-17	8.1029e-17	rhomboid like 2	Hs.524626	54933	2.48335	46.3019	2.1609	2.18972	1.10276	6.04804	0.915326	57.5807	60.6011	48.5933	31.567	33.1675
PROX1-AS1	487.364	4.16304	0.182444	22.8182	3.02385e-115	6.49566e-114	PROX1 antisense RNA 1	Hs.664625	100505832	51.6041	923.124	68.0685	39.415	56.2408	61.3444	32.9517	1108.67	923.934	959.231	1008.11	615.672
SLC4A10	1.64573	4.15662	1.50337	2.76486	0.00569478	0.00868404	solute carrier family 4 member 10	Hs.333958	57282	0	3.29147	0	0	0	0	0	0.975943	4.66163	8.74679	0	2.07297
CYP4F35P	13.1746	4.15136	0.649068	6.39587	1.59632e-10	3.97835e-10	cytochrome P450 family 4 subfamily F member 35, pseudogene	Hs.607579	284233	1.4093	24.9399	0	1.09486	3.30828	1.72801	0.915326	21.4708	13.9849	38.8746	23.4207	26.9486
CFI	5.68126	4.15098	0.967824	4.28899	1.79489e-05	3.37868e-05	complement factor I	Hs.312485	3426	0.619708	10.7428	1.08045	0	1.10276	0	0.915326	9.75943	3.7293	15.5498	11.2012	13.4743
LDOC1	2.53665	4.14877	1.24599	3.32969	0.000869425	0.00143563	LDOC1 regulator of NFKB signaling	Hs.45231	23641	0.183065	4.89023	0	0	0	0	0.915326	8.78349	7.4586	0.971865	1.01829	6.21891
MMP23A	2.52415	4.14722	1.12451	3.68803	0.000225996	0.000392567	matrix metallopeptidase 23A (pseudogene)	Hs.671760	8511	0.172801	4.87549	0	0	0	0.864006	0	5.85566	6.52628	5.83119	3.05488	3.10946
PTPRT	2.54582	4.14648	1.13374	3.65734	0.000254844	0.000440488	protein tyrosine phosphatase receptor type T	Hs.526879	11122	0.218972	4.87267	0	1.09486	0	0	0	6.8316	6.52628	4.85933	4.07317	2.07297
ADGRV1	610.817	4.13998	0.154299	26.8309	1.40812e-158	5.36505e-157	adhesion G protein-coupled receptor V1	Hs.591777	84059	65.5358	1156.1	91.8384	55.838	50.727	73.4405	55.8349	1361.44	1211.09	1271.2	1068.19	868.575
FAM230C	5.66213	4.13763	0.945065	4.37814	1.19694e-05	2.28234e-05	family with sequence similarity 230 member C	Hs.448583	26080	0.648271	10.676	3.24136	0	0	0	0	10.7354	9.32325	9.71865	13.2378	10.3649
LPAR3	46.5309	4.13041	0.357457	11.555	6.96534e-31	3.42933e-30	lysophosphatidic acid receptor 3	Hs.527909	23566	5.10409	87.9577	4.32181	2.18972	11.0276	4.32003	3.6613	100.522	105.353	58.3119	91.6463	83.9553
ABCB1	3861.09	4.12676	0.2173	18.9911	2.02219e-80	2.58955e-79	ATP binding cassette subfamily B member 1	Hs.489033	5243	418.077	7304.1	490.525	390.866	374.939	489.892	344.162	9383.7	8577.39	7450.32	6843.94	4265.14
TMTC1	188.243	4.12152	0.178029	23.1509	1.42501e-118	3.28605e-117	transmembrane and tetratricopeptide repeat containing 1	Hs.401954	83857	20.6063	355.88	25.9308	18.6127	23.158	21.6002	13.7299	368.907	416.749	323.631	317.707	352.405
LINC01139	35.4041	4.11721	0.443399	9.28557	1.60846e-20	5.82625e-20	long intergenic non-protein coding RNA 1139	Hs.532047	339535	3.95682	66.8514	7.56316	3.28459	4.41104	0.864006	3.6613	40.0137	49.4132	61.2275	107.939	75.6634
LRIG3	66.1358	4.1136	0.277822	14.8066	1.32787e-49	9.95874e-49	leucine rich repeats and immunoglobulin like domains 3	Hs.253736	121227	7.30724	124.964	7.56316	3.28459	13.2331	6.04804	6.40728	121.017	135.187	114.68	116.085	137.853
METTL11B	5.48485	4.11019	0.967643	4.24763	2.16039e-05	4.04285e-05	methyltransferase like 11B	Hs.553612	149281	0.607864	10.3618	1.08045	1.09486	0	0.864006	0	9.75943	10.2556	18.4654	8.14634	5.18243
FGF23	2.46279	4.09407	1.17132	3.49526	0.000473599	0.000800661	fibroblast growth factor 23	Hs.287370	8074	0.21609	4.70948	1.08045	0	0	0	0	9.75943	4.66163	1.94373	4.07317	3.10946
GUCA2A	2.46372	4.09394	1.25738	3.25593	0.00113023	0.0018457	guanylate cyclase activator 2A	Hs.778	2980	0.21609	4.71136	1.08045	0	0	0	0	0	6.52628	7.77492	4.07317	5.18243
KCNV1	12.7604	4.09258	0.614111	6.66423	2.66055e-11	6.85099e-11	potassium voltage-gated channel modifier subfamily V member 1	Hs.13285	27012	1.48115	24.0396	3.24136	1.09486	2.20552	0.864006	0	22.4467	27.0374	21.381	23.4207	25.9121
CDKL4	1.57916	4.09239	1.38504	2.9547	0.00312973	0.00490173	cyclin dependent kinase like 4	Hs.403201	344387	0	3.15833	0	0	0	0	0	4.87972	3.7293	0	4.07317	3.10946
KCTD12	649.362	4.0913	0.13596	30.0919	6.18656e-199	3.69537e-197	potassium channel tetramerization domain containing 12	Hs.644125	115207	72.2649	1226.46	76.7121	77.7352	80.5016	76.0326	50.3429	1297.03	1500.11	1168.18	1178.16	988.807
MMP16	1.5738	4.08854	1.32464	3.08653	0.00202509	0.00322902	matrix metallopeptidase 16	Hs.492187	4325	0	3.1476	0	0	0	0	0	3.90377	4.66163	0.971865	1.01829	5.18243
ADH1C	5.43282	4.0848	1.04479	3.9097	9.24123e-05	0.000165429	alcohol dehydrogenase 1C (class I), gamma polypeptide	Hs.654537	126	0.615246	10.2504	2.1609	0	0	0	0.915326	5.85566	17.7142	2.9156	6.10975	18.6567
SDK2	523.227	4.08383	0.148296	27.5382	6.11961e-167	2.54073e-165	sidekick cell adhesion molecule 2	Hs.435719	54549	58.6649	987.79	68.0685	63.502	65.0629	51.8404	44.851	1141.85	1042.34	1043.78	1000.98	709.993
TCP10L	40.6565	4.08259	0.398794	10.2373	1.34913e-24	5.56388e-24	t-complex 10 like	Hs.728804	140290	4.38452	76.9284	6.48271	2.18972	1.10276	11.2321	0.915326	82.9552	98.8265	80.6648	64.1524	58.0432
F7	7.26984	4.08071	0.839389	4.86153	1.16484e-06	2.37364e-06	coagulation factor VII	Hs.36989	2155	0.867243	13.6724	3.24136	1.09486	0	0	0	15.6151	17.7142	16.5217	8.14634	10.3649
LCN8	1.56047	4.08	1.26997	3.21267	0.00131506	0.00213537	lipocalin 8	Hs.323991	138307	0	3.12093	0	0	0	0	0	2.92783	4.66163	3.88746	1.01829	3.10946
MICU3	1.56103	4.07983	1.30853	3.11788	0.0018216	0.00291711	mitochondrial calcium uptake family member 3	Hs.403594	286097	0	3.12206	0	0	0	0	0	0.975943	6.52628	1.94373	3.05488	3.10946
LRRC14B	1.55959	4.07895	1.31998	3.09017	0.00200039	0.00319099	leucine rich repeat containing 14B	Hs.103142	389257	0	3.11918	0	0	0	0	0	6.8316	3.7293	1.94373	1.01829	2.07297
CA2	19.8045	4.07788	0.505257	8.07089	6.97858e-16	2.15982e-15	carbonic anhydrase 2	Hs.155097	760	2.2647	37.3442	3.24136	3.28459	2.20552	2.59202	0	31.2302	34.496	36.9309	51.9329	32.131
ADAMTS2	7.11908	4.07583	0.827625	4.92473	8.4476e-07	1.734e-06	ADAM metallopeptidase with thrombospondin type 1 motif 2	Hs.23871	9509	0.769748	13.4684	0	0	1.10276	0	2.74598	13.6632	12.1202	9.71865	16.2927	15.5473
YWHAEP7	3.62448	4.06656	1.08616	3.74398	0.000181127	0.000316947	tyrosine 3-monooxygenase/tryptophan 5-monooxygenase activation protein epsilon pseudogene 7	Hs.434159	284100	0.345603	6.90335	0	0	0	1.72801	0	2.92783	7.4586	8.74679	9.16463	6.21891
PDGFC	323.453	4.06001	0.16981	23.9091	2.46343e-126	6.19774e-125	platelet derived growth factor C	Hs.570855	56034	36.8106	610.095	45.379	43.7945	34.1856	41.4723	19.2218	691.944	720.687	584.091	541.731	512.024
SPAG17	7.10097	4.05922	0.906205	4.47936	7.48669e-06	1.4483e-05	sperm associated antigen 17	Hs.528821	200162	0.821072	13.3809	3.24136	0	0	0.864006	0	20.4948	20.5112	13.6061	8.14634	4.14594
PNMT	241.992	4.05261	0.343179	11.809	3.50662e-32	1.78385e-31	phenylethanolamine N-methyltransferase	Hs.1892	5409	27.5363	456.449	30.2526	40.5099	16.5414	30.2402	20.1372	714.391	444.719	492.736	394.079	236.319
DSC3	24.4975	4.05201	0.469833	8.62435	6.44598e-18	2.14368e-17	desmocollin 3	Hs.41690	1825	2.73023	46.2648	3.24136	2.18972	1.10276	3.45603	3.6613	31.2302	63.3981	37.9028	39.7134	59.0797
DIO3	272.916	4.04616	0.1532	26.4109	1.02627e-153	3.73347e-152	iodothyronine deiodinase 3	Hs.49322	1735	31.4311	514.402	45.379	32.8459	26.4663	25.9202	26.5444	481.14	468.027	587.979	554.969	479.893
CNTNAP5	6.95344	4.04121	0.825571	4.89505	9.82796e-07	2.01066e-06	contactin associated protein like 5	Hs.660653	129684	0.785127	13.1217	0	1.09486	1.10276	1.72801	0	10.7354	18.6465	13.6061	10.1829	12.4378
ANKRD22	2.36061	4.04039	1.12682	3.58567	0.000336213	0.000574907	ankyrin repeat domain 22	Hs.217484	118932	0.172801	4.54843	0	0	0	0.864006	0	4.87972	3.7293	4.85933	3.05488	6.21891
CALY	8.81634	4.03383	0.870253	4.63524	3.56521e-06	7.03957e-06	calcyon neuron specific vesicular protein	Hs.148680	50632	1.04739	16.5853	1.08045	2.18972	1.10276	0.864006	0	25.3745	11.1879	32.0716	12.2195	2.07297
ABCC2	84.1965	4.03327	0.291501	13.8362	1.5409e-43	1.0118e-42	ATP binding cassette subfamily C member 2	Hs.368243	1244	9.8447	158.548	9.72407	6.56917	18.7469	7.77606	6.40728	163.958	133.322	176.88	210.786	107.794
NPR3	22.4178	4.03031	0.474651	8.49111	2.04675e-17	6.6866e-17	natriuretic peptide receptor 3	Hs.13528	4883	2.54295	42.2927	2.1609	1.09486	3.30828	4.32003	1.83065	52.7009	49.4132	44.7058	36.6585	27.9851
ATP4A	12.2971	4.02638	0.646928	6.22384	4.85126e-10	1.17935e-09	ATPase H+/K+ transporting subunit alpha	Hs.36992	495	1.50006	23.0941	0	4.37945	2.20552	0	0.915326	30.2542	18.6465	19.4373	30.5488	16.5838
PRSS12	124.989	4.02626	0.19865	20.2681	2.46049e-91	3.73756e-90	serine protease 12	Hs.445857	8492	14.6476	235.33	15.1263	14.2332	20.9525	14.6881	8.23793	255.697	224.69	235.191	241.335	219.735
BMP2	368.991	4.02522	0.31889	12.6226	1.58481e-36	8.96335e-36	bone morphogenetic protein 2	Hs.73853	650	42.5728	695.41	30.2526	20.8024	60.6519	69.1205	32.0364	676.329	932.325	661.84	633.378	573.176
MYO7B	13.7758	4.02214	0.607807	6.61746	3.65426e-11	9.35776e-11	myosin VIIB	Hs.154578	4648	1.58632	25.9652	1.08045	2.18972	1.10276	1.72801	1.83065	31.2302	20.5112	33.0434	31.567	13.4743
PHKA2-AS1	46.2581	4.01502	0.421763	9.51961	1.73836e-21	6.51078e-21	PHKA2 antisense RNA 1	Hs.607628	100132163	5.38094	87.1352	8.64361	4.37945	3.30828	6.91205	3.6613	128.825	118.405	74.8336	80.4451	33.1675
DUSP27	6.73416	4.01137	0.832959	4.81581	1.46603e-06	2.96586e-06	dual specificity phosphatase 27, atypical	Hs.632462	92235	0.721997	12.7463	0	0	0	0.864006	2.74598	14.6392	13.9849	14.578	11.2012	9.32837
WNK3	1.49108	4.0069	1.32485	3.02442	0.00249107	0.00394148	WNK lysine deficient protein kinase 3	Hs.92423	65267	0	2.98216	0	0	0	0	0	0.975943	1.86465	3.88746	6.10975	2.07297
TENM1	42.2799	4.00574	0.385113	10.4015	2.44109e-25	1.02895e-24	teneurin transmembrane protein 1	Hs.23796	10178	4.86928	79.6905	4.32181	6.56917	1.10276	7.77606	4.57663	103.45	99.7588	87.4679	59.0609	48.7148
SCUBE1	13.6575	4.00546	0.641092	6.24786	4.16104e-10	1.01475e-09	signal peptide, CUB domain and EGF like domain containing 1	Hs.133995	80274	1.61358	25.7014	4.32181	0	1.10276	1.72801	0.915326	27.3264	40.09	25.2685	25.4573	10.3649
PRODH2	11.8217	3.99888	0.688732	5.80615	6.39272e-09	1.4683e-08	proline dehydrogenase 2	Hs.515366	58510	1.35708	22.2864	1.08045	1.09486	1.10276	2.59202	0.915326	10.7354	13.9849	25.2685	41.75	19.6932
SLC22A9	1.46956	3.99076	1.48296	2.69108	0.00712209	0.010742	solute carrier family 22 member 9	Hs.502772	114571	0	2.93911	0	0	0	0	0	0.975943	2.79698	5.83119	5.09146	0
HCG22	1.46441	3.98793	1.29823	3.07182	0.0021276	0.0033849	HLA complex group 22 (gene/pseudogene)	Hs.207528	285834	0	2.92882	0	0	0	0	0	4.87972	3.7293	1.94373	3.05488	1.03649
LOC441666	2.27935	3.98293	1.22044	3.26353	0.00110034	0.00179896	zinc finger protein 91 pseudogene	Hs.255729	441666	0.183065	4.37564	0	0	0	0	0.915326	0.975943	2.79698	5.83119	9.16463	3.10946
INSC	2.29753	3.98183	1.13533	3.50718	0.000452878	0.00076675	INSC spindle orientation adaptor protein	Hs.591997	387755	0.218972	4.37608	0	1.09486	0	0	0	3.90377	2.79698	3.88746	6.10975	5.18243
MRAP2	2.27424	3.97982	1.15567	3.44372	0.000573767	0.000963406	melanocortin 2 receptor accessory protein 2	Hs.370055	112609	0.183065	4.36542	0	0	0	0	0.915326	3.90377	1.86465	6.80306	4.07317	5.18243
LINC01346	1.45368	3.97924	1.36267	2.92018	0.00349831	0.0054463	long intergenic non-protein coding RNA 1346	Hs.668359	728716	0	2.90736	0	0	0	0	0	4.87972	5.59395	0.971865	1.01829	2.07297
CTB-7E3.1	2.28212	3.97574	1.14694	3.46641	0.000527467	0.000888484	NA	NA	NA	0.21609	4.34815	1.08045	0	0	0	0	4.87972	4.66163	1.94373	6.10975	4.14594
CYP3A43	3.44997	3.9746	1.10074	3.61084	0.000305209	0.000524019	cytochrome P450 family 3 subfamily A member 43	Hs.306220	64816	0.436643	6.46329	1.08045	0	1.10276	0	0	10.7354	4.66163	9.71865	3.05488	4.14594
C6orf118	5.00701	3.97001	0.962531	4.12455	3.71454e-05	6.83448e-05	chromosome 6 open reading frame 118	Hs.144734	168090	0.607864	9.40616	1.08045	1.09486	0	0.864006	0	11.7113	10.2556	11.6624	4.07317	9.32837
CFAP47	1.44339	3.9688	1.56155	2.54157	0.0110355	0.0163175	cilia and flagella associated protein 47	Hs.376425	286464	0	2.88678	0	0	0	0	0	6.8316	5.59395	0.971865	0	1.03649
CHMP1B2P	1.43994	3.96696	1.48071	2.67909	0.00738231	0.0111191	charged multivesicular body protein 1B2, pseudogene	Hs.546064	101060146	0	2.87988	0	0	0	0	0	2.92783	5.59395	4.85933	1.01829	0
LOC100507661	2.26333	3.96607	1.23539	3.21039	0.00132557	0.00215179	NA	NA	NA	0.218972	4.3077	0	1.09486	0	0	0	7.80755	1.86465	7.77492	3.05488	1.03649
TDRD1	51.3427	3.96596	0.331712	11.956	6.03687e-33	3.12947e-32	tudor domain containing 1	Hs.333132	56165	6.12594	96.5595	7.56316	3.28459	6.61657	9.50407	3.6613	115.161	128.661	78.7211	80.4451	79.8094
GYS2	3.40219	3.96584	1.11418	3.55944	0.000371642	0.000633558	glycogen synthase 2	Hs.82614	2998	0.393353	6.41102	0	0	1.10276	0.864006	0	5.85566	8.39093	11.6624	4.07317	2.07297
LINC01091	13.1362	3.95902	0.599729	6.60135	4.07434e-11	1.0409e-10	long intergenic non-protein coding RNA 1091	Hs.535763	285419	1.51451	24.7578	1.08045	0	1.10276	1.72801	3.6613	21.4708	19.5788	24.2966	35.6402	22.8027
SLC19A3	9.86709	3.95164	0.679946	5.81169	6.18441e-09	1.42151e-08	solute carrier family 19 member 3	Hs.221597	80704	1.1814	18.5528	2.1609	0	1.10276	1.72801	0.915326	18.5429	13.9849	25.2685	15.2744	19.6932
CDH8	3.39786	3.9443	1.10575	3.56708	0.000360984	0.000615841	cadherin 8	Hs.368322	1006	0.441104	6.35462	0	0	2.20552	0	0	2.92783	5.59395	5.83119	11.2012	6.21891
CD226	55.6193	3.93583	0.32339	12.1705	4.46272e-34	2.3842e-33	CD226 molecule	Hs.660130	10666	6.84606	104.393	10.8045	3.28459	6.61657	3.45603	10.0686	126.873	83.9093	100.102	78.4085	132.67
ZEB2	3.37107	3.93555	1.09161	3.60528	0.000311814	0.000534864	zinc finger E-box binding homeobox 2	Hs.34871	9839	0.441104	6.30103	0	0	2.20552	0	0	4.87972	8.39093	3.88746	9.16463	5.18243
PROK2	3.32616	3.93497	1.06655	3.68943	0.000224755	0.000390559	prokineticin 2	Hs.528665	60675	0.355866	6.29645	0	0	0	0.864006	0.915326	7.80755	7.4586	3.88746	6.10975	6.21891
LOC101927843	2.2131	3.93389	1.27009	3.09733	0.00195272	0.003119	NA	NA	NA	0.183065	4.24313	0	0	0	0	0.915326	0.975943	0.932325	3.88746	7.12804	8.29188
ASPRV1	245.099	3.9301	0.146693	26.7913	4.07678e-158	1.54376e-156	aspartic peptidase retroviral like 1	Hs.516253	151516	30.5887	459.61	35.6549	36.1304	34.1856	25.9202	21.0525	419.656	440.057	451.917	481.652	504.768
SOX14	127.52	3.92685	0.196785	19.9551	1.35487e-88	1.97544e-87	SRY-box 14	Hs.248184	8403	15.4962	239.543	18.3677	14.2332	7.71933	21.6002	15.5605	253.745	253.592	246.854	237.262	206.261
LOC102724890	1.39879	3.91422	1.4943	2.61943	0.00880776	0.0131686	NA	NA	NA	0	2.79758	0	0	0	0	0	2.92783	0	4.85933	1.01829	5.18243
DAAM2	195.341	3.91361	0.25036	15.6319	4.41317e-55	3.73485e-54	dishevelled associated activator of morphogenesis 2	Hs.357128	23500	24.3967	366.286	32.4136	19.7075	27.569	27.6482	14.6452	351.34	597.62	338.209	284.103	260.158
MUC5AC	11.1891	3.91245	0.638386	6.12867	8.86195e-10	2.1245e-09	mucin 5AC, oligomeric mucus/gel-forming	Hs.534332	4586	1.34459	21.0336	0	1.09486	1.10276	0.864006	3.6613	21.4708	14.9172	18.4654	26.4756	23.8392
ADORA2A	9.7026	3.9055	0.700923	5.57194	2.51913e-08	5.60186e-08	adenosine A2a receptor	Hs.197029	135	1.26218	18.143	3.24136	0	2.20552	0.864006	0	15.6151	13.9849	28.1841	13.2378	19.6932
LOC101929448	1.38643	3.90316	1.31653	2.96474	0.00302943	0.0047547	NA	NA	NA	0	2.77285	0	0	0	0	0	0.975943	1.86465	4.85933	3.05488	3.10946
RGS21	1.38614	3.90313	1.3405	2.9117	0.00359465	0.00558829	regulator of G protein signaling 21	Hs.558673	431704	0	2.77229	0	0	0	0	0	1.95189	0.932325	5.83119	2.03658	3.10946
EBF1	36.8054	3.9025	0.393372	9.92064	3.38592e-23	1.33683e-22	EBF transcription factor 1	Hs.573143	1879	4.65983	68.951	4.32181	4.37945	6.61657	4.32003	3.6613	54.6528	114.676	57.3401	62.1158	55.9702
CRISP3	1.38188	3.89972	1.30888	2.97944	0.00288778	0.00454471	cysteine rich secretory protein 3	Hs.404466	10321	0	2.76375	0	0	0	0	0	3.90377	2.79698	0.971865	4.07317	2.07297
RFPL2	19.0051	3.89641	0.496255	7.85163	4.10654e-15	1.23483e-14	ret finger protein like 2	Hs.157427	10739	2.37461	35.6356	1.08045	1.09486	4.41104	3.45603	1.83065	33.1821	43.8193	43.7339	33.6036	23.8392
NAALADL2	1.37541	3.89453	1.44077	2.70309	0.00686982	0.0103793	N-acetylated alpha-linked acidic dipeptidase like 2	Hs.565848	254827	0	2.75083	0	0	0	0	0	1.95189	2.79698	4.85933	0	4.14594
NKAIN4	1.36597	3.88739	1.33795	2.90547	0.00366697	0.00569737	sodium/potassium transporting ATPase interacting 4	Hs.46627	128414	0	2.73193	0	0	0	0	0	0.975943	5.59395	1.94373	2.03658	3.10946
EGFLAM-AS2	1.36387	3.88645	1.2913	3.00973	0.00261484	0.00412779	EGFLAM antisense RNA 2	Hs.662304	100506475	0	2.72773	0	0	0	0	0	1.95189	4.66163	2.9156	2.03658	2.07297
CSMD3	440.256	3.88327	0.147708	26.2901	2.48696e-152	8.82204e-151	CUB and Sushi multiple domains 3	Hs.91381	114788	56.4604	824.051	66.988	51.4585	81.6043	48.3844	33.867	866.638	728.146	788.183	920.536	816.751
ABCB5	1.35809	3.88145	1.33718	2.90271	0.00369951	0.005746	ATP binding cassette subfamily B member 5	Hs.404102	340273	0	2.71619	0	0	0	0	0	1.95189	5.59395	1.94373	3.05488	1.03649
ATP13A5-AS1	4.73141	3.87385	0.972189	3.98467	6.7575e-05	0.000122172	ATP13A5 antisense RNA 1	Hs.407490	100874218	0.62259	8.84022	0	1.09486	1.10276	0	0.915326	5.85566	13.9849	5.83119	7.12804	11.4013
ALPK2	625.212	-8.04048	0.396699	-20.2685	2.44218e-91	3.7128e-90	alpha kinase 2	Hs.628152	115701	1245.69	4.73195	806.017	1074.06	1599	1422.15	1327.22	3.90377	1.86465	10.6905	3.05488	4.14594
PHACTR1	38.2478	3.86128	0.39239	9.84042	7.5395e-23	2.93914e-22	phosphatase and actin regulator 1	Hs.436996	221692	4.78326	71.7124	4.32181	0	5.51381	9.50407	4.57663	88.8108	96.0295	70.9462	48.878	53.8972
ANGPT1	3.19011	3.85764	1.30765	2.95006	0.0031771	0.00497213	angiopoietin 1	Hs.369675	284	0.432181	5.94804	2.1609	0	0	0	0	8.78349	13.0526	5.83119	0	2.07297
ANKRD65	181.718	3.85623	0.354144	10.8889	1.30252e-27	5.84981e-27	ankyrin repeat domain 65	Hs.381222	441869	23.437	339.999	27.0113	17.5178	20.9525	23.3282	28.3751	468.453	462.433	394.577	211.805	162.728
EYA2	106.016	3.85294	0.324961	11.8567	1.98762e-32	1.01839e-31	EYA transcriptional coactivator and phosphatase 2	Hs.472877	2139	13.8145	198.218	17.2872	12.0435	15.4387	6.91205	17.3912	229.347	340.299	147.724	169.036	104.685
LFNG	2259.1	3.85228	0.100511	38.3269	0	0	LFNG O-fucosylpeptide 3-beta-N-acetylglucosaminyltransferase	Hs.159142	3955	292.88	4225.32	334.94	329.553	258.046	308.45	233.408	4549.85	4442.53	4264.55	4370.51	3499.17
GABRB1	2.08025	3.84758	1.21018	3.17936	0.00147603	0.00238558	gamma-aminobutyric acid type A receptor beta1 subunit	Hs.27283	2560	0.172801	3.98771	0	0	0	0.864006	0	1.95189	2.79698	2.9156	9.16463	3.10946
ALDH1A2	22.6919	3.84757	0.484523	7.94094	2.00651e-15	6.10191e-15	aldehyde dehydrogenase 1 family member A2	Hs.643455	8854	2.79751	42.5863	1.08045	1.09486	2.20552	7.77606	1.83065	40.0137	27.0374	35.959	54.9878	54.9337
PRKG1	18.4617	3.84541	0.485962	7.91297	2.51316e-15	7.61638e-15	protein kinase cGMP-dependent 1	Hs.407535	5592	2.41924	34.5041	4.32181	1.09486	2.20552	1.72801	2.74598	40.0137	41.0223	34.9872	28.5122	27.9851
SIX2	110.096	3.84113	0.200678	19.1408	1.15558e-81	1.51009e-80	SIX homeobox 2	Hs.101937	10736	14.1736	206.018	5.40226	18.6127	12.1304	16.4161	18.3065	201.044	214.435	210.895	202.64	201.078
L3MBTL4	2.0561	3.8348	1.1875	3.2293	0.00124093	0.002019	L3MBTL histone methyl-lysine binding protein 4	Hs.128279	91133	0.172801	3.93939	0	0	0	0.864006	0	3.90377	5.59395	1.94373	2.03658	6.21891
RPL23AP87	2.07238	3.83026	1.31745	2.90733	0.00364525	0.00566553	ribosomal protein L23a pseudogene 87	Hs.546918	388574	0.220552	3.9242	0	0	1.10276	0	0	1.95189	6.52628	3.88746	0	7.2554
PROX1	7375.71	3.8272	0.177215	21.5963	1.94522e-103	3.54175e-102	prospero homeobox 1	Hs.741808	5629	970.857	13780.6	1073.97	743.411	1128.12	1181.1	727.684	16255.3	13193.3	14790.8	14262.2	10401.1
EDNRA	7.50238	3.82169	0.764628	4.99811	5.78955e-07	1.19943e-06	endothelin receptor type A	Hs.183713	1909	0.968192	14.0366	0	1.09486	1.10276	1.72801	0.915326	15.6151	22.3758	11.6624	11.2012	9.32837
ATP2B2	2.05497	3.82071	1.28933	2.96334	0.0030432	0.00477551	ATPase plasma membrane Ca2+ transporting 2	Hs.268942	491	0.220552	3.88939	0	0	1.10276	0	0	6.8316	3.7293	5.83119	3.05488	0
PKIA	101.848	3.81637	0.218981	17.4278	5.07253e-68	5.37346e-67	cAMP-dependent protein kinase inhibitor alpha	Hs.433700	5569	13.7856	189.911	10.8045	25.1818	14.3359	10.3681	8.23793	178.598	213.502	190.486	171.073	195.896
ZNF883	2.04483	3.81613	1.28854	2.9616	0.00306044	0.0047989	zinc finger protein 883	Hs.192877	169834	0.21609	3.87358	1.08045	0	0	0	0	6.8316	5.59395	3.88746	3.05488	0
LINC00483	7.45174	3.81299	0.796263	4.78861	1.67944e-06	3.38539e-06	NA	NA	NA	0.942549	13.9609	0	0	1.10276	0.864006	2.74598	9.75943	12.1202	7.77492	15.2744	24.8757
MYO7A	99.1626	3.81125	0.32607	11.6884	1.46033e-31	7.31427e-31	myosin VIIA	Hs.370421	4647	13.3305	184.995	23.7699	12.0435	12.1304	8.64006	10.0686	253.745	218.164	223.529	147.652	81.8824
FKBP9P1	434.523	3.81108	0.134728	28.2872	4.97019e-176	2.33586e-174	FKBP prolyl isomerase 9 pseudogene 1	Hs.446691	360132	57.713	811.333	58.3444	63.502	48.5215	59.6164	58.5808	718.294	867.995	684.193	794.268	991.917
OVCH1	1.29397	3.80139	1.34506	2.82618	0.00471061	0.00724471	ovochymase 1	Hs.674588	341350	0	2.58795	0	0	0	0	0	1.95189	2.79698	0.971865	2.03658	5.18243
PCYT1B	16.4058	3.79801	0.507504	7.48369	7.22633e-14	2.07489e-13	phosphate cytidylyltransferase 1, choline, beta	Hs.660708	9468	2.21337	30.5982	0	3.28459	3.30828	1.72801	2.74598	34.158	35.4284	32.0716	27.4939	23.8392
DGCR10	1.28836	3.79713	1.34457	2.82404	0.00474224	0.00729154	DiGeorge syndrome critical region gene 10	Hs.681383	26222	0	2.57672	0	0	0	0	0	4.87972	0.932325	1.94373	3.05488	2.07297
DDC	7.59336	3.79251	0.770989	4.91902	8.69797e-07	1.78421e-06	dopa decarboxylase	Hs.359698	1644	1.08938	14.0973	3.24136	0	2.20552	0	0	17.567	8.39093	12.6343	13.2378	18.6567
LGALS7B	37.0069	3.78989	0.360581	10.5105	7.72697e-26	3.30211e-25	galectin 7B	Hs.558355	653499	4.95744	69.0563	6.48271	5.47431	2.20552	6.04804	4.57663	98.5703	68.9921	55.3963	57.0243	65.2986
GCOM1	10.6158	3.78817	0.664271	5.70274	1.17894e-08	2.6655e-08	GRINL1A complex locus 1	Hs.437256	145781	1.53624	19.6953	1.08045	2.18972	4.41104	0	0	18.5429	21.4435	16.5217	29.5305	12.4378
LRRTM2	1.27722	3.78805	1.3241	2.86084	0.00422518	0.00652851	leucine rich repeat transmembrane neuronal 2	Hs.656653	26045	0	2.55445	0	0	0	0	0	3.90377	2.79698	1.94373	1.01829	3.10946
MIR155HG	1.2771	3.78794	1.3007	2.91224	0.0035885	0.0055792	MIR155 host gene	Hs.697120	114614	0	2.55419	0	0	0	0	0	1.95189	3.7293	1.94373	2.03658	3.10946
TPTE2P3	1.2729	3.7847	1.33574	2.83342	0.00460533	0.00709104	transmembrane phosphoinositide 3-phosphatase and tensin homolog 2 pseudogene 3	Hs.528448	220115	0	2.54579	0	0	0	0	0	3.90377	1.86465	3.88746	2.03658	1.03649
IRAK3	1.27076	3.78299	1.32341	2.85851	0.00425639	0.00657454	interleukin 1 receptor associated kinase 3	Hs.369265	11213	0	2.54152	0	0	0	0	0	3.90377	2.79698	2.9156	1.01829	2.07297
KRBA1	1.27035	3.78266	1.32337	2.85836	0.00425838	0.00657706	KRAB-A domain containing 1	Hs.299560	84626	0	2.54071	0	0	0	0	0	2.92783	2.79698	3.88746	1.01829	2.07297
HRASLS2	7.4747	3.78251	0.760278	4.97516	6.51932e-07	1.34625e-06	NA	NA	NA	1.05027	13.8991	0	3.28459	1.10276	0.864006	0	10.7354	12.1202	10.6905	18.3293	17.6203
TRIM51	1.26948	3.78131	1.41742	2.66773	0.00763649	0.0114898	tripartite motif-containing 51	Hs.326734	84767	0	2.53895	0	0	0	0	0	6.8316	1.86465	1.94373	1.01829	1.03649
SLC6A17	1.26244	3.77598	1.34189	2.81393	0.00489403	0.0075137	solute carrier family 6 member 17	Hs.128382	388662	0	2.52489	0	0	0	0	0	2.92783	4.66163	1.94373	1.01829	2.07297
CLNK	2.98084	3.77566	1.15197	3.27757	0.00104704	0.0017147	cytokine dependent hematopoietic cell linker	Hs.62772	116449	0.345603	5.61608	0	0	0	1.72801	0	3.90377	10.2556	7.77492	4.07317	2.07297
CALML3	11.6172	3.77255	0.631747	5.97161	2.34918e-09	5.51678e-09	calmodulin like 3	Hs.239600	810	1.52607	21.7083	0	2.18972	0	0.864006	4.57663	14.6392	27.0374	15.5498	28.5122	22.8027
DIO2	22.169	3.77187	0.488365	7.72347	1.13207e-14	3.34811e-14	iodothyronine deiodinase 2	Hs.202354	1734	3.08824	41.2497	2.1609	2.18972	6.61657	1.72801	2.74598	62.4604	55.0072	29.156	27.4939	32.131
DMRT2	23.3195	3.76915	0.470088	8.01797	1.07504e-15	3.30014e-15	doublesex and mab-3 related transcription factor 2	Hs.59506	10655	3.13965	43.4993	4.32181	2.18972	1.10276	2.59202	5.49195	36.1099	53.1425	25.2685	37.6768	65.2986
TSG1	1.2547	3.76703	1.53131	2.46	0.0138936	0.0203037	tumor suppressor TSG1	Hs.509936	643432	0	2.5094	0	0	0	0	0	5.85566	3.7293	1.94373	1.01829	0
SLC45A2	1.98404	3.76265	1.15776	3.24994	0.00115428	0.00188332	solute carrier family 45 member 2	Hs.278962	51151	0.218972	3.7491	0	1.09486	0	0	0	2.92783	3.7293	3.88746	5.09146	3.10946
LAMA2	135.517	3.75798	0.23044	16.3078	8.68252e-60	7.95912e-59	laminin subunit alpha 2	Hs.200841	3908	18.7213	252.313	24.8504	18.6127	16.5414	19.8721	13.7299	350.364	242.405	258.516	241.335	168.947
CLDN8	1.94329	3.7528	1.24379	3.01723	0.00255097	0.00403246	claudin 8	Hs.162209	9073	0.172801	3.71378	0	0	0	0.864006	0	7.80755	4.66163	0.971865	3.05488	2.07297
FUT6	1.94138	3.75247	1.18966	3.15423	0.00160922	0.00259017	fucosyltransferase 6	Hs.631846	2528	0.172801	3.70995	0	0	0	0.864006	0	4.87972	3.7293	5.83119	2.03658	2.07297
KLKB1	7.18719	3.75203	0.785636	4.77578	1.79011e-06	3.60104e-06	kallikrein B1	Hs.237642	3818	0.968192	13.4062	0	1.09486	1.10276	1.72801	0.915326	15.6151	7.4586	20.4092	16.2927	7.2554
LINC00696	4.35793	3.75149	0.956129	3.92363	8.72262e-05	0.000156493	long intergenic non-protein coding RNA 696	Hs.640106	100128378	0.607864	8.10799	1.08045	1.09486	0	0.864006	0	6.8316	7.4586	7.77492	10.1829	8.29188
LOC101929431	4.38019	3.75022	0.964136	3.88972	0.00010036	0.000179137	uncharacterized LOC101929431	Hs.639819	101929431	0.62259	8.1378	0	1.09486	1.10276	0	0.915326	9.75943	4.66163	7.77492	9.16463	9.32837
LOC101927905	11.4723	3.74379	0.611644	6.12087	9.30655e-10	2.22965e-09	NA	NA	NA	1.57894	21.3657	0	3.28459	1.10276	2.59202	0.915326	20.4948	22.3758	31.0997	17.311	15.5473
C12orf74	2.92018	3.73932	1.15132	3.24787	0.00116273	0.00189627	chromosome 12 open reading frame 74	Hs.326303	338809	0.345603	5.49475	0	0	0	1.72801	0	1.95189	5.59395	10.6905	5.09146	4.14594
CPLX3	2.94069	3.73876	1.11848	3.34272	0.00082962	0.00137259	complexin 3	Hs.187694	594855	0.391774	5.48961	0	1.09486	0	0.864006	0	7.80755	3.7293	8.74679	5.09146	2.07297
LOC101929378	53.0293	3.72533	0.294661	12.6428	1.22608e-36	6.95139e-36	NA	NA	NA	7.60387	98.4547	11.885	4.37945	11.0276	4.32003	6.40728	115.161	85.7739	112.736	97.756	80.8459
CASC15	8.57864	3.72516	0.717503	5.19184	2.08231e-07	4.42281e-07	cancer susceptibility 15	Hs.712707	401237	1.22781	15.9295	0	0	4.41104	1.72801	0	9.75943	21.4435	15.5498	15.2744	17.6203
FAM19A2	5.60129	3.72108	0.863053	4.31153	1.62132e-05	3.06127e-05	NA	NA	NA	0.74764	10.4549	0	1.09486	0	1.72801	0.915326	13.6632	11.1879	6.80306	6.10975	14.5108
DRC7	14.0983	3.70729	0.607384	6.1037	1.0364e-09	2.47659e-09	dynein regulatory complex subunit 7	Hs.513635	84229	2.01586	26.1807	2.1609	0	4.41104	2.59202	0.915326	22.4467	19.5788	40.8184	36.6585	11.4013
AMZ1	4.25578	3.70592	1.01384	3.65533	0.000256849	0.00044383	archaelysin family metallopeptidase 1	Hs.42221	155185	0.62259	7.88897	0	1.09486	1.10276	0	0.915326	9.75943	2.79698	14.578	7.12804	5.18243
TRIM54	134.657	3.70372	0.209274	17.6979	4.3504e-70	4.73582e-69	tripartite motif containing 54	Hs.516036	57159	19.161	250.154	19.4481	15.3281	23.158	25.0562	12.8146	247.89	204.179	281.841	309.561	207.297
GCNT3	21.1553	3.70103	0.49466	7.48198	7.32088e-14	2.10139e-13	glucosaminyl (N-acetyl) transferase 3, mucin type	Hs.194710	9245	3.06877	39.2419	3.24136	5.47431	2.20552	2.59202	1.83065	52.7009	37.293	41.7902	48.878	15.5473
DNAJC5G	136.903	3.6922	0.222261	16.612	5.70529e-62	5.42324e-61	DnaJ heat shock protein family (Hsp40) member C5 gamma	Hs.116303	285126	19.7168	254.089	17.2872	15.3281	29.7745	22.4642	13.7299	269.36	180.871	304.194	298.36	217.662
FGF14	2.87675	3.6913	1.11582	3.30816	0.00093912	0.00154589	fibroblast growth factor 14	Hs.508616	2259	0.432181	5.32133	2.1609	0	0	0	0	3.90377	7.4586	2.9156	6.10975	6.21891
LOC100129434	1.89501	3.69037	1.31329	2.81002	0.00495381	0.00760107	uncharacterized LOC100129434	Hs.580330	100129434	0.220552	3.56948	0	0	1.10276	0	0	0	2.79698	5.83119	6.10975	3.10946
RAB11FIP2	4378.34	3.69009	0.044001	83.8638	0	0	RAB11 family interacting protein 2	Hs.173656	22841	628.504	8128.18	613.697	615.312	598.799	657.509	657.204	8012.5	8406.77	7928.48	8203.36	8089.77
LOC401134	1.1956	3.68863	1.58373	2.32908	0.0198546	0.0284337	NA	NA	NA	0	2.3912	0	0	0	0	0	1.95189	0.932325	1.94373	7.12804	0
PPEF1	2.85356	3.68855	1.10037	3.3521	0.00080201	0.00132893	protein phosphatase with EF-hand domain 1	Hs.211589	5475	0.402037	5.30509	0	1.09486	0	0	0.915326	4.87972	4.66163	8.74679	3.05488	5.18243
DPY19L2P4	61.1112	3.68782	0.280265	13.1583	1.52423e-39	9.21458e-39	DPY19L2 pseudogene 4	Hs.406964	442523	8.80098	113.421	10.8045	4.37945	11.0276	8.64006	9.15326	81.0033	138.916	124.399	119.14	103.649
CSGALNACT1	539.202	3.68765	0.165488	22.2835	5.34196e-110	1.06248e-108	chondroitin sulfate N-acetylgalactosaminyltransferase 1	Hs.613729	55790	77.9366	1000.47	103.723	81.0198	73.885	74.3045	56.7502	1207.24	977.077	1045.73	1107.9	664.387
PREX2	1.86502	3.68655	1.26462	2.91514	0.0035553	0.00552898	phosphatidylinositol-3,4,5-trisphosphate dependent Rac exchange factor 2	Hs.169943	80243	0.172801	3.55724	0	0	0	0.864006	0	6.8316	1.86465	1.94373	6.10975	1.03649
MOCS1	1.19218	3.6839	1.34147	2.74618	0.00602944	0.00916945	molybdenum cofactor synthesis 1	Hs.357128	4337	0	2.38436	0	0	0	0	0	2.92783	0.932325	2.9156	2.03658	3.10946
SCGB2A1	2.83607	3.68278	1.20345	3.06019	0.00221195	0.00351485	secretoglobin family 2A member 1	Hs.97644	4246	0.391774	5.28036	0	1.09486	0	0.864006	0	4.87972	6.52628	5.83119	9.16463	0
SOX6	116.176	3.68044	0.199898	18.4116	1.06032e-75	1.26426e-74	SRY-box 6	Hs.368226	55553	16.8454	215.507	20.5286	9.85376	20.9525	16.4161	16.4759	208.852	260.119	205.064	214.86	188.64
SATB1-AS1	4.16839	3.67887	0.971672	3.78612	0.000153016	0.000269412	SATB1 antisense RNA 1	Hs.543235	101927777	0.613906	7.72288	0	0	2.20552	0.864006	0	6.8316	7.4586	5.83119	9.16463	9.32837
DISC1FP1	1.18264	3.67574	1.55516	2.36357	0.0180999	0.0260436	DISC1 fusion partner 1	Hs.616763	101929222	0	2.36528	0	0	0	0	0	0.975943	2.79698	1.94373	6.10975	0
LINC00397	6.98676	3.67481	0.762797	4.81754	1.45336e-06	2.94086e-06	long intergenic non-protein coding RNA 397	Hs.539610	101930749	1.05477	12.9187	2.1609	1.09486	1.10276	0	0.915326	10.7354	7.4586	14.578	17.311	14.5108
EYS	1.18132	3.67439	1.38986	2.64371	0.00820032	0.0122932	eyes shut homolog	Hs.25067	346007	0	2.36264	0	0	0	0	0	0.975943	3.7293	1.94373	1.01829	4.14594
PTN	1.17994	3.67355	1.34021	2.74102	0.00612489	0.00930848	pleiotrophin	Hs.371249	5764	0	2.35989	0	0	0	0	0	2.92783	1.86465	2.9156	3.05488	1.03649
TMEM178B	162.991	3.67018	0.178115	20.6056	2.44319e-94	3.87997e-93	transmembrane protein 178B	Hs.283851	100507421	23.6284	302.354	15.1263	21.8972	29.7745	29.3762	21.9678	345.484	319.787	322.659	266.792	257.048
MIR875	1.17543	3.66931	1.43416	2.5585	0.0105125	0.0155802	microRNA 875	NA	100126309	0	2.35086	0	0	0	0	0	4.87972	0.932325	3.88746	1.01829	1.03649
KCNMB2	1.82752	3.6626	1.3216	2.77134	0.00558267	0.00852361	potassium calcium-activated channel subfamily M regulatory beta subunit 2	Hs.478368	10242	0.172801	3.48225	0	0	0	0.864006	0	1.95189	9.32325	0.971865	1.01829	4.14594
BFSP2	1.1678	3.66254	1.38858	2.63762	0.00834893	0.0125079	beaded filament structural protein 2	Hs.659862	8419	0	2.3356	0	0	0	0	0	3.90377	3.7293	0.971865	2.03658	1.03649
MYZAP	25.816	3.66082	0.397437	9.21107	3.22886e-20	1.15982e-19	myocardial zonula adherens protein	Hs.437256	100820829	3.70739	47.9246	4.32181	1.09486	3.30828	4.32003	5.49195	41.9656	41.9546	60.2557	52.9512	42.4959
ITGA9	6.93156	3.65952	0.856144	4.27442	1.91636e-05	3.59963e-05	integrin subunit alpha 9	Hs.113157	3680	1.05765	12.8055	1.08045	2.18972	1.10276	0	0.915326	25.3745	20.5112	5.83119	7.12804	5.18243
LINC01341	20.4967	3.65745	0.441748	8.27948	1.23714e-16	3.9361e-16	long intergenic non-protein coding RNA 1341	Hs.720494	149134	3.05429	37.9391	2.1609	4.37945	4.41104	4.32003	0	40.9896	40.09	41.7902	30.5488	36.277
GGT6	1.15616	3.6498	1.54157	2.36758	0.0179047	0.0257769	gamma-glutamyltransferase 6	Hs.130749	124975	0	2.31232	0	0	0	0	0	0.975943	4.66163	3.88746	2.03658	0
AKAP6	479.115	3.64468	0.119994	30.3738	1.21782e-202	7.41789e-201	A-kinase anchoring protein 6	Hs.509083	9472	71.078	887.151	65.9076	64.5968	90.4264	78.6246	55.8349	909.579	866.13	997.134	906.28	756.634
MTTP	5.45608	3.64345	0.868685	4.19421	2.73825e-05	5.08465e-05	microsomal triglyceride transfer protein	Hs.195799	4547	0.831336	10.0808	3.24136	0	0	0	0.915326	12.6873	7.4586	8.74679	14.2561	7.2554
RBMS3	2.76363	3.63691	1.10145	3.30193	0.000960228	0.00157895	RNA binding motif single stranded interacting protein 3	Hs.221436	27303	0.403617	5.12364	0	0	1.10276	0	0.915326	6.8316	4.66163	3.88746	7.12804	3.10946
LOC101929524	2.74827	3.63236	1.21711	2.98442	0.00284119	0.0044752	uncharacterized LOC101929524	Hs.734029	101929524	0.393353	5.10318	0	0	1.10276	0.864006	0	4.87972	5.59395	4.85933	10.1829	0
ENPEP	72.218	3.62077	0.23726	15.2608	1.39525e-52	1.11747e-51	glutamyl aminopeptidase	Hs.435765	2028	11.0307	133.405	16.2068	9.85376	13.2331	10.3681	5.49195	121.017	147.307	124.399	136.451	137.853
ADAMTS6	34.4102	3.61952	0.346642	10.4417	1.59944e-25	6.77423e-25	ADAM metallopeptidase with thrombospondin type 1 motif 6	Hs.482291	11174	5.10488	63.7156	7.56316	1.09486	4.41104	6.04804	6.40728	55.6288	79.2476	55.3963	70.2621	58.0432
AHRR	3363.56	3.61769	0.300341	12.0453	2.05415e-33	1.07845e-32	aryl-hydrocarbon receptor repressor	Hs.50823	57491	506.836	6220.29	641.788	324.079	739.953	585.796	242.561	6423.66	5115.67	6849.71	6676.94	6035.45
GPR132	70.0996	3.61713	0.247931	14.5893	3.28785e-48	2.39689e-47	G protein-coupled receptor 132	Hs.532504	29933	10.4162	129.783	7.56316	7.66403	11.0276	12.0961	13.7299	151.271	112.811	120.511	115.067	149.254
ABCA3	2136.23	3.61374	0.0860754	41.9834	0	0	ATP binding cassette subfamily A member 3	Hs.26630	21	323.303	3949.15	392.204	317.51	330.828	319.682	256.291	3719.32	3830.92	3828.18	4305.34	4061.99
MPPED2	106.877	3.61279	0.241988	14.9297	2.11326e-50	1.61766e-49	metallophosphoesterase domain containing 2	Hs.289795	744	16.1067	197.647	14.0459	13.1383	19.8497	21.6002	11.8992	243.986	255.457	183.683	152.744	152.363
MAPK4	21.1683	3.61084	0.517715	6.97457	3.06803e-12	8.22865e-12	mitogen-activated protein kinase 4	Hs.433728	5596	3.21239	39.1241	3.24136	2.18972	3.30828	0	7.3226	52.7009	61.5335	32.0716	24.439	24.8757
CHN2	456.534	3.60937	0.354427	10.1837	2.34577e-24	9.58865e-24	chimerin 2	Hs.654611	1124	69.0914	843.976	89.6775	43.7945	67.2684	106.273	38.4437	1110.62	810.19	947.569	932.755	418.74
CASC19	1.77154	3.60688	1.22014	2.95612	0.0031154	0.00488136	cancer susceptibility 19	Hs.573407	103021165	0.172801	3.37027	0	0	0	0.864006	0	0.975943	2.79698	4.85933	4.07317	4.14594
PLSCR4	3.91386	3.60541	0.982452	3.66981	0.000242733	0.0004203	phospholipid scramblase 4	Hs.477869	57088	0.574839	7.25288	0	1.09486	0	0.864006	0.915326	5.85566	9.32325	7.77492	9.16463	4.14594
POT1-AS1	14.5767	3.60425	0.514629	7.00359	2.49482e-12	6.72049e-12	POT1 antisense RNA 1	Hs.658551	401398	2.2522	26.9012	2.1609	3.28459	2.20552	0.864006	2.74598	28.3024	26.1051	19.4373	27.4939	33.1675
SLC6A14	1.76675	3.60092	1.20792	2.98109	0.00287227	0.00452184	solute carrier family 6 member 14	Hs.522109	11254	0.183065	3.35044	0	0	0	0	0.915326	2.92783	4.66163	1.94373	2.03658	5.18243
MIR181A1HG	1.75689	3.59837	1.1928	3.01675	0.00255497	0.00403844	MIR181A1 host gene	Hs.711077	100131234	0.172801	3.34097	0	0	0	0.864006	0	1.95189	3.7293	4.85933	3.05488	3.10946
MAF	113.303	3.59684	0.27878	12.902	4.38318e-38	2.56117e-37	MAF bZIP transcription factor	Hs.134859	4094	17.2314	209.375	18.3677	13.1383	17.6442	24.1922	12.8146	320.109	239.608	206.035	160.89	120.232
STMN2	1.75039	3.59383	1.28247	2.80227	0.00507437	0.00778283	stathmin 2	Hs.521651	11075	0.172801	3.32798	0	0	0	0.864006	0	2.92783	5.59395	0.971865	6.10975	1.03649
HOTS	1.7705	3.59286	1.20904	2.97165	0.002962	0.00465518	H19 opposite tumor suppressor	Hs.533566	103344718	0.218972	3.32202	0	1.09486	0	0	0	5.85566	3.7293	2.9156	2.03658	2.07297
SOSTDC1	101.498	3.59219	0.299203	12.0058	3.31048e-33	1.72969e-32	sclerostin domain containing 1	Hs.648106	25928	15.7902	187.205	36.7354	15.3281	11.0276	10.3681	5.49195	175.67	230.284	169.105	158.854	202.115
TTC6	5.23261	3.59183	0.844227	4.25458	2.0944e-05	3.92411e-05	tetratricopeptide repeat domain 6	Hs.659936	319089	0.802773	9.66246	1.08045	0	1.10276	0	1.83065	8.78349	11.1879	7.77492	9.16463	11.4013
CHRNA1	69.5327	3.58982	0.548413	6.54584	5.91615e-11	1.50129e-10	cholinergic receptor nicotinic alpha 1 subunit	Hs.434479	1134	10.633	128.432	8.64361	2.18972	18.7469	19.0081	4.57663	195.189	170.615	100.102	113.03	63.2256
MIR1247	61.3523	3.58267	0.267402	13.3981	6.20448e-41	3.85014e-40	microRNA 1247	NA	100302145	9.55669	113.148	12.9654	10.9486	8.82209	8.64006	6.40728	99.5462	93.2325	144.808	108.957	119.196
KYNU	1.11397	3.5817	1.5922	2.24953	0.0244785	0.0346921	kynureninase	Hs.470126	8942	0	2.22794	0	0	0	0	0	1.95189	0.932325	0	2.03658	6.21891
TBX10	1.75516	3.58088	1.37564	2.60306	0.00923967	0.0137788	T-box 10	Hs.454480	347853	0.218972	3.29134	0	1.09486	0	0	0	6.8316	3.7293	4.85933	0	1.03649
ADAMTSL2	3923.07	3.58013	0.24541	14.5883	3.33175e-48	2.42794e-47	ADAMTS like 2	Hs.522543	9719	605.348	7240.79	643.949	405.099	732.233	837.222	408.235	9073.35	6626.97	8127.71	7233.95	5142
TNNT3	2.67718	3.57865	1.08984	3.28364	0.00102477	0.00168	troponin T3, fast skeletal type	Hs.73454	7140	0.436643	4.91772	1.08045	0	1.10276	0	0	4.87972	5.59395	4.85933	4.07317	5.18243
EDNRB-AS1	2.65589	3.57756	1.10312	3.24314	0.00118221	0.00192651	EDNRB antisense RNA 1	Hs.742215	100505518	0.399155	4.91263	1.08045	0	0	0	0.915326	3.90377	6.52628	4.85933	3.05488	6.21891
CABP4	16.7169	3.5676	0.503051	7.09192	1.32263e-12	3.59582e-12	calcium binding protein 4	Hs.143036	57010	2.58758	30.8462	5.40226	1.09486	1.10276	2.59202	2.74598	36.1099	28.9021	18.4654	42.7683	27.9851
PCP4	34.6652	3.56493	0.331697	10.7475	6.08753e-27	2.68707e-26	Purkinje cell protein 4	Hs.80296	5121	5.40751	63.9229	7.56316	3.28459	5.51381	5.18404	5.49195	75.1476	67.1274	62.1994	52.9512	62.1891
PRUNE2	254.625	3.56468	0.164052	21.729	1.0913e-104	2.02684e-103	prune homolog 2 with BCH domain	Hs.262857	158471	40.0067	469.243	39.9767	42.6996	51.8298	37.1523	28.3751	512.37	547.275	510.229	405.28	371.062
MMP21	3.85281	3.55597	0.970823	3.66284	0.000249438	0.000431708	matrix metallopeptidase 21	Hs.314141	118856	0.618128	7.0875	1.08045	1.09486	0	0	0.915326	7.80755	6.52628	7.77492	8.14634	5.18243
LINC00844	1.08727	3.5533	1.45274	2.44592	0.0144481	0.0210592	long intergenic non-protein coding RNA 844	Hs.170953	100507008	0	2.17455	0	0	0	0	0	0.975943	2.79698	0.971865	5.09146	1.03649
ADGRB3	1.08203	3.54823	1.36894	2.59195	0.00954325	0.0142075	adhesion G protein-coupled receptor B3	Hs.13261	577	0	2.16407	0	0	0	0	0	1.95189	2.79698	1.94373	1.01829	3.10946
POU6F2	5.08117	3.54753	0.871487	4.07067	4.68786e-05	8.56488e-05	POU class 6 homeobox 2	Hs.137106	11281	0.788047	9.3743	2.1609	0	0	0.864006	0.915326	9.75943	4.66163	7.77492	11.2012	13.4743
CCAT1	53.8544	3.5448	0.329994	10.742	6.46161e-27	2.84948e-26	colon cancer associated transcript 1	Hs.343864	100507056	8.33672	99.372	2.1609	6.56917	9.92485	12.9601	10.0686	68.316	68.9921	106.905	130.341	122.305
PLA1A	25.2923	3.54337	0.398682	8.88771	6.23816e-19	2.14826e-18	phospholipase A1 member A	Hs.437451	51365	3.96697	46.6175	1.08045	2.18972	7.71933	5.18404	3.6613	43.9175	45.6839	38.8746	62.1158	42.4959
LOC101929331	92.3495	3.5425	0.251683	14.0753	5.39107e-45	3.68363e-44	uncharacterized LOC101929331	Hs.522428	101929331	14.5924	170.107	24.8504	12.0435	8.82209	19.0081	8.23793	225.443	155.698	179.795	150.707	138.889
SEZ6L	1.0763	3.5424	1.49752	2.36552	0.018005	0.0259131	seizure related 6 homolog like	Hs.194766	23544	0	2.15259	0	0	0	0	0	2.92783	1.86465	2.9156	3.05488	0
LOC283177	41.4761	3.54043	0.367559	9.63229	5.84149e-22	2.21563e-21	uncharacterized LOC283177	Hs.504390	283177	6.49499	76.4571	9.72407	2.18972	5.51381	8.64006	6.40728	50.7491	56.8718	93.2991	117.104	64.2621
ARHGAP25	54.6756	3.54021	0.263845	13.4178	4.75929e-41	2.96527e-40	Rho GTPase activating protein 25	Hs.531807	9938	8.79525	100.556	12.9654	7.66403	9.92485	5.18404	8.23793	90.7627	94.1648	102.046	103.866	111.94
LOC101929633	1.07021	3.5369	1.40598	2.51562	0.0118823	0.0175081	uncharacterized LOC101929633	Hs.570267	101929633	0	2.14041	0	0	0	0	0	2.92783	3.7293	0.971865	2.03658	1.03649
LINC01514	4.97886	3.52795	0.932982	3.78137	0.00015597	0.000274534	long intergenic non-protein coding RNA 1514	Hs.551648	101927396	0.786707	9.17101	0	0	2.20552	1.72801	0	15.6151	10.2556	8.74679	9.16463	2.07297
PAX1	1.70607	3.52785	1.37098	2.57323	0.0100754	0.0149636	paired box 1	Hs.122310	5075	0.218972	3.19316	0	1.09486	0	0	0	1.95189	0	5.83119	6.10975	2.07297
NUDT11	201.407	3.5251	0.155454	22.6762	7.69565e-114	1.62301e-112	nudix hydrolase 11	Hs.200016	55190	32.5393	370.274	46.4594	30.6561	34.1856	28.5122	22.8831	411.848	404.629	334.322	353.347	347.223
MEF2C	2.56138	3.51946	1.09777	3.20599	0.00134596	0.00218414	myocyte enhancer factor 2C	Hs.649965	4208	0.403617	4.71914	0	0	1.10276	0	0.915326	5.85566	4.66163	4.85933	4.07317	4.14594
LOC101928509	2.55312	3.51657	1.14029	3.08394	0.00204279	0.00325415	NA	NA	NA	0.399155	4.70709	1.08045	0	0	0	0.915326	1.95189	7.4586	3.88746	7.12804	3.10946
GALNT8	1.68934	3.51643	1.23093	2.85673	0.00428034	0.00660878	polypeptide N-acetylgalactosaminyltransferase 8	Hs.511985	26290	0.21609	3.1626	1.08045	0	0	0	0	2.92783	2.79698	3.88746	1.01829	5.18243
MIR3174	1.66624	3.51228	1.24149	2.82908	0.00466819	0.00718306	microRNA 3174	NA	100422841	0.183065	3.14942	0	0	0	0	0.915326	0.975943	3.7293	4.85933	2.03658	4.14594
BCL2	224.632	3.51141	0.141911	24.7438	3.61794e-135	1.0044e-133	BCL2 apoptosis regulator	Hs.150749	596	35.778	413.485	37.8158	25.1818	29.7745	44.9283	41.1897	436.247	409.291	412.071	446.012	363.806
CXCR1	36.1003	3.50586	0.370968	9.45058	3.36963e-21	1.25166e-20	C-X-C motif chemokine receptor 1	Hs.194778	3577	5.92173	66.2788	6.48271	7.66403	6.61657	5.18404	3.6613	94.6665	63.3981	71.918	67.2073	34.204
NLRC4	1.66936	3.50264	1.26462	2.76972	0.00561039	0.00856311	NLR family CARD domain containing 4	Hs.574741	58484	0.218972	3.11974	0	1.09486	0	0	0	5.85566	4.66163	0.971865	2.03658	2.07297
LOC100507642	7.09333	3.48156	0.753069	4.62316	3.77932e-06	7.44724e-06	uncharacterized LOC100507642	Hs.557780	100507642	1.08298	13.1037	0	1.09486	0	4.32003	0	16.591	16.7819	12.6343	10.1829	9.32837
PCDHB7	14.583	3.47089	0.508641	6.82386	8.86283e-12	2.33115e-11	protocadherin beta 7	Hs.203830	56129	2.45672	26.7093	4.32181	1.09486	3.30828	1.72801	1.83065	37.0858	25.1728	29.156	20.3658	21.7662
LINC00871	2.47646	3.46358	1.16406	2.97542	0.00292588	0.00460172	long intergenic non-protein coding RNA 871	Hs.207545	100506412	0.403617	4.5493	0	0	1.10276	0	0.915326	0.975943	6.52628	2.9156	6.10975	6.21891
LOC339260	2.45511	3.46289	1.29227	2.67969	0.00736902	0.0111	uncharacterized LOC339260	Hs.661076	339260	0.36613	4.5441	0	0	0	0	1.83065	0	4.66163	6.80306	8.14634	3.10946
DIO3OS	103.081	3.4628	0.219198	15.7976	3.23024e-56	2.79376e-55	DIO3 opposite strand upstream RNA	Hs.525597	64150	17.3453	188.816	20.5286	24.087	16.5414	16.4161	9.15326	190.309	140.781	216.726	213.841	182.421
PTPRN	48.0473	3.46013	0.280712	12.3263	6.54142e-35	3.56362e-34	protein tyrosine phosphatase receptor type N	Hs.89655	5798	7.99793	88.0966	8.64361	7.66403	7.71933	8.64006	7.3226	92.7146	94.1648	79.693	70.2621	103.649
ZNF585B	3.58726	3.45912	1.07883	3.20636	0.00134425	0.00218174	zinc finger protein 585B	Hs.390568	92285	0.585103	6.58941	0	1.09486	0	0	1.83065	8.78349	0.932325	7.77492	5.09146	10.3649
LOC100505912	14.3753	3.45183	0.506632	6.81329	9.53938e-12	2.50661e-11	uncharacterized LOC100505912	Hs.270471	100505912	2.41185	26.3387	3.24136	2.18972	2.20552	2.59202	1.83065	33.1821	16.7819	25.2685	30.5488	25.9121
RCOR2	399.43	3.45115	0.169657	20.3419	5.47906e-92	8.38478e-91	REST corepressor 2	Hs.98788	283248	66.7893	732.071	55.103	71.166	60.6519	67.3925	79.6333	926.17	896.897	719.18	594.682	523.425
DYNC1I1	236.503	3.45066	0.205572	16.7856	3.10866e-63	3.0122e-62	dynein cytoplasmic 1 intermediate chain 1	Hs.440364	1780	39.8903	433.116	50.7812	45.9842	39.6994	33.6962	29.2904	602.157	463.366	466.495	332.981	300.581
LOC100130417	14.9543	3.44612	0.588625	5.85453	4.78362e-09	1.10585e-08	NA	NA	NA	2.38878	27.5199	1.08045	0	1.10276	5.18404	4.57663	30.2542	33.5637	35.959	29.5305	8.29188
NR3C2	34.3278	3.44612	0.330544	10.4256	1.89458e-25	8.01139e-25	nuclear receptor subfamily 3 group C member 2	Hs.163924	4306	5.65242	63.0032	1.08045	6.56917	5.51381	7.77606	7.3226	56.6047	57.8042	69.9743	56.0061	74.627
LGI2	38.0209	3.44528	0.322496	10.6832	1.22047e-26	5.32378e-26	leucine rich repeat LGI family member 2	Hs.12488	55203	6.38857	69.6531	5.40226	8.75889	4.41104	6.04804	7.3226	87.8349	82.0446	61.2275	56.0061	61.1526
STON2	501.3	3.43821	0.14676	23.4275	2.24076e-121	5.3127e-120	stonin 2	Hs.14248	85439	84.9671	917.634	112.367	77.7352	88.2209	76.0326	70.4801	705.607	791.544	959.231	1059.02	1072.76
LINC01559	4.81611	3.43331	0.968368	3.54546	0.000391928	0.000666972	long intergenic non-protein coding RNA 1559	Hs.448717	283422	0.839982	8.79224	0	3.28459	0	0	0.915326	2.92783	6.52628	5.83119	19.3475	9.32837
LINC00867	30.7832	3.43093	0.355014	9.66418	4.28015e-22	1.63077e-21	long intergenic non-protein coding RNA 867	Hs.69494	100506126	5.30648	56.26	4.32181	7.66403	6.61657	5.18404	2.74598	52.7009	76.4507	50.537	56.0061	45.6054
LVCAT1	1.00094	3.43028	1.58286	2.16714	0.030224	0.042347	NA	NA	NA	0	2.00189	0	0	0	0	0	0.975943	0	3.88746	2.03658	3.10946
FLJ34503	0.998683	3.4281	1.6593	2.066	0.0388288	0.0535443	uncharacterized FLJ34503	Hs.376634	285759	0	1.99737	0	0	0	0	0	0.975943	1.86465	0	6.10975	1.03649
GNAT1	0.999498	3.42708	1.43814	2.38299	0.0171727	0.0247942	G protein subunit alpha transducin 1	Hs.517978	2779	0	1.999	0	0	0	0	0	0.975943	1.86465	0.971865	2.03658	4.14594
LOC102724623	0.999218	3.4269	1.43816	2.38284	0.0171796	0.0248024	NA	NA	NA	0	1.99844	0	0	0	0	0	1.95189	0.932325	1.94373	1.01829	4.14594
AJAP1	1.57237	3.42621	1.31247	2.6105	0.00904088	0.0134965	adherens junctions associated protein 1	Hs.12473	55966	0.172801	2.97193	0	0	0	0.864006	0	5.85566	0.932325	1.94373	5.09146	1.03649
TM4SF20	1.59379	3.42604	1.31707	2.60125	0.0092884	0.013847	transmembrane 4 L six family member 20	Hs.156652	79853	0.21609	2.97149	1.08045	0	0	0	0	0.975943	0.932325	6.80306	4.07317	2.07297
HLX	5.79881	3.42074	0.813599	4.20445	2.61718e-05	4.86862e-05	H2.0 like homeobox	Hs.74870	3142	0.96373	10.6339	1.08045	1.09486	0	1.72801	0.915326	9.75943	6.52628	20.4092	6.10975	10.3649
ARHGEF38	1010.51	3.42023	0.122415	27.9397	8.80281e-172	3.89956e-170	Rho guanine nucleotide exchange factor 38	Hs.585224	54848	173.066	1847.95	207.447	143.427	211.73	173.665	129.061	1994.83	1923.39	1987.46	1815.61	1518.45
CA8	225.348	3.41891	0.140669	24.3046	1.75313e-130	4.60463e-129	carbonic anhydrase 8	Hs.654388	767	38.7758	411.921	46.4594	35.0356	44.1104	37.1523	31.1211	407.944	416.749	453.861	431.756	349.296
CDH10	0.990936	3.41823	1.39879	2.4437	0.0145377	0.0211781	cadherin 10	Hs.92489	1008	0	1.98187	0	0	0	0	0	1.95189	0.932325	2.9156	2.03658	2.07297
PCDHB2	5.83192	3.41683	0.863913	3.95506	7.65141e-05	0.000137809	protocadherin beta 2	Hs.533023	56133	1.00568	10.6582	0	1.09486	2.20552	1.72801	0	18.5429	16.7819	8.74679	6.10975	3.10946
IGFBPL1	581.314	3.41563	0.153952	22.1863	4.65822e-109	9.13732e-108	insulin like growth factor binding protein like 1	Hs.349705	347252	99.7043	1062.92	87.5166	102.917	113.584	100.225	94.2785	1291.17	1353.74	1010.74	895.079	763.89
COL22A1	43.155	3.41367	0.442892	7.70768	1.28123e-14	3.77731e-14	collagen type XXII alpha 1 chain	Hs.117169	169044	7.27684	79.0332	3.24136	4.37945	7.71933	15.5521	5.49195	133.704	73.6537	85.5242	76.3719	25.9121
DMBT1	0.982059	3.40884	1.58255	2.15402	0.0312384	0.0436824	deleted in malignant brain tumors 1	Hs.279611	1755	0	1.96412	0	0	0	0	0	2.92783	0.932325	3.88746	0	2.07297
LINC01250	1.54576	3.40811	1.24714	2.73275	0.00628074	0.00953283	long intergenic non-protein coding RNA 1250	Hs.638446	101927554	0.172801	2.91872	0	0	0	0.864006	0	3.90377	3.7293	3.88746	2.03658	1.03649
SAMD11	24.3795	3.40676	0.419665	8.1178	4.74701e-16	1.47583e-15	sterile alpha motif domain containing 11	Hs.335293	148398	4.21004	44.549	4.32181	3.28459	5.51381	5.18404	2.74598	62.4604	41.9546	46.6495	48.878	22.8027
AGXT	0.978793	3.4057	1.42423	2.39126	0.0167908	0.0242751	alanine--glyoxylate and serine--pyruvate aminotransferase	Hs.144567	189	0	1.95759	0	0	0	0	0	2.92783	2.79698	0.971865	1.01829	2.07297
MYCNOS	0.974305	3.39953	1.60382	2.11964	0.0340361	0.0473265	MYCN opposite strand	Hs.651453	10408	0	1.94861	0	0	0	0	0	0	4.66163	0.971865	2.03658	2.07297
PSD2	142.887	3.39831	0.187709	18.1041	2.95781e-73	3.39132e-72	pleckstrin and Sec7 domain containing 2	Hs.21963	84249	24.6334	261.142	32.4136	14.2332	24.2607	29.3762	22.8831	300.591	207.908	244.91	298.36	253.939
OR10AG1	0.973147	3.39822	1.63512	2.07826	0.0376851	0.0520345	olfactory receptor family 10 subfamily AG member 1	Hs.554525	282770	0	1.94629	0	0	0	0	0	4.87972	2.79698	0	1.01829	1.03649
RHOH	0.971047	3.39571	1.66	2.0456	0.0407958	0.056073	ras homolog family member H	Hs.654594	399	0	1.94209	0	0	0	0	0	5.85566	1.86465	0.971865	1.01829	0
C21orf62-AS1	0.970104	3.39554	1.5353	2.21165	0.0269909	0.0380763	C21orf62 antisense RNA 1	Hs.54725	54067	0	1.94021	0	0	0	0	0	1.95189	2.79698	2.9156	2.03658	0
AGMO	1.55435	3.3955	1.36631	2.48517	0.0129491	0.0189788	alkylglycerol monooxygenase	Hs.670634	392636	0.218972	2.88973	0	1.09486	0	0	0	1.95189	6.52628	2.9156	3.05488	0
NTNG1	0.968377	3.39437	1.46317	2.31987	0.0203479	0.0290974	netrin G1	Hs.133046	22854	0	1.93675	0	0	0	0	0	2.92783	3.7293	0.971865	1.01829	1.03649
LYPLAL1-AS1	4.65387	3.39304	0.858605	3.95181	7.75631e-05	0.00013963	LYPLAL1 antisense RNA 1	Hs.525963	102723886	0.83868	8.46906	1.08045	1.09486	1.10276	0	0.915326	7.80755	8.39093	10.6905	5.09146	10.3649
ZNF773	21.7543	3.39117	0.407859	8.31456	9.20919e-17	2.94621e-16	zinc finger protein 773	Hs.579576	374928	3.74195	39.7667	2.1609	2.18972	5.51381	5.18404	3.6613	47.8212	37.293	38.8746	45.8231	29.0216
LOC101928161	0.965869	3.39043	1.56802	2.16224	0.0305994	0.0428373	NA	NA	NA	0	1.93174	0	0	0	0	0	2.92783	2.79698	2.9156	1.01829	0
AKR1C1	41.3686	3.38011	0.316177	10.6906	1.12691e-26	4.92146e-26	aldo-keto reductase family 1 member C1	Hs.460260	1645	7.35712	75.3801	12.9654	9.85376	4.41104	8.64006	0.915326	86.859	79.2476	66.0869	80.4451	64.2621
LOC101927055	3.41301	3.37648	1.04376	3.23493	0.00121674	0.00198156	uncharacterized LOC101927055	Hs.570275	101927055	0.604982	6.22103	2.1609	0	0	0.864006	0	5.85566	10.2556	7.77492	2.03658	5.18243
FRRS1	78.4173	3.37245	0.221688	15.2126	2.91575e-52	2.32319e-51	ferric chelate reductase 1	Hs.454779	391059	13.7969	143.038	11.885	17.5178	12.1304	15.5521	11.8992	122.969	157.563	129.258	136.451	168.947
KCNH3	58.9021	3.35786	0.341852	9.82255	9.0034e-23	3.50317e-22	potassium voltage-gated channel subfamily H member 3	Hs.64064	23416	10.7037	107.101	12.9654	14.2332	15.4387	1.72801	9.15326	162.007	98.8265	115.652	91.6463	67.3716
MUC5B	17.011	3.35338	0.450533	7.44313	9.83294e-14	2.80636e-13	mucin 5B, oligomeric mucus/gel-forming	Hs.523395	727897	3.13441	30.8875	2.1609	3.28459	6.61657	0.864006	2.74598	31.2302	33.5637	30.1278	33.6036	25.9121
HES6	2275.63	3.34518	0.11423	29.2847	1.62369e-188	8.68957e-187	hes family bHLH transcription factor 6	Hs.42949	55502	407.943	4143.32	423.537	453.273	392.583	422.499	347.824	4970.48	4401.51	4362.7	3936.72	3045.19
GAREM	182.843	3.34287	0.168913	19.7905	3.59347e-87	5.15018e-86	NA	NA	NA	32.4896	333.197	27.0113	29.5613	29.7745	44.0643	32.0364	258.625	319.787	330.434	377.786	379.354
LY75	1.49407	3.34286	1.36563	2.44786	0.0143709	0.020955	lymphocyte antigen 75	Hs.153563	4065	0.172801	2.81533	0	0	0	0.864006	0	1.95189	0	3.88746	3.05488	5.18243
CYP1A2	4.42521	3.34045	0.960031	3.47952	0.000502305	0.000847487	cytochrome P450 family 1 subfamily A member 2	Hs.1361	1544	0.786707	8.06371	0	0	2.20552	1.72801	0	6.8316	3.7293	18.4654	6.10975	5.18243
RAD51AP2	57.9869	3.33927	0.260639	12.8118	1.40751e-37	8.13445e-37	RAD51 associated protein 2	Hs.515802	729475	10.4842	105.49	12.9654	14.2332	6.61657	10.3681	8.23793	119.065	121.202	78.7211	108.957	99.5026
C2orf66	4.55012	3.33232	0.911375	3.65636	0.000255819	0.000442091	chromosome 2 open reading frame 66	Hs.245666	401027	0.880629	8.21961	0	1.09486	3.30828	0	0	9.75943	7.4586	13.6061	5.09146	5.18243
CAPN14	2.2692	3.33017	1.16316	2.86304	0.00419604	0.0064851	calpain 14	Hs.468059	440854	0.393353	4.14506	0	0	1.10276	0.864006	0	1.95189	5.59395	3.88746	2.03658	7.2554
NUDT10	5.5103	3.32996	0.787618	4.22789	2.35898e-05	4.40334e-05	nudix hydrolase 10	Hs.375178	170685	0.984258	10.0363	1.08045	1.09486	0	0	2.74598	9.75943	9.32325	13.6061	7.12804	10.3649
LOC101928283	4.40224	3.32848	0.870655	3.82296	0.00013186	0.000233629	uncharacterized LOC101928283	Hs.566650	101928283	0.795391	8.0091	0	1.09486	1.10276	0.864006	0.915326	6.8316	12.1202	8.74679	5.09146	7.2554
LSP1	6.74218	3.32837	0.786706	4.23077	2.32897e-05	4.34822e-05	lymphocyte specific protein 1	Hs.56729	4046	1.27086	12.2135	3.24136	1.09486	1.10276	0	0.915326	14.6392	23.3081	9.71865	4.07317	9.32837
LAMB4	1.47537	3.32782	1.27985	2.60017	0.00931776	0.0138874	laminin subunit beta 4	Hs.62022	22798	0.172801	2.77794	0	0	0	0.864006	0	1.95189	0.932325	4.85933	4.07317	2.07297
TLR1	1.49805	3.327	1.28751	2.58406	0.00976462	0.0145242	toll like receptor 1	Hs.621817	7096	0.220552	2.77555	0	0	1.10276	0	0	5.85566	0.932325	1.94373	2.03658	3.10946
MROH7	2.25726	3.32485	1.15455	2.87977	0.0039796	0.00616345	maestro heat like repeat family member 7	Hs.412482	374977	0.393353	4.12116	0	0	1.10276	0.864006	0	6.8316	2.79698	5.83119	2.03658	3.10946
OTC	1.4892	3.32192	1.25997	2.6365	0.00837663	0.0125463	ornithine carbamoyltransferase	Hs.117050	5009	0.21609	2.7623	1.08045	0	0	0	0	2.92783	3.7293	0.971865	2.03658	4.14594
OC90	2.25111	3.3209	1.27246	2.60982	0.00905902	0.01352	otoconin 90	Hs.653174	729330	0.393353	4.10887	0	0	1.10276	0.864006	0	6.8316	1.86465	7.77492	4.07317	0
GXYLT1P3	1.46476	3.32016	1.26215	2.63057	0.00852429	0.0127602	glucoside xylosyltransferase 1 pseudogene 3	Hs.646257	100132541	0.172801	2.75673	0	0	0	0.864006	0	3.90377	1.86465	3.88746	1.01829	3.10946
IQCH	369.585	3.31641	0.174787	18.974	2.79594e-80	3.56805e-79	IQ motif containing H	Hs.657894	64799	67.348	671.821	58.3444	74.4506	65.0629	81.2166	57.6655	708.535	602.282	786.239	833.981	428.069
SLC38A4	3.3705	3.31282	1.05243	3.14777	0.00164519	0.00264513	solute carrier family 38 member 4	Hs.446077	55089	0.658497	6.08251	0	2.18972	1.10276	0	0	3.90377	6.52628	10.6905	2.03658	7.2554
LINC00545	3.25675	3.31205	1.00153	3.307	0.000943001	0.00155186	long intergenic non-protein coding RNA 545	Hs.729493	440132	0.576419	5.93708	0	0	1.10276	0.864006	0.915326	5.85566	4.66163	6.80306	4.07317	8.29188
DBH-AS1	1250.88	3.30682	0.126166	26.21	2.04178e-151	7.18778e-150	DBH antisense RNA 1	Hs.223858	138948	229.732	2272.03	277.676	221.162	216.141	249.698	183.98	2400.82	2397.94	2571.56	2357.35	1632.46
SEMA6A-AS1	28.4303	3.30563	0.344242	9.60264	7.79215e-22	2.94464e-21	SEMA6A antisense RNA 1	Hs.732850	101927233	5.28637	51.5742	4.32181	9.85376	3.30828	3.45603	5.49195	45.8693	55.9395	55.3963	50.9146	49.7513
NBAT1	1.44267	3.30231	1.3841	2.3859	0.0170376	0.0246069	neuroblastoma associated transcript 1	Hs.730673	729177	0.172801	2.71255	0	0	0	0.864006	0	1.95189	5.59395	1.94373	4.07317	0
LOC101928911	11.7293	3.29142	0.617407	5.33104	9.76495e-08	2.10694e-07	uncharacterized LOC101928911	Hs.571178	101928911	2.13775	21.3208	2.1609	2.18972	1.10276	4.32003	0.915326	29.2783	24.2405	20.4092	27.4939	5.18243
CPE	156.462	3.29085	0.154131	21.351	3.81633e-101	6.69195e-100	carboxypeptidase E	Hs.75360	1363	28.9886	283.935	36.7354	20.8024	30.8773	34.5603	21.9678	299.615	285.291	272.122	299.378	263.267
FLRT3	343.789	3.29033	0.162343	20.2677	2.47915e-91	3.76282e-90	fibronectin leucine rich transmembrane protein 3	Hs.41296	23767	63.9691	623.609	91.8384	60.2174	58.4463	69.9845	39.359	680.233	706.702	649.206	590.609	491.294
MIR181B1	0.907177	3.28995	2.2518	1.46103	0.144007	0.180344	microRNA 181b-1	NA	406955	0	1.81435	0	0	0	0	0	0	0	1.94373	7.12804	0
LINC01227	0.90727	3.2866	1.67421	1.96308	0.0496374	0.0673903	long intergenic non-protein coding RNA 1227	Hs.149769	101928276	0	1.81454	0	0	0	0	0	0.975943	0.932325	0	5.09146	2.07297
FOLH1B	0.905578	3.2862	1.89777	1.73161	0.0833434	0.109227	folate hydrolase 1B	Hs.645352	219595	0	1.81116	0	0	0	0	0	2.92783	0	0	5.09146	1.03649
LINC01134	48.2456	3.28524	0.288786	11.376	5.50422e-30	2.64114e-29	long intergenic non-protein coding RNA 1134	Hs.307652	100133612	8.91545	87.5757	6.48271	9.85376	8.82209	12.0961	7.3226	72.2198	73.6537	118.568	96.7377	76.6999
LOC102723968	0.902312	3.27972	1.62214	2.02185	0.0431918	0.0591643	uncharacterized LOC102723968	Hs.551671	102723968	0	1.80462	0	0	0	0	0	0.975943	1.86465	0	2.03658	4.14594
ADAMTS1	0.902031	3.27815	1.49619	2.191	0.028452	0.0400066	ADAM metallopeptidase with thrombospondin type 1 motif 1	Hs.643357	9510	0	1.80406	0	0	0	0	0	1.95189	0.932325	0.971865	1.01829	4.14594
GALNT9	117.516	3.27376	0.168648	19.4118	6.13455e-84	8.3402e-83	polypeptide N-acetylgalactosaminyltransferase 9	Hs.301062	50614	22.0252	213.007	17.2872	22.9921	25.3635	21.6002	22.8831	222.515	197.653	221.585	209.768	213.516
CFAP74	178.579	3.2721	0.184548	17.7303	2.44779e-70	2.67724e-69	cilia and flagella associated protein 74	Hs.232092	85452	33.4155	323.742	31.3331	35.0356	28.6718	35.4243	36.613	413.8	346.825	346.956	282.067	229.063
MSX2P1	0.891207	3.26538	1.456	2.24271	0.0249155	0.0352722	msh homeobox 2 pseudogene 1	Hs.381329	55545	0	1.78241	0	0	0	0	0	0.975943	1.86465	1.94373	1.01829	3.10946
PLCB1	411.915	3.26517	0.113882	28.6714	8.66699e-181	4.31416e-179	phospholipase C beta 1	Hs.431173	23236	77.5428	746.287	91.8384	66.7866	73.885	83.8086	71.3954	737.813	677.8	795.958	849.255	670.606
LOC101929241	2.19314	3.25952	1.22467	2.66154	0.00777842	0.0116919	NA	NA	NA	0.441104	3.94517	0	0	2.20552	0	0	5.85566	1.86465	4.85933	6.10975	1.03649
SLIT3	12.5863	3.25551	0.525626	6.19358	5.88113e-10	1.42187e-09	slit guidance ligand 3	Hs.552087	6586	2.3525	22.8201	1.08045	2.18972	3.30828	5.18404	0	25.3745	20.5112	29.156	18.3293	20.7297
AQP7P1	0.881234	3.2537	1.60836	2.02299	0.0430746	0.0590212	aquaporin 7 pseudogene 1	Hs.658215	375719	0	1.76247	0	0	0	0	0	2.92783	0.932325	2.9156	2.03658	0
LINC00363	0.880545	3.25201	1.90157	1.71017	0.0872344	0.113915	long intergenic non-protein coding RNA 363	Hs.578064	104326053	0	1.76109	0	0	0	0	0	2.92783	0	4.85933	1.01829	0
C15orf59	32.9636	3.24904	0.390028	8.33027	8.0659e-17	2.58626e-16	NA	NA	NA	6.38048	59.5468	7.56316	6.56917	8.82209	3.45603	5.49195	90.7627	68.0597	68.0306	35.6402	35.2405
CC2D2B	0.87756	3.24891	1.60838	2.01999	0.0433845	0.0594019	coiled-coil and C2 domain containing 2B	Hs.652240	387707	0	1.75512	0	0	0	0	0	1.95189	2.79698	0.971865	3.05488	0
AMBP	4.23675	3.24767	0.885578	3.66728	0.00024514	0.000424429	alpha-1-microglobulin/bikunin precursor	Hs.436911	259	0.832878	7.64062	0	1.09486	2.20552	0.864006	0	9.75943	10.2556	4.85933	8.14634	5.18243
PVRIG	2.16606	3.2462	1.22431	2.65144	0.00801484	0.0120249	PVR related immunoglobulin domain containing	Hs.729356	79037	0.436643	3.89548	1.08045	0	1.10276	0	0	9.75943	3.7293	2.9156	2.03658	1.03649
SLCO3A1	2662.18	3.24008	0.110711	29.2662	2.79619e-188	1.49213e-186	solute carrier organic anion transporter family member 3A1	Hs.311187	28232	509.636	4814.72	558.594	459.842	522.709	520.996	486.038	6096.72	5329.17	4594.98	3928.57	4124.18
CYP1A1	378.95	3.23915	0.417802	7.75283	8.98643e-15	2.66712e-14	cytochrome P450 family 1 subfamily A member 1	Hs.72912	1543	72.6268	685.272	75.6316	41.6047	124.612	84.6726	36.613	694.872	422.343	1231.35	588.573	489.221
BCRP3	12.3512	3.23719	0.520499	6.21939	4.99084e-10	1.21234e-09	BCR pseudogene 3	Hs.531306	644165	2.28357	22.4188	0	1.09486	3.30828	5.18404	1.83065	23.4226	27.0374	18.4654	20.3658	22.8027
NDST3	0.866829	3.23448	1.67598	1.92991	0.0536183	0.0724602	N-deacetylase and N-sulfotransferase 3	Hs.480596	9348	0	1.73366	0	0	0	0	0	1.95189	4.66163	0	1.01829	1.03649
PLOD2	369.876	3.23319	0.248067	13.0335	7.88694e-39	4.69439e-38	procollagen-lysine,2-oxoglutarate 5-dioxygenase 2	Hs.477866	5352	71.3711	668.382	108.045	83.2095	69.4739	61.3444	34.7824	590.446	684.327	680.306	637.451	749.379
C19orf45	105.089	3.23211	0.203773	15.8613	1.1737e-56	1.01939e-55	NA	NA	NA	20.2194	189.958	14.0459	26.2767	19.8497	19.8721	21.0525	223.491	163.157	203.12	211.805	148.217
LOC729966	1.41144	3.23054	1.36955	2.35883	0.0183326	0.026356	uncharacterized LOC729966	Hs.710873	729966	0.220552	2.60232	0	0	1.10276	0	0	2.92783	1.86465	0	4.07317	4.14594
CTXN3	0.864856	3.23004	1.90374	1.69668	0.0897568	0.116962	cortexin 3	Hs.66194	613212	0	1.72971	0	0	0	0	0	4.87972	2.79698	0.971865	0	0
FSTL4	236.759	3.2298	0.163037	19.8102	2.43129e-87	3.49536e-86	follistatin like 4	Hs.483390	23105	45.6201	427.899	39.9767	30.6561	66.1657	50.1124	41.1897	507.491	464.298	390.69	425.646	351.369
VSTM5	1.40798	3.22953	1.36977	2.35771	0.018388	0.0264315	V-set and transmembrane domain containing 5	Hs.512252	387804	0.21609	2.59987	1.08045	0	0	0	0	0	1.86465	2.9156	4.07317	4.14594
PRTG	6.3612	3.22557	0.718043	4.49217	7.05017e-06	1.36714e-05	protogenin	Hs.130957	283659	1.31411	11.4083	1.08045	3.28459	2.20552	0	0	10.7354	13.9849	9.71865	11.2012	11.4013
SEMA3F	761.237	3.22502	0.122247	26.3811	2.25579e-153	8.15828e-152	semaphorin 3F	Hs.32981	6405	146.323	1376.15	118.85	125.909	126.818	164.161	195.88	1248.23	1330.43	1252.73	1507.07	1542.29
HAS3	675.56	3.2233	0.11743	27.4487	7.19235e-166	2.92705e-164	hyaluronan synthase 3	Hs.592069	3038	130.821	1220.3	145.861	122.625	134.537	133.921	117.162	1381.94	1393.83	1289.67	1021.35	1014.72
CTSC	3784.01	3.22246	0.0769372	41.8842	0	0	cathepsin C	Hs.128065	1075	731.794	6836.22	719.581	694.142	712.384	852.774	680.087	7029.72	7808.22	6523.16	6572.06	6247.93
TRIL	13.3733	3.22229	0.510603	6.31075	2.77686e-10	6.83492e-10	TLR4 interactor with leucine rich repeats	Hs.744120	9865	2.55901	24.1875	3.24136	1.09486	2.20552	2.59202	3.6613	32.2061	28.9021	13.6061	23.4207	22.8027
RBM11	63.4303	3.22119	0.239779	13.434	3.82267e-41	2.38653e-40	RNA binding motif protein 11	Hs.283828	54033	12.4614	114.399	22.6895	13.1383	7.71933	7.77606	10.9839	122.969	123.067	103.99	106.921	115.05
LOC729159	0.855724	3.21746	1.87225	1.7185	0.0857055	0.112069	NA	NA	NA	0	1.71145	0	0	0	0	0	1.95189	4.66163	1.94373	0	0
TRDN	0.855597	3.2166	1.92996	1.66666	0.0955814	0.123759	triadin	Hs.144744	10345	0	1.71119	0	0	0	0	0	0	5.59395	1.94373	1.01829	0
FAM3B	93.7463	3.2163	0.196115	16.4001	1.90856e-60	1.76264e-59	family with sequence similarity 3 member B	Hs.473877	54097	18.1734	169.319	20.5286	15.3281	17.6442	18.1441	19.2218	136.632	162.225	176.88	185.329	185.531
C2	1.39154	3.21481	1.28897	2.49409	0.0126281	0.0185451	complement C2	Hs.408903	717	0.218972	2.56411	0	1.09486	0	0	0	1.95189	2.79698	1.94373	5.09146	1.03649
RD3	1.38923	3.21261	1.25331	2.56331	0.010368	0.0153759	retinal degeneration 3, GUCY2D regulator	Hs.632495	343035	0.220552	2.5579	0	0	1.10276	0	0	2.92783	1.86465	3.88746	2.03658	2.07297
FIRRE	553.223	3.20961	0.111167	28.8719	2.6903e-183	1.36858e-181	firre intergenic repeating RNA element	Hs.720385	286467	107.797	998.648	106.965	99.6324	103.66	94.1767	134.553	1014.98	910.882	1122.5	1078.37	866.502
PVRL4	63.3395	3.20511	0.235223	13.6258	2.81179e-42	1.79972e-41	NA	NA	NA	12.3718	114.307	15.1263	10.9486	11.0276	14.6881	10.0686	129.8	121.202	103.018	124.232	93.2837
SLC7A11-AS1	1.36044	3.20439	1.30975	2.44656	0.0144225	0.0210251	SLC7A11 antisense RNA 1	Hs.570846	641364	0.183065	2.53781	0	0	0	0	0.915326	2.92783	4.66163	0.971865	1.01829	3.10946
VGLL3	17.4061	3.20326	0.47249	6.77953	1.20568e-11	3.15555e-11	vestigial like family member 3	Hs.606507	389136	3.44386	31.3684	4.32181	3.28459	3.30828	1.72801	4.57663	40.0137	47.5486	28.1841	20.3658	20.7297
GLTPD2	5.1696	3.20197	0.784988	4.07901	4.52288e-05	8.27326e-05	glycolipid transfer protein domain containing 2	Hs.131035	388323	1.04897	9.29023	1.08045	1.09486	2.20552	0.864006	0	9.75943	6.52628	10.6905	12.2195	7.2554
C15orf26	19.6214	3.2011	0.413371	7.74389	9.64169e-15	2.85885e-14	NA	NA	NA	3.9709	35.272	8.64361	2.18972	5.51381	2.59202	0.915326	31.2302	38.2253	34.9872	35.6402	36.277
CTNNA3	1.37272	3.19979	1.28679	2.48665	0.0128953	0.0189059	catenin alpha 3	Hs.21375	29119	0.220552	2.52489	0	0	1.10276	0	0	2.92783	4.66163	1.94373	1.01829	2.07297
DLL4	167.462	3.19732	0.192147	16.64	3.57683e-62	3.41227e-61	delta like canonical Notch ligand 4	Hs.511076	54567	33.0006	301.924	41.0572	32.8459	31.9801	37.1523	21.9678	251.793	247.998	359.59	385.933	264.304
INHBA-AS1	19.7801	3.19351	0.486509	6.56414	5.23323e-11	1.33091e-10	INHBA antisense RNA 1	Hs.656869	285954	3.7715	35.7886	2.1609	2.18972	2.20552	8.64006	3.6613	48.7972	35.4284	47.6214	32.5853	14.5108
XAGE3	2.07808	3.1875	1.14419	2.78582	0.00533927	0.00816748	X antigen family member 3	Hs.43879	170626	0.399155	3.75701	1.08045	0	0	0	0.915326	2.92783	2.79698	4.85933	5.09146	3.10946
RGMA	356.438	3.17974	0.124036	25.6356	6.11707e-145	1.95293e-143	repulsive guidance molecule BMP co-receptor a	Hs.271277	56963	71.214	641.661	82.1143	74.4506	77.1933	67.3925	54.9195	664.617	538.884	658.925	608.939	736.941
TACR2	19.1441	3.17951	0.427246	7.44187	9.92687e-14	2.83273e-13	tachykinin receptor 2	Hs.88372	6865	3.81511	34.4732	4.32181	4.37945	3.30828	4.32003	2.74598	42.9415	38.2253	20.4092	40.7317	30.0581
PLCH2	8.1125	3.17858	0.692016	4.59322	4.36448e-06	8.56476e-06	phospholipase C eta 2	Hs.170156	9651	1.63695	14.588	0	3.28459	2.20552	0.864006	1.83065	28.3024	8.39093	11.6624	16.2927	8.29188
LINC00202-1	12.9888	3.17749	0.538715	5.89828	3.67311e-09	8.54137e-09	NA	NA	NA	2.55809	23.4194	4.32181	3.28459	0	5.18404	0	25.3745	18.6465	32.0716	25.4573	15.5473
FLJ43879	2.9837	3.17608	1.10625	2.87105	0.00409114	0.00632879	NA	NA	NA	0.576419	5.39098	0	0	1.10276	0.864006	0.915326	1.95189	1.86465	9.71865	3.05488	10.3649
F2RL3	27.1699	3.16284	0.406694	7.77695	7.42926e-15	2.2119e-14	F2R like thrombin or trypsin receptor 3	Hs.137574	9002	5.52838	48.8114	6.48271	7.66403	5.51381	4.32003	3.6613	69.292	27.0374	52.4807	64.1524	31.0946
ASCL5	56.2312	3.16159	0.317282	9.96461	2.17729e-23	8.63503e-23	achaete-scute family bHLH transcription factor 5	Hs.143949	647219	11.2243	101.238	6.48271	7.66403	15.4387	15.5521	10.9839	162.007	108.15	92.3272	78.4085	65.2986
LOC101927070	2.01038	3.16123	1.26109	2.50675	0.0121846	0.0179237	NA	NA	NA	0.355866	3.66489	0	0	0	0.864006	0.915326	0.975943	9.32325	2.9156	4.07317	1.03649
ZDHHC11	182.396	3.15873	0.151402	20.8632	1.15748e-96	1.89004e-95	zinc finger DHHC-type containing 11	Hs.654874	79844	36.8817	327.911	34.5745	41.6047	39.6994	32.8322	35.6977	282.048	299.276	389.718	349.274	319.238
SPINK1	0.829188	3.15844	2.78822	1.13278	0.257307	0.305225	serine peptidase inhibitor, Kazal type 1	Hs.407856	6690	0	1.65838	0	0	0	0	0	0	0	0	0	8.29188
MAGEC1	7.00043	3.15502	0.683507	4.61593	3.91334e-06	7.70805e-06	MAGE family member C1	Hs.132194	9947	1.45231	12.5485	0	4.37945	1.10276	0.864006	0.915326	10.7354	17.7142	10.6905	13.2378	10.3649
PCDHGA9	43.4197	3.1531	0.275619	11.4401	2.6373e-30	1.2754e-29	protocadherin gamma subfamily A, 9	Hs.368160	56107	8.7112	78.1282	5.40226	8.75889	9.92485	11.2321	8.23793	94.6665	82.0446	67.0587	75.3536	71.5175
BRCAT54	21.4825	3.14875	0.381801	8.2471	1.62288e-16	5.13779e-16	NA	NA	NA	4.22421	38.7408	4.32181	2.18972	2.20552	6.91205	5.49195	42.9415	40.09	39.8465	38.6951	32.131
LOC400548	4.86384	3.14805	0.824715	3.81713	0.000135011	0.000238937	NA	NA	NA	0.960848	8.76683	2.1609	0	0	1.72801	0.915326	9.75943	12.1202	11.6624	4.07317	6.21891
CSE1L-AS1	4.89535	3.14713	0.799562	3.93606	8.28294e-05	0.000148879	CSE1L antisense RNA 1	Hs.209000	102723483	0.978456	8.81225	0	1.09486	1.10276	0.864006	1.83065	5.85566	11.1879	12.6343	7.12804	7.2554
PRSS2	11.9046	3.13604	0.658215	4.76446	1.89365e-06	3.80335e-06	serine protease 2	Hs.449281	5645	2.45964	21.3496	6.48271	0	2.20552	0.864006	2.74598	8.78349	32.6314	10.6905	16.2927	38.35
LOC101928516	1.31339	3.13581	1.50815	2.07924	0.0375954	0.0519247	uncharacterized LOC101928516	Hs.384600	101928516	0.183065	2.44371	0	0	0	0	0.915326	0.975943	0.932325	0	3.05488	7.2554
LINC00524	16.3191	3.13476	0.465076	6.74033	1.5803e-11	4.1151e-11	long intergenic non-protein coding RNA 524	Hs.124848	338002	3.20981	29.4283	1.08045	2.18972	2.20552	6.91205	3.6613	34.158	28.9021	36.9309	29.5305	17.6203
NOXO1	254.132	3.13359	0.123363	25.4014	2.43615e-142	7.39512e-141	NADPH oxidase organizer 1	Hs.191762	124056	51.5797	456.685	45.379	40.5099	55.1381	66.5285	50.3429	502.611	458.704	448.03	446.012	428.069
DLX3	974.219	3.13309	0.119689	26.177	4.85936e-151	1.70096e-149	distal-less homeobox 3	Hs.134194	1747	198.941	1749.5	205.286	182.842	165.414	231.554	209.61	1975.31	2141.55	1626.9	1509.11	1494.61
ADAMTS19-AS1	65.6324	3.13243	0.230721	13.5767	5.50588e-42	3.50713e-41	ADAMTS19 antisense RNA 1	Hs.628635	103689846	13.5096	117.755	16.2068	14.2332	14.3359	17.2801	5.49195	124.921	114.676	123.427	127.286	98.4661
EMX1	25.5574	3.13166	0.373649	8.3813	5.23482e-17	1.68667e-16	empty spiracles homeobox 1	Hs.516090	2016	5.27192	45.8429	6.48271	6.56917	4.41104	4.32003	4.57663	33.1821	33.5637	49.5651	62.1158	50.7878
GZMA	26.7721	3.12969	0.50578	6.18786	6.09863e-10	1.47311e-09	granzyme A	Hs.90708	3001	5.41965	48.1246	4.32181	3.28459	5.51381	11.2321	2.74598	88.8108	47.5486	38.8746	52.9512	12.4378
KIT	45.3865	3.12777	0.352479	8.87363	7.08025e-19	2.43102e-18	KIT proto-oncogene, receptor tyrosine kinase	Hs.479754	3815	9.24409	81.529	6.48271	9.85376	7.71933	12.0961	10.0686	96.6184	68.0597	105.933	103.866	33.1675
HTR3C	0.813033	3.12535	1.69523	1.84362	0.0652384	0.0869329	5-hydroxytryptamine receptor 3C	Hs.632579	170572	0	1.62607	0	0	0	0	0	0.975943	0	0.971865	2.03658	4.14594
SLC2A13	121.831	3.1251	0.182952	17.0816	2.03579e-65	2.06219e-64	solute carrier family 2 member 13	Hs.558595	114134	25.0942	218.568	29.1722	15.3281	33.0828	25.9202	21.9678	252.769	204.179	178.823	233.189	223.881
TP73-AS1	29.3893	3.12399	0.33953	9.20091	3.54923e-20	1.27243e-19	TP73 antisense RNA 1	Hs.49658	57212	6.14581	52.6329	3.24136	9.85376	7.71933	2.59202	7.3226	66.3641	50.3456	43.7339	51.9329	50.7878
TDH	1.30087	3.12111	1.33729	2.3339	0.0196007	0.028081	L-threonine dehydrogenase (pseudogene)	Hs.583896	157739	0.183065	2.41868	0	0	0	0	0.915326	1.95189	0.932325	0.971865	3.05488	5.18243
GRIN2B	45.5636	3.12076	0.297938	10.4745	1.13113e-25	4.81388e-25	glutamate ionotropic receptor NMDA type subunit 2B	Hs.504844	2904	9.35989	81.7672	11.885	10.9486	5.51381	12.9601	5.49195	74.1717	82.9769	59.2838	79.4268	112.977
USH1C	2220.45	3.11829	0.0898007	34.7245	3.36482e-264	3.50035e-262	USH1 protein network component harmonin	Hs.502072	10083	458.03	3982.88	457.031	382.107	464.262	508.036	478.715	4236.57	3505.54	4102.24	4527.33	3542.71
DDX25	1.31312	3.11714	1.45344	2.14466	0.0319801	0.0446319	DEAD-box helicase 25	Hs.420263	29118	0.220552	2.40568	0	0	1.10276	0	0	0.975943	2.79698	0	2.03658	6.21891
CCDC33	38.5664	3.11597	0.285209	10.9252	8.73325e-28	3.94712e-27	coiled-coil domain containing 33	Hs.383206	80125	7.91901	69.2138	8.64361	3.28459	9.92485	9.50407	8.23793	71.2439	71.789	77.7492	65.1707	60.1162
SMAD9	131.355	3.11593	0.24944	12.4917	8.28512e-36	4.61262e-35	SMAD family member 9	Hs.123119	4093	27.3782	235.331	33.494	27.3715	34.1856	19.8721	21.9678	330.845	261.051	231.304	231.152	122.305
RAB3C	38.8804	3.11547	0.307377	10.1357	3.83659e-24	1.56034e-23	RAB3C, member RAS oncogene family	Hs.4290	115827	8.14375	69.617	3.24136	14.2332	9.92485	6.91205	6.40728	70.2679	82.0446	76.7774	69.2439	49.7513
WDR72	677.393	3.11419	0.0950383	32.7678	1.6937e-235	1.35767e-233	WD repeat domain 72	Hs.122125	256764	139.889	1214.9	149.102	128.099	129.023	164.161	129.061	1049.14	1299.66	1175.96	1277.96	1271.77
TLR10	0.803152	3.1132	1.9321	1.61131	0.107113	0.13746	toll like receptor 10	Hs.120551	81793	0	1.6063	0	0	0	0	0	3.90377	0	0	1.01829	3.10946
MDGA2	0.803025	3.11089	1.64995	1.88544	0.0593705	0.079664	MAM domain containing glycosylphosphatidylinositol anchor 2	Hs.436380	161357	0	1.60605	0	0	0	0	0	1.95189	0.932325	0	2.03658	3.10946
CDHR5	1.96306	3.10991	1.2128	2.56424	0.0103402	0.015336	cadherin related family member 5	Hs.165619	53841	0.36613	3.56	0	0	0	0	1.83065	4.87972	3.7293	0.971865	4.07317	4.14594
SLC2A7	1.29548	3.1013	1.2658	2.45007	0.014283	0.0208366	solute carrier family 2 member 7	Hs.531239	155184	0.218972	2.372	0	1.09486	0	0	0	1.95189	1.86465	2.9156	3.05488	2.07297
FSIP2	1.26917	3.09888	1.40717	2.20221	0.0276502	0.0389502	fibrous sheath interacting protein 2	Hs.98025	401024	0.172801	2.36553	0	0	0	0.864006	0	2.92783	1.86465	1.94373	5.09146	0
C1orf95	43.18	3.09845	0.308185	10.0539	8.83384e-24	3.54983e-23	NA	NA	NA	9.03938	77.3206	6.48271	4.37945	16.5414	8.64006	9.15326	81.9792	50.3456	77.7492	97.756	78.7729
PEG10	1.27201	3.097	1.35566	2.28449	0.022343	0.0318225	paternally expressed 10	Hs.147492	23089	0.183065	2.36096	0	0	0	0	0.915326	5.85566	0.932325	1.94373	2.03658	1.03649
GSE1	4001.06	3.09633	0.0804802	38.4731	0	0	Gse1 coiled-coil protein	Hs.461647	23199	837.776	7164.34	856.798	763.119	920.805	914.983	733.176	7825.11	7673.03	7256.92	6806.26	6260.37
HLF	41.5644	3.09474	0.290486	10.6537	1.67616e-26	7.28236e-26	HLF transcription factor, PAR bZIP family member	Hs.196952	3131	8.48526	74.6436	7.56316	3.28459	6.61657	11.2321	13.7299	71.2439	64.3304	65.115	89.6097	82.9188
UPB1	1.95141	3.09321	1.26731	2.44077	0.0146559	0.0213452	beta-ureidopropionase 1	Hs.731656	51733	0.399155	3.50366	1.08045	0	0	0	0.915326	6.8316	4.66163	2.9156	0	3.10946
GLYATL1	0.790101	3.09298	1.48899	2.07724	0.0377798	0.0521599	glycine-N-acyltransferase like 1	Hs.38085	92292	0	1.5802	0	0	0	0	0	1.95189	0.932325	1.94373	2.03658	1.03649
MIR9-1	0.790067	3.09286	1.68339	1.83728	0.066169	0.0880906	microRNA 9-1	NA	407046	0	1.58013	0	0	0	0	0	0.975943	2.79698	0	1.01829	3.10946
LOC728040	0.789413	3.09236	1.69685	1.82241	0.0683924	0.0908611	NA	NA	NA	0	1.57883	0	0	0	0	0	1.95189	0	3.88746	1.01829	1.03649
OVOL1-AS1	0.789659	3.09228	1.68342	1.8369	0.0662246	0.0881582	OVOL1 antisense RNA 1	Hs.666246	101927828	0	1.57932	0	0	0	0	0	0	2.79698	0.971865	1.01829	3.10946
MIR4441	0.788597	3.09116	2.01032	1.53764	0.124136	0.157375	microRNA 4441	NA	100616493	0	1.57719	0	0	0	0	0	0	0	5.83119	1.01829	1.03649
PTCSC3	0.788282	3.09071	1.65073	1.87233	0.0611615	0.081907	papillary thyroid carcinoma susceptibility candidate 3	Hs.742592	100886964	0	1.57656	0	0	0	0	0	1.95189	0.932325	1.94373	3.05488	0
DAW1	0.788374	3.09065	1.65067	1.87235	0.0611577	0.081907	dynein assembly factor with WD repeats 1	Hs.424594	164781	0	1.57675	0	0	0	0	0	2.92783	1.86465	0	1.01829	2.07297
PCDHB6	12.3531	3.08994	0.511152	6.04506	1.49354e-09	3.54154e-09	protocadherin beta 6	Hs.283085	56130	2.57731	22.1289	5.40226	1.09486	1.10276	3.45603	1.83065	18.5429	22.3758	18.4654	31.567	19.6932
MIR6837	0.787593	3.08969	1.90165	1.62474	0.104218	0.13393	microRNA 6837	NA	102466985	0	1.57519	0	0	0	0	0	1.95189	0	3.88746	2.03658	0
NXPE2	1.28134	3.08916	1.32454	2.33226	0.019687	0.0282024	neurexophilin and PC-esterase domain family member 2	Hs.446760	120406	0.220552	2.34213	0	0	1.10276	0	0	3.90377	1.86465	3.88746	1.01829	1.03649
LINC01249	0.786147	3.08792	1.48898	2.07385	0.0380934	0.0525733	long intergenic non-protein coding RNA 1249	Hs.444391	727982	0	1.57229	0	0	0	0	0	1.95189	1.86465	0.971865	2.03658	1.03649
NDN	0.785866	3.08764	1.51711	2.03521	0.04183	0.0573881	necdin, MAGE family member	Hs.50130	4692	0	1.57173	0	0	0	0	0	2.92783	0.932325	1.94373	1.01829	1.03649
BEAN1-AS1	1.26119	3.08715	1.40476	2.19764	0.0279747	0.0393802	BEAN1 antisense RNA 1	Hs.739193	101927726	0.183065	2.33931	0	0	0	0	0.915326	4.87972	1.86465	2.9156	2.03658	0
ADHFE1	16.1081	3.08656	0.446227	6.91702	4.61232e-12	1.22922e-11	alcohol dehydrogenase iron containing 1	Hs.720023	137872	3.38739	28.8288	1.08045	4.37945	4.41104	4.32003	2.74598	35.134	36.3607	22.3529	27.4939	22.8027
HPGDS	0.784455	3.0853	1.6973	1.81777	0.0690988	0.09176	hematopoietic prostaglandin D synthase	Hs.128433	27306	0	1.56891	0	0	0	0	0	3.90377	0.932325	0.971865	2.03658	0
COL14A1	21.0298	3.08521	0.425595	7.24918	4.19294e-13	1.16735e-12	collagen type XIV alpha 1 chain	Hs.409662	7373	4.50403	37.5556	7.56316	2.18972	6.61657	4.32003	1.83065	48.7972	45.6839	40.8184	21.3841	31.0946
KLHL32	42.5018	3.085	0.307512	10.0321	1.10117e-23	4.40961e-23	kelch like family member 32	Hs.45056	114792	8.88417	76.1194	7.56316	12.0435	3.30828	7.77606	13.7299	84.9071	69.9244	69.0024	101.829	54.9337
AKR7A2P1	0.784012	3.08449	1.65094	1.86832	0.0617169	0.0825905	aldo-keto reductase family 7 member A2 pseudogene 1	Hs.647691	246182	0	1.56802	0	0	0	0	0	1.95189	2.79698	0	1.01829	2.07297
GRM7	0.782916	3.08308	1.65105	1.86735	0.0618526	0.0827487	glutamate metabotropic receptor 7	Hs.606393	2917	0	1.56583	0	0	0	0	0	0.975943	1.86465	2.9156	0	2.07297
LINC00458	1.27011	3.07991	1.42682	2.15859	0.0308818	0.0432131	long intergenic non-protein coding RNA 458	Hs.351262	100507428	0.21609	2.32412	1.08045	0	0	0	0	2.92783	2.79698	4.85933	0	1.03649
GRIK3	0.779243	3.07748	1.69769	1.81275	0.0698702	0.0926918	glutamate ionotropic receptor kainate type subunit 3	Hs.128848	2899	0	1.55849	0	0	0	0	0	0	3.7293	0.971865	1.01829	2.07297
PCDHB16	39.7537	3.0758	0.289305	10.6317	2.12198e-26	9.19557e-26	protocadherin beta 16	Hs.147674	57717	8.49077	71.0166	11.885	9.85376	5.51381	6.04804	9.15326	70.2679	82.0446	61.2275	83.4999	58.0432
ZNF334	0.776139	3.07209	1.88975	1.62566	0.104023	0.133726	zinc finger protein 334	Hs.147041	55713	0	1.55228	0	0	0	0	0	2.92783	2.79698	0	2.03658	0
PEX5L	0.773189	3.07049	1.55769	1.97118	0.0487035	0.0662	peroxisomal biogenesis factor 5 like	Hs.235331	51555	0	1.54638	0	0	0	0	0	0.975943	3.7293	0.971865	1.01829	1.03649
MCTP2	741.483	3.06922	0.163447	18.7781	1.14062e-78	1.41561e-77	multiple C2 and transmembrane domain containing 2	Hs.33368	55784	157.789	1325.18	144.781	143.427	168.722	173.665	158.351	1589.81	1604.53	1437.39	1220.93	773.218
ID1	500.107	3.06786	0.115427	26.5783	1.21029e-155	4.50019e-154	inhibitor of DNA binding 1, HLH protein	Hs.504609	3397	107.07	893.145	144.781	108.391	101.454	101.089	79.6333	936.906	963.092	870.791	796.304	898.633
LOC389895	0.771369	3.06637	1.69848	1.80536	0.0710178	0.0940992	chromosome 16 open reading frame 72-like	Hs.127679	389895	0	1.54274	0	0	0	0	0	0.975943	3.7293	0.971865	2.03658	0
MIR1269A	0.771904	3.06533	1.93944	1.58053	0.113986	0.145474	microRNA 1269a	NA	100302177	0	1.54381	0	0	0	0	0	3.90377	2.79698	0	1.01829	0
RUNDC3B	172.115	3.06224	0.144898	21.1337	3.89543e-99	6.58737e-98	RUN domain containing 3B	Hs.411488	154661	36.7305	307.5	42.1376	31.751	35.2884	40.6083	33.867	262.529	295.547	331.406	336.036	311.982
FAM78B	52.5159	3.05913	0.295467	10.3535	4.03291e-25	1.68839e-24	family with sequence similarity 78 member B	Hs.22930	149297	11.3234	93.7083	12.9654	10.9486	13.2331	11.2321	8.23793	144.44	103.488	74.8336	78.4085	67.3716
TET2	3466.86	3.05787	0.125845	24.2988	2.01998e-130	5.29802e-129	tet methylcytosine dioxygenase 2	Hs.367639	54790	743.629	6190.09	797.373	725.893	819.351	758.598	616.929	8009.57	6491.78	6428.89	5540.53	4479.69
ALDH1L2	294.051	3.04707	0.121995	24.9769	1.08927e-137	3.08883e-136	aldehyde dehydrogenase 1 family member L2	Hs.42572	160428	63.1849	524.916	61.5858	73.3557	43.0077	65.6645	72.3107	530.913	491.335	483.989	523.402	594.943
LOC101929563	3.7427	3.04662	0.895622	3.40168	0.000669731	0.00111704	uncharacterized LOC101929563	Hs.533220	101929563	0.834218	6.65119	2.1609	1.09486	0	0	0.915326	5.85566	9.32325	6.80306	7.12804	4.14594
SRPK3	28.5751	3.04384	0.397891	7.64992	2.011e-14	5.8967e-14	SRSF protein kinase 3	Hs.104865	26576	6.16774	50.9824	4.32181	12.0435	1.10276	6.04804	7.3226	72.2198	65.2628	47.6214	37.6768	32.131
LINC01571	1.89728	3.03807	1.18395	2.56605	0.0102863	0.0152622	long intergenic non-protein coding RNA 1571	Hs.133120	101927364	0.393353	3.4012	0	0	1.10276	0.864006	0	1.95189	1.86465	2.9156	5.09146	5.18243
PTP4A3	39.2479	3.0373	0.306574	9.90721	3.87327e-23	1.52566e-22	protein tyrosine phosphatase 4A3	Hs.43666	11156	8.40151	70.0943	8.64361	2.18972	9.92485	12.0961	9.15326	85.883	68.0597	84.5523	56.0061	55.9702
FGF12	3.71556	3.03724	0.93046	3.26424	0.00109758	0.00179476	fibroblast growth factor 12	Hs.390250	2257	0.832878	6.59823	0	1.09486	2.20552	0.864006	0	5.85566	11.1879	8.74679	3.05488	4.14594
RBFADN	6.40119	3.03492	0.668556	4.53952	5.63821e-06	1.0984e-05	RBFA downstream neighbor	Hs.593610	100506070	1.36447	11.4379	2.1609	0	1.10276	1.72801	1.83065	12.6873	10.2556	11.6624	12.2195	10.3649
MALRD1	1.89526	3.03464	1.20892	2.51022	0.0120657	0.0177572	MAM and LDL receptor class A domain containing 1	Hs.646734	340895	0.403617	3.3869	0	0	1.10276	0	0.915326	1.95189	0.932325	5.83119	4.07317	4.14594
MTUS2-AS1	2.76953	3.03439	1.02722	2.95399	0.00313695	0.00491179	MTUS2 antisense RNA 1	Hs.577987	100874107	0.607864	4.9312	1.08045	1.09486	0	0.864006	0	3.90377	6.52628	2.9156	5.09146	6.21891
SVOPL	1.87055	3.03178	1.27494	2.37798	0.0174079	0.0251123	SVOP like	Hs.99414	136306	0.36613	3.37498	0	0	0	0	1.83065	5.85566	1.86465	0.971865	6.10975	2.07297
MUCL1	395.386	3.03008	0.361154	8.38998	4.86216e-17	1.56797e-16	mucin like 1	Hs.348419	118430	86.2853	704.487	89.6775	55.838	131.229	108.001	46.6816	1093.06	858.671	642.403	485.725	442.579
SSBP2	352.899	3.02952	0.13671	22.1603	8.30666e-109	1.62423e-107	single stranded DNA binding protein 2	Hs.102735	23635	77.2221	628.575	110.206	72.2609	68.3712	80.3526	54.9195	558.24	627.455	585.063	706.695	665.424
LIPJ	2.75536	3.0283	1.06885	2.83322	0.00460813	0.00709476	lipase family member J	Hs.440959	142910	0.607864	4.90286	1.08045	1.09486	0	0.864006	0	7.80755	3.7293	5.83119	6.10975	1.03649
MIXL1	19.4312	3.02829	0.421104	7.19129	6.41798e-13	1.77032e-12	Mix paired-like homeobox	Hs.282079	83881	4.33029	34.532	5.40226	4.37945	5.51381	0.864006	5.49195	32.2061	46.6163	27.2122	41.75	24.8757
NPW	89.9725	3.02699	0.207442	14.592	3.15781e-48	2.30391e-47	neuropeptide W	Hs.233533	283869	19.719	160.226	15.1263	15.3281	30.8773	19.8721	17.3912	150.295	137.052	184.654	142.561	186.567
ESRRB	118.812	3.0268	0.207993	14.5524	5.6388e-48	4.08504e-47	estrogen related receptor beta	Hs.435845	2103	26.0726	211.551	27.0113	30.6561	25.3635	19.8721	27.4598	148.343	173.412	229.36	243.372	263.267
NPY1R	1.87722	3.02399	1.19472	2.53113	0.0113697	0.0167848	neuropeptide Y receptor Y1	Hs.519057	4886	0.403617	3.35082	0	0	1.10276	0	0.915326	0.975943	4.66163	2.9156	5.09146	3.10946
ACADL	23.6285	3.02388	0.368319	8.20995	2.21274e-16	6.96943e-16	acyl-CoA dehydrogenase long chain	Hs.471277	33	5.08853	42.1684	5.40226	4.37945	3.30828	7.77606	4.57663	33.1821	32.6314	51.5089	44.8048	48.7148
MMP17	68.0176	3.02283	0.248452	12.1667	4.67874e-34	2.49744e-33	matrix metallopeptidase 17	Hs.709245	4326	14.9893	121.046	18.3677	19.7075	9.92485	8.64006	18.3065	135.656	87.6386	117.596	114.049	150.29
CCDC85A	3.76025	3.0226	0.954062	3.16814	0.00153419	0.00247634	coiled-coil domain containing 85A	Hs.117136	114800	0.874587	6.64592	1.08045	2.18972	1.10276	0	0	1.95189	9.32325	11.6624	4.07317	6.21891
ENPP3	73.4781	3.02247	0.367278	8.22937	1.88196e-16	5.94175e-16	ectonucleotide pyrophosphatase/phosphodiesterase 3	Hs.486489	5169	16.1543	130.802	29.1722	13.1383	12.1304	19.0081	7.3226	214.708	163.157	122.455	99.7926	53.8972
FRMD1	5.57953	3.02117	0.761637	3.96668	7.28816e-05	0.000131445	FERM domain containing 1	Hs.266746	79981	1.26928	9.88979	3.24136	2.18972	0	0	0.915326	13.6632	5.59395	11.6624	7.12804	11.4013
ARHGEF38-IT1	1.8619	3.01628	1.16649	2.58578	0.00971587	0.0144575	ARHGEF38 intronic transcript 1	Hs.668908	100874374	0.402037	3.32177	0	1.09486	0	0	0.915326	3.90377	4.66163	2.9156	3.05488	2.07297
GRM1	2.74003	3.01379	1.06588	2.8275	0.00469125	0.00721734	glutamate metabotropic receptor 1	Hs.32945	2911	0.618128	4.86194	1.08045	1.09486	0	0	0.915326	5.85566	7.4586	5.83119	1.01829	4.14594
TBX15	6.28547	3.01173	0.70783	4.25488	2.09158e-05	3.91923e-05	T-box 15	Hs.146196	6913	1.35708	11.2138	1.08045	1.09486	1.10276	2.59202	0.915326	7.80755	15.8495	9.71865	6.10975	16.5838
CNTN5	2.79517	3.01147	1.03609	2.90655	0.00365434	0.00567822	contactin 5	Hs.656783	53942	0.658497	4.93183	0	2.18972	1.10276	0	0	3.90377	5.59395	3.88746	7.12804	4.14594
LOC100507006	128.87	3.00827	0.184555	16.3002	9.84275e-60	9.00041e-59	uncharacterized LOC100507006	Hs.442789	100507006	28.8316	228.909	31.3331	37.2253	31.9801	20.7362	22.8831	279.12	220.029	219.642	245.408	180.348
CYP4F3	9.8672	3.00574	0.560685	5.36083	8.28425e-08	1.79498e-07	cytochrome P450 family 4 subfamily F member 3	Hs.106242	4051	2.14221	17.5922	1.08045	2.18972	2.20552	4.32003	0.915326	14.6392	18.6465	12.6343	25.4573	16.5838
LINC00656	10.9159	2.99216	0.551302	5.42744	5.71677e-08	1.24861e-07	long intergenic non-protein coding RNA 656	Hs.352228	200261	2.50736	19.3244	3.24136	2.18972	4.41104	0.864006	1.83065	29.2783	14.9172	15.5498	24.439	12.4378
NHLH2	2.74562	2.98724	1.08433	2.75492	0.00587057	0.00894031	nescient helix-loop-helix 2	Hs.46296	4808	0.654035	4.83721	1.08045	2.18972	0	0	0	3.90377	9.32325	5.83119	3.05488	2.07297
CABLES1	1263.22	2.98239	0.0879992	33.8912	8.99399e-252	8.04549e-250	Cdk5 and Abl enzyme substrate 1	Hs.11108	91768	283.243	2243.21	258.228	239.775	308.773	311.042	298.396	2008.49	2035.27	2386.9	2440.85	2344.53
LOC285889	1.17954	2.98165	1.41647	2.10498	0.0352927	0.0489452	uncharacterized LOC285889	Hs.407095	285889	0.172801	2.18628	0	0	0	0.864006	0	1.95189	2.79698	0	2.03658	4.14594
AGT	2.68518	2.98079	1.05434	2.82716	0.00469626	0.00722445	angiotensinogen	Hs.19383	183	0.607864	4.76249	1.08045	1.09486	0	0.864006	0	2.92783	5.59395	1.94373	7.12804	6.21891
UMODL1	2.67703	2.97948	1.05827	2.81542	0.00487128	0.00748063	uromodulin like 1	Hs.242520	89766	0.604982	4.74908	2.1609	0	0	0.864006	0	4.87972	2.79698	5.83119	7.12804	3.10946
LOC101929486	1.19645	2.97685	1.3078	2.27623	0.0228322	0.0324744	NA	NA	NA	0.21609	2.17681	1.08045	0	0	0	0	0.975943	1.86465	2.9156	3.05488	2.07297
C1orf64	3.56462	2.97666	0.973598	3.05738	0.00223283	0.00354712	NA	NA	NA	0.807235	6.322	0	0	2.20552	0	1.83065	6.8316	3.7293	7.77492	11.2012	2.07297
ALDH8A1	10.7559	2.97445	0.536516	5.54401	2.95628e-08	6.55352e-08	aldehyde dehydrogenase 8 family member A1	Hs.486520	64577	2.49685	19.0149	5.40226	3.28459	1.10276	0.864006	1.83065	18.5429	26.1051	15.5498	20.3658	14.5108
RAD51L3-RFFL	1.17598	2.97337	1.30992	2.26989	0.0232141	0.0329922	RAD51L3-RFFL readthrough	Hs.13680	100529207	0.183065	2.1689	0	0	0	0	0.915326	0.975943	2.79698	1.94373	3.05488	2.07297
LINC01117	12.9595	2.97135	0.524747	5.66244	1.49237e-08	3.35937e-08	long intergenic non-protein coding RNA 1117	Hs.663125	102724224	2.82542	23.0937	2.1609	0	2.20552	5.18404	4.57663	37.0858	26.1051	19.4373	18.3293	14.5108
MEGF11	91.9521	2.97134	0.302955	9.80786	1.0415e-22	4.04562e-22	multiple EGF like domains 11	Hs.712886	84465	20.7128	163.192	15.1263	18.6127	19.8497	21.6002	28.3751	252.769	222.826	130.23	131.36	78.7729
IDI2-AS1	5.39665	2.96914	0.741208	4.00581	6.18065e-05	0.000112049	IDI2 antisense RNA 1	Hs.728538	55853	1.26636	9.52694	1.08045	3.28459	1.10276	0.864006	0	8.78349	8.39093	6.80306	10.1829	13.4743
MIR345	1.17005	2.96839	1.32009	2.24863	0.0245357	0.0347665	microRNA 345	NA	442910	0.183065	2.15704	0	0	0	0	0.915326	3.90377	1.86465	1.94373	2.03658	1.03649
GPR155	3731.59	2.96773	0.164636	18.026	1.21771e-72	1.3808e-71	G protein-coupled receptor 155	Hs.516604	151556	845.973	6617.2	1035.07	769.688	860.154	944.359	620.591	7835.85	5867.12	7288.02	7061.85	5033.17
LOC101927196	4.35386	2.96683	0.85002	3.4903	0.000482481	0.000815155	NA	NA	NA	0.953466	7.75426	1.08045	1.09486	0	2.59202	0	6.8316	4.66163	6.80306	14.2561	6.21891
LPAR4	1.18311	2.96282	1.43634	2.06276	0.0391353	0.0539388	lysophosphatidic acid receptor 4	Hs.522701	2846	0.218972	2.14725	0	1.09486	0	0	0	0	3.7293	2.9156	3.05488	1.03649
CAPN3	174.269	2.96167	0.206374	14.3509	1.05103e-46	7.45096e-46	calpain 3	Hs.143261	825	39.5751	308.962	45.379	31.751	38.5966	50.1124	32.0364	353.291	318.855	342.097	354.366	176.203
SPATA17	26.5686	2.96034	0.343463	8.61909	6.74861e-18	2.24352e-17	spermatogenesis associated 17	Hs.171130	128153	6.15835	46.9789	7.56316	7.66403	6.61657	3.45603	5.49195	36.1099	52.2102	60.2557	41.75	44.5689
CCNB3	114.908	2.95717	0.174191	16.9765	1.22529e-64	1.22113e-63	cyclin B3	Hs.130310	85417	26.5591	203.258	27.0113	30.6561	33.0828	16.4161	25.6291	227.395	206.976	184.654	215.878	181.385
SOGA3	185.731	2.95532	0.151448	19.5137	8.39431e-85	1.15739e-83	SOGA family member 3	Hs.319247	387104	42.6937	328.768	56.1835	42.6996	39.6994	33.6962	41.1897	365.979	358.013	347.928	302.433	269.486
LOC149950	1.17282	2.95327	1.40897	2.09605	0.0360776	0.0499514	NA	NA	NA	0.218972	2.12667	0	1.09486	0	0	0	1.95189	3.7293	2.9156	2.03658	0
LRFN2	1.1727	2.95064	1.60062	1.84344	0.0652648	0.0869618	leucine rich repeat and fibronectin type III domain containing 2	Hs.250015	57497	0.218972	2.12642	0	1.09486	0	0	0	0	4.66163	2.9156	3.05488	0
TRIM27	1.16856	2.94984	1.44807	2.03709	0.0416414	0.0571462	tripartite motif containing 27	Hs.440382	5987	0.21609	2.12103	1.08045	0	0	0	0	1.95189	3.7293	3.88746	0	1.03649
KCNA6	913.241	2.94813	0.0927787	31.7759	1.3944e-221	1.00078e-219	potassium voltage-gated channel subfamily A member 6	Hs.306190	3742	208.909	1617.57	217.171	172.988	192.983	229.826	231.577	1677.65	1573.76	1775.6	1676.11	1384.74
PKHD1L1	3.58505	2.94743	0.926148	3.18246	0.00146028	0.00236181	PKHD1 like 1	Hs.170128	93035	0.873007	6.29709	1.08045	3.28459	0	0	0	7.80755	6.52628	4.85933	8.14634	4.14594
NR4A2	224.016	2.94615	0.140102	21.0286	3.59192e-98	5.96516e-97	nuclear receptor subfamily 4 group A member 2	Hs.563344	4929	51.0172	397.014	50.7812	38.3202	46.316	65.6645	54.0042	377.69	370.133	426.649	460.268	350.332
AGPAT4	203.13	2.94436	0.130541	22.5551	1.19767e-112	2.46689e-111	1-acylglycerol-3-phosphate O-acyltransferase 4	Hs.353175	56895	46.5155	359.744	47.5399	52.5534	35.2884	58.7524	38.4437	387.45	349.622	372.224	339.091	350.332
MDFIC	1.78875	2.94237	1.17982	2.49391	0.0126346	0.0185531	MyoD family inhibitor domain containing	Hs.741413	29969	0.403617	3.17389	0	0	1.10276	0	0.915326	2.92783	2.79698	1.94373	5.09146	3.10946
GNAI1	2224.41	2.94165	0.252336	11.6576	2.09761e-31	1.04581e-30	G protein subunit alpha i1	Hs.134587	2770	512.399	3936.42	535.904	413.858	660.554	667.013	284.666	4870.93	4023.91	4237.33	3693.34	2856.55
PRKG1-AS1	26.7112	2.93923	0.348549	8.43275	3.37647e-17	1.09515e-16	PRKG1 antisense RNA 1	Hs.584791	100506939	6.09202	47.3305	7.56316	3.28459	4.41104	6.04804	9.15326	44.8934	54.0749	49.5651	57.0243	31.0946
FAM83C	2.67526	2.93897	1.08372	2.71192	0.00668957	0.010121	family with sequence similarity 83 member C	Hs.592149	128876	0.655615	4.69491	1.08045	1.09486	1.10276	0	0	1.95189	9.32325	1.94373	6.10975	4.14594
ASPG	1.79255	2.93446	1.2357	2.37474	0.0175612	0.0253137	asparaginase	Hs.146239	374569	0.437945	3.14716	0	2.18972	0	0	0	0.975943	4.66163	2.9156	4.07317	3.10946
MSTN	1.78597	2.9315	1.17163	2.50208	0.0123467	0.01815	myostatin	Hs.41565	2660	0.436643	3.1353	1.08045	0	1.10276	0	0	3.90377	3.7293	2.9156	3.05488	2.07297
C2orf27B	1.76826	2.93126	1.17264	2.4997	0.0124298	0.0182668	chromosome 2 open reading frame 27B	Hs.145567	408029	0.402037	3.13449	0	1.09486	0	0	0.915326	2.92783	3.7293	3.88746	3.05488	2.07297
WT1-AS	34.8423	2.9301	0.409892	7.14848	8.77447e-13	2.40351e-12	WT1 antisense RNA	Hs.567499	51352	7.99136	61.6932	0	5.47431	13.2331	12.0961	9.15326	36.1099	48.4809	86.496	84.5182	52.8608
MIPOL1	104.458	2.92658	0.169459	17.2701	7.89404e-67	8.22589e-66	mirror-image polydactyly 1	Hs.660396	145282	24.4206	184.496	27.0113	30.6561	19.8497	19.8721	24.7138	164.934	190.194	193.401	186.347	187.604
FGB	0.704708	2.92506	2.35588	1.2416	0.214385	0.258522	fibrinogen beta chain	Hs.300774	2244	0	1.40942	0	0	0	0	0	0	1.86465	0	0	5.18243
TTC24	1.72948	2.9232	1.29505	2.25721	0.0239951	0.0340395	tetratricopeptide repeat domain 24	Hs.447851	164118	0.345603	3.11335	0	0	0	1.72801	0	5.85566	2.79698	4.85933	1.01829	1.03649
LINC00907	3.46142	2.92227	0.908226	3.21757	0.00129284	0.00210032	long intergenic non-protein coding RNA 907	Hs.652819	284260	0.823954	6.09889	2.1609	1.09486	0	0.864006	0	4.87972	5.59395	8.74679	7.12804	4.14594
SORCS2	220.259	2.92226	0.178064	16.4112	1.58916e-60	1.47206e-59	sortilin related VPS10 domain containing receptor 2	Hs.479099	57537	51.5102	389.009	78.873	51.4585	40.8022	55.2964	31.1211	459.669	322.584	414.015	381.859	366.916
RGS2	38.8263	2.92106	0.289882	10.0767	7.00299e-24	2.82392e-23	regulator of G protein signaling 2	Hs.78944	5997	9.17137	68.4812	11.885	10.9486	7.71933	4.32003	10.9839	79.0514	75.5183	75.8055	52.9512	59.0797
FAM179A	425.579	2.9201	0.306338	9.53229	1.53855e-21	5.76824e-21	NA	NA	NA	99.4225	751.736	93.9993	121.53	104.762	74.3045	102.516	1208.22	903.423	709.462	546.823	390.755
HHATL	0.703204	2.9191	1.7287	1.68861	0.0912947	0.11879	hedgehog acyltransferase like	Hs.476041	57467	0	1.40641	0	0	0	0	0	0	0.932325	0.971865	3.05488	2.07297
WISP2	0.703204	2.9191	1.7287	1.68861	0.0912947	0.11879	NA	NA	NA	0	1.40641	0	0	0	0	0	0	0.932325	0.971865	3.05488	2.07297
PCDHB4	0.700696	2.91679	1.98068	1.47262	0.140853	0.176789	protocadherin beta 4	Hs.591250	56131	0	1.40139	0	0	0	0	0	0	0	2.9156	3.05488	1.03649
CHST5	17.9185	2.91678	0.402487	7.2469	4.26418e-13	1.18665e-12	carbohydrate sulfotransferase 5	Hs.745424	23563	4.16967	31.6673	5.40226	2.18972	4.41104	5.18404	3.6613	28.3024	37.293	33.0434	23.4207	36.277
MYH4	0.701511	2.91664	1.72898	1.68691	0.0916204	0.119172	myosin heavy chain 4	Hs.711141	4622	0	1.40302	0	0	0	0	0	1.95189	0	0.971865	3.05488	1.03649
OR51E1	1.71639	2.91426	1.29352	2.25298	0.0242604	0.0344001	olfactory receptor family 51 subfamily E member 1	Hs.470038	143503	0.345603	3.08718	0	0	0	1.72801	0	2.92783	5.59395	4.85933	1.01829	1.03649
FNDC7	4.20074	2.91372	0.84368	3.45358	0.0005532	0.000930137	fibronectin type III domain containing 7	Hs.258253	163479	0.955046	7.44644	1.08045	0	1.10276	2.59202	0	4.87972	9.32325	9.71865	9.16463	4.14594
CDYL2	186.504	2.91338	0.143132	20.3546	4.23105e-92	6.49639e-91	chromodomain Y like 2	Hs.60257	124359	43.2453	329.764	35.6549	38.3202	38.5966	57.8884	45.7663	312.302	303.938	346.956	377.786	307.836
OTOP3	0.699377	2.91289	1.69612	1.71739	0.0859085	0.112319	otopetrin 3	Hs.454407	347741	0	1.39875	0	0	0	0	0	1.95189	0.932325	0	2.03658	2.07297
ACOT12	0.698246	2.91235	1.99469	1.46005	0.144276	0.180632	acyl-CoA thioesterase 12	Hs.591756	134526	0	1.39649	0	0	0	0	0	0	1.86465	0.971865	0	4.14594
SLFN12	0.69743	2.91106	1.99496	1.45921	0.144508	0.180886	schlafen family member 12	Hs.663548	55106	0	1.39486	0	0	0	0	0	0	1.86465	0	4.07317	1.03649
EPHA8	71.4482	2.91088	0.242886	11.9846	4.28055e-33	2.22962e-32	EPH receptor A8	Hs.283613	2046	16.9404	125.956	14.0459	17.5178	27.569	16.4161	9.15326	100.522	130.526	112.736	120.158	165.838
XAGE5	0.696869	2.90919	1.69648	1.71484	0.0863741	0.112879	X antigen family member 5	Hs.356874	170627	0	1.39374	0	0	0	0	0	1.95189	0	1.94373	2.03658	1.03649
SAMD13	23.8998	2.90815	0.353694	8.2222	1.99803e-16	6.30175e-16	sterile alpha motif domain containing 13	Hs.591445	148418	5.6296	42.1701	4.32181	4.37945	8.82209	6.04804	4.57663	41.9656	39.1577	33.0434	41.75	54.9337
GPC5	2.58312	2.90619	1.08037	2.69	0.00714524	0.010776	glypican 5	Hs.655675	2262	0.62259	4.54365	0	1.09486	1.10276	0	0.915326	0.975943	6.52628	3.88746	4.07317	7.2554
LINC01291	4.95363	2.90491	0.984246	2.9514	0.00316334	0.00495186	long intergenic non-protein coding RNA 1291	Hs.708649	102724515	1.13941	8.76784	0	2.18972	0	2.59202	0.915326	21.4708	8.39093	5.83119	8.14634	0
TMEM256-PLSCR3	0.693042	2.90343	1.77567	1.63512	0.102023	0.13142	TMEM256-PLSCR3 readthrough (NMD candidate)	Hs.534591	100529211	0	1.38608	0	0	0	0	0	3.90377	0	0.971865	1.01829	1.03649
LOC101927020	0.692226	2.90205	1.7303	1.67719	0.0935053	0.121368	uncharacterized LOC101927020	Hs.571168	101927020	0	1.38445	0	0	0	0	0	1.95189	0	2.9156	1.01829	1.03649
CA5A	0.69078	2.89943	1.69705	1.70851	0.0875414	0.114286	carbonic anhydrase 5A	Hs.177446	763	0	1.38156	0	0	0	0	0	1.95189	1.86465	0	1.01829	2.07297
LINC01393	0.689684	2.89785	1.73063	1.67445	0.0940428	0.122006	long intergenic non-protein coding RNA 1393	Hs.352357	102724386	0	1.37937	0	0	0	0	0	0.975943	0.932325	2.9156	0	2.07297
LOC151174	0.688961	2.89665	1.69731	1.70661	0.087894	0.114704	NA	NA	NA	0	1.37792	0	0	0	0	0	1.95189	1.86465	0	2.03658	1.03649
BTNL3	0.688272	2.89595	1.55381	1.86377	0.0623536	0.0833407	butyrophilin like 3	Hs.225949	10917	0	1.37654	0	0	0	0	0	1.95189	0.932325	1.94373	1.01829	1.03649
TCTEX1D1	0.688145	2.89537	1.69742	1.70575	0.0880549	0.11489	Tctex1 domain containing 1	Hs.479226	200132	0	1.37629	0	0	0	0	0	0	1.86465	1.94373	2.03658	1.03649
MIR4648	0.687176	2.89355	2.05	1.41149	0.158101	0.196217	microRNA 4648	NA	100616116	0	1.37435	0	0	0	0	0	0.975943	0	4.85933	0	1.03649
ADAMTS18	0.686733	2.89315	1.73106	1.67131	0.0946603	0.122687	ADAM metallopeptidase with thrombospondin type 1 motif 18	Hs.188746	170692	0	1.37347	0	0	0	0	0	0.975943	1.86465	0.971865	3.05488	0
KIF26A	1336.5	2.89275	0.0710642	40.7061	0	0	kinesin family member 26A	Hs.134970	26153	317.584	2355.42	313.331	340.502	322.006	312.77	299.311	2516.96	2541.52	2301.38	2102.77	2314.47
LGALS7	0.68658	2.89263	1.99833	1.44753	0.147749	0.184495	galectin 7	Hs.702546	3963	0	1.37316	0	0	0	0	0	3.90377	0	1.94373	1.01829	0
LINC00645	0.686045	2.89219	1.7312	1.67063	0.0947957	0.122854	long intergenic non-protein coding RNA 645	Hs.668484	100505967	0	1.37209	0	0	0	0	0	0.975943	0.932325	2.9156	2.03658	0
LINC00282	9.40572	2.89182	0.621126	4.65576	3.22782e-06	6.39042e-06	NA	NA	NA	2.29573	16.5157	1.08045	2.18972	5.51381	0.864006	1.83065	15.6151	28.9021	15.5498	16.2927	6.21891
DKFZP434K028	4.31187	2.89124	0.855963	3.37777	0.00073077	0.00121447	uncharacterized LOC26070	Hs.564254	26070	1.06211	7.56163	0	2.18972	2.20552	0	0.915326	6.8316	7.4586	2.9156	7.12804	13.4743
PTPRO	5.0327	2.89047	0.874188	3.30646	0.000944837	0.00155446	protein tyrosine phosphatase receptor type O	Hs.160871	5800	1.20059	8.86481	0	0	3.30828	0.864006	1.83065	7.80755	19.5788	9.71865	2.03658	5.18243
LINC00261	29.6052	2.89046	0.332266	8.69923	3.34138e-18	1.12332e-17	long intergenic non-protein coding RNA 261	Hs.9842	140828	7.10354	52.1068	11.885	9.85376	3.30828	8.64006	1.83065	44.8934	62.4658	51.5089	52.9512	48.7148
TMPRSS2	637.145	2.88785	0.098824	29.2222	1.0138e-187	5.33309e-186	transmembrane serine protease 2	Hs.439309	7113	151.19	1123.1	150.183	149.996	124.612	157.249	173.912	1008.15	1023.69	1174.99	1283.05	1125.62
LINC00940	0.681402	2.88456	1.77759	1.62273	0.104646	0.134453	long intergenic non-protein coding RNA 940	Hs.737031	100271702	0	1.3628	0	0	0	0	0	0.975943	0.932325	3.88746	1.01829	0
TPTE	0.681402	2.88456	1.77759	1.62273	0.104646	0.134453	transmembrane phosphatase with tensin homology	Hs.122986	7179	0	1.3628	0	0	0	0	0	0.975943	0.932325	3.88746	1.01829	0
LINC01428	0.682345	2.88434	2.3677	1.2182	0.223147	0.268086	long intergenic non-protein coding RNA 1428	Hs.637730	101929265	0	1.36469	0	0	0	0	0	4.87972	0	1.94373	0	0
CYP17A1	7.60991	2.88433	0.629543	4.58163	4.61376e-06	9.03766e-06	cytochrome P450 family 17 subfamily A member 1	Hs.438016	1586	1.84728	13.3725	3.24136	1.09486	2.20552	0.864006	1.83065	17.567	11.1879	14.578	17.311	6.21891
UCKL1-AS1	10.7999	2.88139	0.532558	5.41047	6.28592e-08	1.36985e-07	UCKL1 antisense RNA 1	Hs.551552	100113386	2.54559	19.0542	3.24136	3.28459	0	3.45603	2.74598	18.5429	24.2405	18.4654	10.1829	23.8392
KCNN1	3.33235	2.8811	0.935578	3.07949	0.00207358	0.00330036	potassium calcium-activated channel subfamily N member 1	Hs.158173	3780	0.792509	5.8722	1.08045	0	1.10276	0.864006	0.915326	9.75943	7.4586	3.88746	2.03658	6.21891
IL33	0.678137	2.87938	1.73237	1.6621	0.096492	0.124868	interleukin 33	Hs.731660	90865	0	1.35627	0	0	0	0	0	0.975943	2.79698	0.971865	2.03658	0
AIM1	491.414	2.8788	0.144427	19.9325	2.12548e-88	3.09171e-87	NA	NA	NA	117.712	865.116	139.378	116.055	104.762	115.777	112.585	1065.73	1017.17	834.832	795.286	612.563
KCNU1	0.677983	2.87759	2.00103	1.43805	0.150419	0.187499	potassium calcium-activated channel subfamily U member 1	Hs.13861	157855	0	1.35597	0	0	0	0	0	3.90377	0.932325	1.94373	0	0
C2orf40	6.5815	2.8751	0.801938	3.58519	0.000336829	0.000575906	NA	NA	NA	1.56226	11.6007	1.08045	0	2.20552	0.864006	3.6613	12.6873	27.0374	4.85933	3.05488	10.3649
TSPAN32	50.7037	2.87139	0.29404	9.76532	1.58606e-22	6.11728e-22	tetraspanin 32	Hs.271954	10077	12.1848	89.2226	5.40226	10.9486	18.7469	12.0961	13.7299	108.33	81.1123	103.018	101.829	51.8243
LOC101927472	3.32315	2.87117	0.95263	3.01394	0.00257879	0.00407401	NA	NA	NA	0.802773	5.84353	1.08045	0	1.10276	0	1.83065	10.7354	7.4586	4.85933	3.05488	3.10946
LRCH2	0.67431	2.87105	1.98853	1.44381	0.148793	0.185648	leucine rich repeats and calponin homology domain containing 2	Hs.65366	57631	0	1.34862	0	0	0	0	0	2.92783	2.79698	0	1.01829	0
SYNPO2L	3.32474	2.87067	0.935451	3.06876	0.00214951	0.00341887	synaptopodin 2 like	Hs.645273	79933	0.805655	5.84384	0	1.09486	1.10276	0	1.83065	7.80755	9.32325	3.88746	5.09146	3.10946
APBB1IP	0.673213	2.86951	1.95403	1.46851	0.141966	0.17803	amyloid beta precursor protein binding family B member 1 interacting protein	Hs.310421	54518	0	1.34643	0	0	0	0	0	1.95189	1.86465	2.9156	0	0
NDST4	0.671767	2.86636	2.00298	1.43105	0.152417	0.189773	N-deacetylase and N-sulfotransferase 4	Hs.591700	64579	0	1.34353	0	0	0	0	0	1.95189	3.7293	0	0	1.03649
CCDC78	375.303	2.86435	0.1232	23.2496	1.43683e-119	3.34663e-118	coiled-coil domain containing 78	Hs.381943	124093	90.708	659.898	98.3211	83.2095	94.8374	83.8086	93.3632	657.786	532.358	765.83	741.317	602.198
LINC01515	42.4552	2.8639	0.26448	10.8284	2.52497e-27	1.12717e-26	long intergenic non-protein coding RNA 1515	Hs.568857	101928913	10.3684	74.542	15.1263	8.75889	11.0276	7.77606	9.15326	73.1958	90.4355	63.1713	71.2804	74.627
STAC	1.72427	2.86112	1.22218	2.34099	0.0192324	0.0275875	SH3 and cysteine rich domain	Hs.56045	6769	0.436643	3.0119	1.08045	0	1.10276	0	0	2.92783	0.932325	1.94373	4.07317	5.18243
TRPC4	0.667405	2.85811	2.0567	1.38966	0.164634	0.203519	transient receptor potential cation channel subfamily C member 4	Hs.262960	7223	0	1.33481	0	0	0	0	0	0.975943	4.66163	0	0	1.03649
PRDM9	3.32643	2.8571	0.999726	2.85789	0.00426474	0.00658579	PR/SET domain 9	Hs.283096	56979	0.823954	5.8289	2.1609	1.09486	0	0.864006	0	9.75943	9.32325	2.9156	6.10975	1.03649
OTOF	1.7067	2.84995	1.21175	2.35194	0.018676	0.0268288	otoferlin	Hs.91608	9381	0.436643	2.97676	1.08045	0	1.10276	0	0	2.92783	0.932325	4.85933	3.05488	3.10946
CREB3L3	3.41357	2.8488	1.03744	2.74599	0.00603294	0.00917401	cAMP responsive element binding protein 3 like 3	Hs.247744	84699	0.873007	5.95414	1.08045	3.28459	0	0	0	1.95189	5.59395	4.85933	14.2561	3.10946
SMCO2	2513.68	2.84773	0.124349	22.9012	4.51979e-116	9.92798e-115	single-pass membrane protein with coiled-coil domains 2	Hs.282121	341346	613.374	4413.98	760.638	527.723	656.143	705.893	416.473	4763.58	4267.25	4406.44	4597.59	4035.04
KIAA0408	1.0847	2.84301	1.35515	2.09793	0.0359116	0.04974	KIAA0408	Hs.319247	9729	0.183065	1.98633	0	0	0	0	0.915326	2.92783	0.932325	1.94373	1.01829	3.10946
PSG5	1766.42	-7.88553	0.394275	-20.0001	5.49656e-89	8.08418e-88	pregnancy specific beta-1-glycoprotein 5	Hs.654415	5673	3518.02	14.8304	5529.75	4751.7	2657.65	2138.42	2512.57	21.4708	18.6465	14.578	13.2378	6.21891
RFPL3S	25.5267	2.8413	0.349545	8.12858	4.34358e-16	1.3529e-15	RFPL3 antisense	Hs.274285	10737	6.35744	44.6959	5.40226	9.85376	6.61657	2.59202	7.3226	45.8693	52.2102	50.537	44.8048	30.0581
LOC100133050	1.65025	2.83988	1.22175	2.32443	0.0201027	0.0287622	glucuronidase beta pseudogene	Hs.534796	100133050	0.355866	2.94464	0	0	0	0.864006	0.915326	4.87972	1.86465	3.88746	3.05488	1.03649
SLC17A3	0.656582	2.83493	2.43557	1.16397	0.244436	0.29145	solute carrier family 17 member 3	Hs.327179	10786	0	1.31316	0	0	0	0	0	0	5.59395	0.971865	0	0
MS4A8	1.07056	2.83408	1.63659	1.7317	0.0833267	0.109213	membrane spanning 4-domains A8	Hs.150878	83661	0.172801	1.96832	0	0	0	0.864006	0	3.90377	1.86465	0	4.07317	0
PDGFD	1.08925	2.83145	1.35123	2.09547	0.0361296	0.0500083	platelet derived growth factor D	Hs.352298	80310	0.21609	1.96242	1.08045	0	0	0	0	1.95189	2.79698	0.971865	3.05488	1.03649
CDH22	11.0993	2.82906	0.667285	4.23965	2.2387e-05	4.18347e-05	cadherin 22	Hs.472861	64405	2.68917	19.5094	0	2.18972	2.20552	1.72801	7.3226	40.9896	19.5788	16.5217	15.2744	5.18243
UNC80	1.08633	2.82688	1.38336	2.04349	0.0410035	0.0563167	unc-80 homolog, NALCN channel complex subunit	Hs.396201	285175	0.218972	1.95369	0	1.09486	0	0	0	0.975943	3.7293	0.971865	3.05488	1.03649
LOC102723373	17.1097	2.82509	0.404964	6.97616	3.03366e-12	8.14119e-12	uncharacterized LOC102723373	Hs.569678	102723373	4.29796	29.9214	8.64361	3.28459	3.30828	2.59202	3.6613	31.2302	29.8344	31.0997	33.6036	23.8392
LAMA4	1.06115	2.82447	1.43099	1.97379	0.048406	0.0658343	laminin subunit alpha 4	Hs.654572	3910	0.172801	1.94949	0	0	0	0.864006	0	1.95189	2.79698	1.94373	3.05488	0
SERPINA11	1.64408	2.82328	1.29904	2.17335	0.029754	0.0417326	serpin family A member 11	Hs.145890	256394	0.388892	2.89927	1.08045	0	0	0.864006	0	3.90377	5.59395	1.94373	3.05488	0
KRTAP19-5	1.08223	2.82296	1.3831	2.04104	0.0412472	0.056622	keratin associated protein 19-5	Hs.553694	337972	0.218972	1.94548	0	1.09486	0	0	0	3.90377	2.79698	0.971865	1.01829	1.03649
RGN	3.26872	2.82155	0.936883	3.01164	0.00259841	0.00410326	regucalcin	Hs.77854	9104	0.832878	5.70456	0	1.09486	2.20552	0.864006	0	5.85566	3.7293	9.71865	6.10975	3.10946
SASH3	3.22264	2.82117	0.959588	2.93998	0.00328232	0.00512901	SAM and SH3 domain containing 3	Hs.61469	54440	0.802773	5.64251	1.08045	0	1.10276	0	1.83065	8.78349	6.52628	7.77492	3.05488	2.07297
CYP4F2	3.33056	2.82051	1.02786	2.74406	0.00606852	0.00922584	cytochrome P450 family 4 subfamily F member 2	Hs.558423	8529	0.870125	5.791	2.1609	2.18972	0	0	0	3.90377	12.1202	6.80306	5.09146	1.03649
CREB5	19.1356	2.81364	0.388582	7.24079	4.46086e-13	1.23989e-12	cAMP responsive element binding protein 5	Hs.437075	9586	4.67688	33.5944	3.24136	4.37945	3.30828	6.04804	6.40728	26.3505	28.9021	38.8746	43.7866	30.0581
COMP	23.1982	2.81104	0.396694	7.08618	1.37865e-12	3.74648e-12	cartilage oligomeric matrix protein	Hs.1584	1311	5.77178	40.6246	6.48271	7.66403	2.20552	5.18404	7.3226	62.4604	38.2253	37.9028	42.7683	21.7662
CCR6	6.31621	2.80482	0.673755	4.16297	3.14133e-05	5.80518e-05	C-C motif chemokine receptor 6	Hs.46468	1235	1.53281	11.0996	3.24136	0	0	2.59202	1.83065	6.8316	10.2556	11.6624	11.2012	15.5473
SLC22A3	142.071	2.80426	0.198484	14.1284	2.53833e-45	1.7486e-44	solute carrier family 22 member 3	Hs.567337	6581	35.5372	248.606	36.7354	35.0356	34.1856	40.6083	31.1211	182.501	218.164	267.263	356.402	218.698
FAM81A	160.214	2.78831	0.179201	15.5597	1.36797e-54	1.1467e-53	family with sequence similarity 81 member A	Hs.531168	145773	40.7349	279.693	51.8617	47.0791	35.2884	32.8322	36.613	191.285	328.178	295.447	289.195	294.362
HSD11B2	262.981	2.77828	0.120967	22.9673	9.8997e-117	2.20063e-115	hydroxysteroid 11-beta dehydrogenase 2	Hs.1376	3291	67.2211	458.741	84.2752	56.9328	72.7822	55.2964	66.8188	471.381	454.042	472.327	497.945	398.01
OVGP1	78.128	2.77702	0.217133	12.7895	1.87727e-37	1.08156e-36	oviductal glycoprotein 1	Hs.1154	5016	19.9642	136.292	17.2872	25.1818	20.9525	19.0081	17.3912	126.873	121.202	118.568	189.402	125.415
ISLR	7.05828	2.77515	0.629436	4.40894	1.03877e-05	1.98913e-05	immunoglobulin superfamily containing leucine rich repeat	Hs.699822	3671	1.80975	12.3068	0	3.28459	2.20552	1.72801	1.83065	15.6151	16.7819	11.6624	8.14634	9.32837
LURAP1L-AS1	2.42339	2.76233	1.12427	2.45699	0.0140106	0.020465	LURAP1L antisense RNA 1	Hs.586443	101929467	0.655615	4.19117	1.08045	1.09486	1.10276	0	0	2.92783	3.7293	2.9156	1.01829	10.3649
ELAVL2	158.688	2.76196	0.150794	18.3161	6.15481e-75	7.25915e-74	ELAV like RNA binding protein 2	Hs.166109	1993	40.928	276.448	42.1376	36.1304	54.0353	45.7923	26.5444	253.745	253.592	276.982	297.341	300.581
SAMD9	681.441	2.76185	0.103931	26.5737	1.36593e-155	5.06874e-154	sterile alpha motif domain containing 9	Hs.65641	54809	175.064	1187.82	194.481	156.565	178.647	206.497	139.129	1246.28	1232.53	1217.75	1242.32	1000.21
DOC2B	2.36153	2.75674	1.17793	2.34033	0.0192665	0.027632	double C2 domain beta	Hs.551705	8447	0.62417	4.09888	0	0	2.20552	0	0.915326	5.85566	4.66163	5.83119	0	4.14594
RP1L1	4.78655	2.75062	0.775949	3.54485	0.00039284	0.000668463	RP1 like 1	Hs.33538	94137	1.31253	8.26057	1.08045	4.37945	1.10276	0	0	10.7354	8.39093	7.77492	6.10975	8.29188
ACAP3	3010.19	2.749	0.125495	21.9053	2.31187e-106	4.36826e-105	ArfGAP with coiled-coil, ankyrin repeat and PH domains 3	Hs.535257	116983	779.669	5240.71	734.707	818.957	813.838	825.126	705.716	6526.13	5717.95	5644.59	4745.24	3569.66
LINC00683	24.6264	2.7455	0.350508	7.83294	4.76608e-15	1.42921e-14	long intergenic non-protein coding RNA 683	Hs.131718	400660	6.35987	42.8929	4.32181	3.28459	11.0276	9.50407	3.6613	46.8453	36.3607	37.9028	53.9695	39.3864
ARSE	1.59533	2.74366	1.27171	2.15745	0.0309702	0.0433303	arylsulfatase E	Hs.386975	415	0.432181	2.75848	2.1609	0	0	0	0	1.95189	2.79698	2.9156	5.09146	1.03649
PCDHGA4	13.2572	2.74182	0.499294	5.49139	3.98792e-08	8.78995e-08	protocadherin gamma subfamily A, 4	Hs.368160	56111	3.51702	22.9974	6.48271	5.47431	1.10276	0.864006	3.6613	29.2783	17.7142	31.0997	23.4207	13.4743
METTL7A	278.228	2.74146	0.134825	20.3334	6.51385e-92	9.96011e-91	methyltransferase like 7A	Hs.711113	25840	72.6128	483.843	76.7121	97.4427	60.6519	75.1685	53.0889	409.896	467.095	513.145	530.53	498.55
EPHX3	5.43388	2.74023	0.708511	3.86759	0.000109916	0.00019576	epoxide hydrolase 3	Hs.156457	79852	1.44943	9.41834	1.08045	3.28459	1.10276	0.864006	0.915326	13.6632	8.39093	10.6905	9.16463	5.18243
PCDHB9	25.4849	2.73495	0.344064	7.94896	1.88086e-15	5.72639e-15	protocadherin beta 9	Hs.662726	56127	6.7531	44.2167	12.9654	5.47431	5.51381	4.32003	5.49195	48.7972	55.0072	34.0153	38.6951	44.5689
POU2F3	30.8839	2.7345	0.386082	7.08269	1.41384e-12	3.84041e-12	POU class 2 homeobox 3	Hs.227115	25833	8.12014	53.6478	9.72407	12.0435	5.51381	6.91205	6.40728	81.0033	33.5637	54.4245	72.2987	26.9486
GHRL	3.06833	2.73305	1.02812	2.6583	0.00785357	0.0118001	ghrelin and obestatin prepropeptide	Hs.590080	51738	0.802773	5.33389	1.08045	0	1.10276	0	1.83065	11.7113	2.79698	3.88746	1.01829	7.2554
RPRM	1.53838	2.73016	1.27137	2.14741	0.0317606	0.0443388	reprimo, TP53 dependent G2 arrest mediator homolog	Hs.100890	56475	0.355866	2.72089	0	0	0	0.864006	0.915326	4.87972	4.66163	0.971865	1.01829	2.07297
GAS2L1P2	3.86504	2.7286	0.82313	3.31491	0.000916724	0.00151077	growth arrest specific 2 like 1 pseudogene 2	Hs.680438	340508	1.04451	6.68558	2.1609	1.09486	1.10276	0.864006	0	5.85566	7.4586	6.80306	9.16463	4.14594
CHRNE	20.5045	2.72624	0.361863	7.5339	4.92485e-14	1.42356e-13	cholinergic receptor nicotinic epsilon subunit	Hs.654535	1145	5.34369	35.6654	6.48271	3.28459	5.51381	7.77606	3.6613	42.9415	34.496	31.0997	38.6951	31.0946
LPXN	480.172	2.72365	0.163878	16.62	4.98962e-62	4.75028e-61	leupaxin	Hs.125474	9404	126.39	833.954	144.781	119.34	131.229	115.777	120.823	875.421	583.635	1038.92	1047.82	623.964
AKAP3	78.3872	2.72322	0.216711	12.5661	3.24258e-36	1.81893e-35	A-kinase anchoring protein 3	Hs.98397	10566	20.6045	136.17	20.5286	22.9921	16.5414	16.4161	26.5444	156.151	134.255	100.102	167	123.342
LINC01140	10.0104	2.71721	0.531337	5.11391	3.15562e-07	6.63554e-07	long intergenic non-protein coding RNA 1140	Hs.306423	339524	2.72503	17.2958	4.32181	1.09486	5.51381	0.864006	1.83065	17.567	16.7819	21.381	19.3475	11.4013
MIR4428	0.612198	2.7167	2.04602	1.3278	0.184245	0.225401	microRNA 4428	NA	100616141	0	1.2244	0	0	0	0	0	0.975943	0	0	2.03658	3.10946
TRHDE	0.611791	2.71591	2.04619	1.3273	0.18441	0.225587	thyrotropin releasing hormone degrading enzyme	Hs.199814	29953	0	1.22358	0	0	0	0	0	0	0	0.971865	2.03658	3.10946
CELF4	21.2283	2.71323	0.411566	6.59246	4.32598e-11	1.10382e-10	CUGBP Elav-like family member 4	Hs.435976	56853	5.64571	36.811	8.64361	2.18972	6.61657	3.45603	7.3226	57.5807	37.293	37.9028	30.5488	20.7297
CACNA1C-AS1	4.50296	2.71193	0.764894	3.5455	0.000391873	0.000666972	CACNA1C antisense RNA 1	Hs.683896	100652846	1.18428	7.82163	1.08045	1.09486	1.10276	1.72801	0.915326	4.87972	10.2556	11.6624	7.12804	5.18243
ZNF192P1	29.0801	2.71135	0.320418	8.46189	2.63071e-17	8.56263e-17	zinc finger protein 192 pseudogene 1	Hs.172143	651302	7.55743	50.6027	6.48271	3.28459	6.61657	9.50407	11.8992	61.4844	58.7365	49.5651	40.7317	42.4959
CTRC	2.2773	2.70976	1.06028	2.55571	0.0105971	0.0157006	chymotrypsin C	Hs.631869	11330	0.612326	3.94228	0	1.09486	1.10276	0.864006	0	3.90377	3.7293	4.85933	2.03658	5.18243
CADPS2	798.009	2.70945	0.0917455	29.5322	1.11045e-191	6.23097e-190	calcium dependent secretion activator 2	Hs.649459	93664	211.113	1384.91	215.01	181.747	209.525	264.386	184.896	1274.58	1448.83	1336.32	1453.1	1411.69
FAM71F1	6.09383	2.70723	0.685476	3.94941	7.83444e-05	0.000141009	family with sequence similarity 71 member F1	Hs.732440	84691	1.66263	10.525	3.24136	2.18972	1.10276	0.864006	0.915326	14.6392	13.9849	10.6905	9.16463	4.14594
LOC100505915	0.997926	2.70671	1.52769	1.77176	0.0764337	0.10085	uncharacterized LOC100505915	Hs.678758	100505915	0.183065	1.81279	0	0	0	0	0.915326	2.92783	0	0.971865	1.01829	4.14594
PCDH12	8.94952	2.70622	0.697821	3.8781	0.000105275	0.000187747	protocadherin 12	Hs.439474	51294	2.36726	15.5318	3.24136	0	3.30828	3.45603	1.83065	34.158	21.4435	8.74679	9.16463	4.14594
CEMIP	1103.14	2.7057	0.205897	13.141	1.91631e-39	1.15358e-38	cell migration inducing hyaluronidase 1	Hs.459088	57214	293.211	1913.06	333.86	239.775	305.465	319.682	267.275	1931.39	1250.25	2377.18	2468.34	1538.14
STAR	0.605329	2.70313	2.01428	1.34199	0.1796	0.220213	steroidogenic acute regulatory protein	Hs.521535	6770	0	1.21066	0	0	0	0	0	0	0	1.94373	2.03658	2.07297
PTPRM	30.8109	2.70236	0.296052	9.12798	6.97861e-20	2.47601e-19	protein tyrosine phosphatase receptor type M	Hs.49774	5797	8.17649	53.4453	6.48271	9.85376	7.71933	9.50407	7.3226	53.6769	43.8193	52.4807	50.9146	66.3351
CAB39L	2582.16	2.70072	0.0865375	31.2086	8.13474e-214	5.45764e-212	calcium binding protein 39 like	Hs.87159	81617	688.952	4475.38	802.776	714.945	657.246	689.477	580.316	5139.32	4512.45	4513.34	4194.34	4017.42
LEFTY1	2.95696	2.69965	0.935805	2.88484	0.00391616	0.00606774	left-right determination factor 1	Hs.656214	10637	0.757904	5.15602	0	1.09486	0	0.864006	1.83065	6.8316	2.79698	4.85933	6.10975	5.18243
ZNF354C	0.602505	2.69934	2.42151	1.11473	0.264965	0.313443	zinc finger protein 354C	Hs.272328	30832	0	1.20501	0	0	0	0	0	0	0	2.9156	0	3.10946
CA3-AS1	0.602378	2.69925	2.48172	1.08765	0.276748	0.325949	CA3 antisense RNA 1	Hs.606624	100996348	0	1.20476	0	0	0	0	0	0	0.932325	0	5.09146	0
PTPRC	0.603602	2.69804	1.81328	1.48794	0.136768	0.171965	protein tyrosine phosphatase receptor type C	Hs.654514	5788	0	1.2072	0	0	0	0	0	0.975943	0.932325	0	1.01829	3.10946
DUXAP10	6.72354	2.69791	0.662073	4.07494	4.60254e-05	8.41315e-05	double homeobox A pseudogene 10	Hs.659013	503639	1.78192	11.6652	5.40226	0	0	2.59202	0.915326	12.6873	11.1879	7.77492	15.2744	11.4013
43535	0.602098	2.69738	2.0968	1.28643	0.198293	0.240789	membrane associated ring-CH-type finger 11	Hs.662216	441061	0	1.2042	0	0	0	0	0	0.975943	0	0.971865	4.07317	0
APOC4-APOC2	0.603194	2.69729	1.81338	1.48744	0.136898	0.172117	APOC4-APOC2 readthrough (NMD candidate)	Hs.731599	100533990	0	1.20639	0	0	0	0	0	0	0.932325	0.971865	1.01829	3.10946
CFHR1	1.00644	2.69557	1.37636	1.95848	0.050174	0.0680588	complement factor H related 1	Hs.575869	3078	0.21609	1.79678	1.08045	0	0	0	0	1.95189	0.932325	0.971865	3.05488	2.07297
ELAVL4	5.19757	2.69536	0.719429	3.74652	0.000179306	0.000313819	ELAV like RNA binding protein 4	Hs.213050	1996	1.37315	9.02199	2.1609	1.09486	0	0.864006	2.74598	10.7354	11.1879	6.80306	11.2012	5.18243
KCNAB2	1742.06	2.69515	0.0918251	29.3509	2.32772e-189	1.25663e-187	potassium voltage-gated channel subfamily A regulatory beta subunit 2	Hs.440497	8514	465.765	3018.36	449.468	368.968	552.483	531.364	426.542	2971.75	3017	2794.11	3082.37	3226.58
PCDHGB3	13.2993	2.69104	0.453093	5.93926	2.86315e-09	6.69913e-09	protocadherin gamma subfamily B, 3	Hs.368160	56102	3.49325	23.1054	3.24136	4.37945	1.10276	6.91205	1.83065	26.3505	18.6465	23.3248	26.4756	20.7297
LOC102467224	0.599682	2.69099	1.78205	1.51005	0.13103	0.16556	NA	NA	NA	0	1.19936	0	0	0	0	0	1.95189	0	0.971865	2.03658	1.03649
MIR16-1	0.599555	2.69079	1.81433	1.48308	0.138054	0.173464	microRNA 16-1	NA	406950	0	1.19911	0	0	0	0	0	0	0.932325	0.971865	3.05488	1.03649
FAM159A	0.598867	2.69076	2.05169	1.31149	0.189693	0.231545	NA	NA	NA	0	1.19773	0	0	0	0	0	0	0	2.9156	2.03658	1.03649
SLC10A5	30.1846	2.69035	0.342464	7.85585	3.97065e-15	1.19494e-14	solute carrier family 10 member 5	Hs.683849	347051	7.95143	52.4177	4.32181	4.37945	7.71933	7.77606	15.5605	40.0137	49.4132	48.5933	75.3536	48.7148
LINC01529	0.597863	2.68885	2.05216	1.31025	0.190112	0.23198	long intergenic non-protein coding RNA 1529	Hs.651888	644050	0	1.19573	0	0	0	0	0	1.95189	0	0.971865	3.05488	0
HAO1	0.597047	2.68797	2.42543	1.10825	0.267755	0.316415	hydroxyacid oxidase 1	Hs.193640	54363	0	1.19409	0	0	0	0	0	0	0	2.9156	3.05488	0
LKAAEAR1	18.7228	2.68777	0.388461	6.91902	4.5477e-12	1.21235e-11	LKAAEAR motif containing 1	Hs.570316	198437	5.07413	32.3715	7.56316	6.56917	3.30828	5.18404	2.74598	21.4708	32.6314	38.8746	31.567	37.3135
SARDH	924.551	2.68745	0.118995	22.5845	6.15396e-113	1.27038e-111	sarcosine dehydrogenase	Hs.198003	1757	248.584	1600.52	258.228	227.731	269.074	246.242	241.646	1887.47	1735.06	1664.81	1585.48	1129.77
STMN4	0.976604	2.68725	1.4613	1.83894	0.0659234	0.0877826	stathmin 4	Hs.201058	81551	0.172801	1.78041	0	0	0	0.864006	0	2.92783	1.86465	0	2.03658	2.07297
KCNT1	33.5125	2.68636	0.319451	8.40932	4.124e-17	1.33317e-16	potassium sodium-activated channel subfamily T member 1	Hs.104950	57582	9.01306	58.0119	19.4481	4.37945	4.41104	9.50407	7.3226	63.4363	46.6163	68.0306	56.0061	55.9702
ENOX1	178.568	2.686	0.130613	20.5645	5.7054e-94	8.96832e-93	ecto-NOX disulfide-thiol exchanger 1	Hs.128258	55068	47.9519	309.184	43.2181	45.9842	51.8298	48.3844	50.3429	274.24	299.276	298.363	329.927	344.113
LCN15	0.996022	2.68468	1.37568	1.95153	0.0509945	0.0691212	lipocalin 15	Hs.413902	389812	0.21609	1.77595	1.08045	0	0	0	0	1.95189	1.86465	0.971865	3.05488	1.03649
ANK3	993.778	2.68382	0.0783696	34.2456	5.06533e-257	4.73711e-255	ankyrin 3	Hs.499725	288	267.264	1720.29	285.239	251.818	243.71	278.21	277.344	1548.82	1602.67	1739.64	1814.6	1895.73
CES1P2	0.595005	2.68283	2.05334	1.30657	0.191359	0.233302	carboxylesterase 1 pseudogene 2	Hs.554599	390732	0	1.19001	0	0	0	0	0	0.975943	1.86465	0	0	3.10946
PON1	0.59532	2.68236	1.62354	1.65217	0.0984995	0.1272	paraoxonase 1	Hs.370995	5444	0	1.19064	0	0	0	0	0	0.975943	0.932325	0.971865	2.03658	1.03649
LINC01512	18.5893	2.68221	0.577845	4.64175	3.45469e-06	6.82571e-06	long intergenic non-protein coding RNA 1512	Hs.376232	100132354	4.915	32.2636	1.08045	0	6.61657	8.64006	8.23793	62.4604	25.1728	41.7902	13.2378	18.6567
LINC01088	5.97065	2.68056	0.706447	3.79443	0.000147983	0.000261046	long intergenic non-protein coding RNA 1088	Hs.480055	100505875	1.62093	10.3204	2.1609	1.09486	2.20552	1.72801	0.915326	18.5429	4.66163	5.83119	13.2378	9.32837
LINC00965	0.991914	2.6803	1.44838	1.85056	0.0642333	0.0856676	long intergenic non-protein coding RNA 965	Hs.559040	349196	0.21609	1.76774	1.08045	0	0	0	0	4.87972	0.932325	0.971865	1.01829	1.03649
C5orf66-AS1	0.968042	2.67758	1.50112	1.78371	0.07447	0.098448	C5orf66 antisense RNA 1	Hs.436898	101927953	0.172801	1.76328	0	0	0	0.864006	0	3.90377	0.932325	1.94373	2.03658	0
HOXC5	156.196	2.67739	0.180862	14.8035	1.39126e-49	1.04299e-48	homeobox C5	Hs.549040	3222	42.4063	269.986	39.9767	50.3636	44.1104	34.5603	43.0203	350.364	318.855	237.135	234.207	209.37
SERPINB5	581.571	2.67714	0.0933984	28.6636	1.08444e-180	5.36915e-179	serpin family B member 5	Hs.55279	5268	157.298	1005.84	182.596	141.237	151.078	163.297	148.283	1069.63	1135.57	960.203	916.463	947.348
ANKRD30A	0.990277	2.67705	1.37491	1.94707	0.0515265	0.0698015	ankyrin repeat domain 30A	Hs.373787	91074	0.218972	1.76158	0	1.09486	0	0	0	0.975943	2.79698	1.94373	1.01829	2.07297
DNAH10	0.991383	2.67692	1.48185	1.80647	0.0708456	0.0939113	dynein axonemal heavy chain 10	Hs.622654	196385	0.220552	1.76221	0	0	1.10276	0	0	0.975943	1.86465	2.9156	3.05488	0
LOC100506585	0.591493	2.67611	1.81646	1.47326	0.140682	0.176599	uncharacterized LOC100506585	Hs.661265	100506585	0	1.18299	0	0	0	0	0	2.92783	0.932325	0	1.01829	1.03649
MYOM2	0.591085	2.67542	1.6242	1.64722	0.0995127	0.128356	myomesin 2	Hs.443683	9172	0	1.18217	0	0	0	0	0	1.95189	0.932325	0.971865	1.01829	1.03649
CYP4F29P	0.590678	2.67474	1.62427	1.64674	0.0996119	0.128439	cytochrome P450 family 4 subfamily F member 29, pseudogene	Hs.580910	54055	0	1.18136	0	0	0	0	0	0.975943	0.932325	1.94373	1.01829	1.03649
SCARNA11	0.590678	2.67474	1.62427	1.64674	0.0996119	0.128439	small Cajal body-specific RNA 11	Hs.689692	677780	0	1.18136	0	0	0	0	0	0.975943	0.932325	1.94373	1.01829	1.03649
MTMR7	0.987298	2.67425	1.522	1.75706	0.0789075	0.103914	myotubularin related protein 7	Hs.625674	9108	0.21609	1.75851	1.08045	0	0	0	0	0	3.7293	0.971865	3.05488	1.03649
PCDHGA8	2.93999	2.67394	0.965261	2.77017	0.00560272	0.0085521	protocadherin gamma subfamily A, 8	Hs.368160	9708	0.793811	5.08617	0	2.18972	0	0.864006	0.915326	5.85566	7.4586	2.9156	7.12804	2.07297
LINC00626	0.589801	2.67262	2.49106	1.07289	0.283322	0.33278	long intergenic non-protein coding RNA 626	Hs.250624	79100	0	1.1796	0	0	0	0	0	4.87972	0	0	1.01829	0
PCDHB3	0.589801	2.67262	2.49106	1.07289	0.283322	0.33278	protocadherin beta 3	Hs.508987	56132	0	1.1796	0	0	0	0	0	4.87972	0	0	1.01829	0
LRRC66	4.39601	2.67226	0.772918	3.45737	0.000545484	0.000917664	leucine rich repeat containing 66	Hs.661450	339977	1.18716	7.60486	0	2.18972	1.10276	1.72801	0.915326	9.75943	11.1879	6.80306	5.09146	5.18243
MEOX2	0.589266	2.67214	1.78459	1.49734	0.134304	0.169224	mesenchyme homeobox 2	Hs.170355	4223	0	1.17853	0	0	0	0	0	1.95189	0.932325	0.971865	2.03658	0
LINC00487	0.589393	2.67208	2.1025	1.2709	0.203762	0.246861	long intergenic non-protein coding RNA 487	Hs.446195	400941	0	1.17879	0	0	0	0	0	3.90377	0	0.971865	1.01829	0
PCDHA10	0.588543	2.67055	1.78471	1.49635	0.134562	0.169525	protocadherin alpha 10	Hs.199343	56139	0	1.17709	0	0	0	0	0	0.975943	1.86465	0.971865	0	2.07297
ARHGDIB	11.0439	2.667	0.533971	4.99465	5.89426e-07	1.22017e-06	Rho GDP dissociation inhibitor beta	Hs.504877	397	2.99119	19.0966	5.40226	1.09486	2.20552	2.59202	3.6613	12.6873	18.6465	12.6343	17.311	34.204
CCND2-AS1	5.92519	2.66592	0.707414	3.76855	0.000164199	0.000288333	CCND2 antisense RNA 1	Hs.577711	103752584	1.63565	10.2147	1.08045	1.09486	3.30828	0.864006	1.83065	14.6392	5.59395	17.4936	7.12804	6.21891
TCL6	0.962035	2.6645	1.48646	1.79251	0.0730508	0.0966822	T cell leukemia/lymphoma 6	Hs.510368	27004	0.183065	1.741	0	0	0	0	0.915326	2.92783	2.79698	1.94373	0	1.03649
HGF	0.584904	2.66407	1.78567	1.49192	0.13572	0.17081	hepatocyte growth factor	Hs.396530	3082	0	1.16981	0	0	0	0	0	0.975943	1.86465	0.971865	2.03658	0
RGS4	0.584904	2.66407	1.78567	1.49192	0.13572	0.17081	regulator of G protein signaling 4	Hs.386726	5999	0	1.16981	0	0	0	0	0	0.975943	1.86465	0.971865	2.03658	0
SCGB2A2	0.584623	2.66374	1.78578	1.49164	0.135795	0.170892	secretoglobin family 2A member 2	Hs.46452	4250	0	1.16925	0	0	0	0	0	1.95189	0.932325	1.94373	1.01829	0
MYT1L	0.584216	2.66279	1.81847	1.46431	0.14311	0.1794	myelin transcription factor 1 like	Hs.434418	23040	0	1.16843	0	0	0	0	0	0.975943	0.932325	2.9156	1.01829	0
ATP8B2	670.849	2.66265	0.11611	22.9321	2.22516e-116	4.92274e-115	ATPase phospholipid transporting 8B2	Hs.435700	57198	183.023	1158.68	176.114	186.127	188.572	184.897	179.404	1477.58	1048.87	1123.48	1217.88	925.582
KDR	0.978577	2.66238	1.52127	1.7501	0.0801003	0.105335	kinase insert domain receptor	Hs.479756	3791	0.218972	1.73818	0	1.09486	0	0	0	3.90377	2.79698	0.971865	1.01829	0
DAB1	0.960623	2.66231	1.52635	1.74423	0.0811192	0.106508	DAB adaptor protein 1	Hs.477370	1600	0.183065	1.73818	0	0	0	0	0.915326	3.90377	2.79698	0.971865	1.01829	0
MEG3	0.584589	2.66208	2.05798	1.29354	0.195824	0.238135	maternally expressed 3	Hs.654863	55384	0	1.16918	0	0	0	0	0	0.975943	2.79698	0	0	2.07297
LOC100506085	0.583935	2.6601	2.44657	1.08728	0.276915	0.326061	NA	NA	NA	0	1.16787	0	0	0	0	0	1.95189	0	3.88746	0	0
MIR330	0.58277	2.65976	1.81879	1.46238	0.143638	0.17998	microRNA 330	NA	442902	0	1.16554	0	0	0	0	0	0.975943	2.79698	0	1.01829	1.03649
C5orf58	0.582489	2.65965	1.78629	1.48892	0.136508	0.171709	chromosome 5 open reading frame 58	Hs.519749	133874	0	1.16498	0	0	0	0	0	1.95189	1.86465	0.971865	0	1.03649
LOC101929753	0.582897	2.65889	2.0588	1.29147	0.196539	0.238895	NA	NA	NA	0	1.16579	0	0	0	0	0	2.92783	1.86465	0	0	1.03649
CD101	92.7516	2.65766	0.17871	14.8713	5.05889e-50	3.83444e-49	CD101 molecule	Hs.654598	9398	25.3421	160.161	28.0917	17.5178	30.8773	32.8322	17.3912	157.127	171.548	168.133	156.817	147.181
MYL7	0.580796	2.65462	2.10651	1.2602	0.207596	0.251	myosin light chain 7	Hs.75636	58498	0	1.16159	0	0	0	0	0	3.90377	0.932325	0.971865	0	0
ADGRA1	0.580389	2.65405	2.06001	1.28837	0.197618	0.240096	adhesion G protein-coupled receptor A1	Hs.435183	84435	0	1.16078	0	0	0	0	0	2.92783	0.932325	1.94373	0	0
KCTD4	0.580389	2.65405	2.06001	1.28837	0.197618	0.240096	potassium channel tetramerization domain containing 4	Hs.23406	386618	0	1.16078	0	0	0	0	0	2.92783	0.932325	1.94373	0	0
TRO	0.973908	2.65382	1.65129	1.60711	0.108029	0.138531	trophinin	Hs.633653	7216	0.220552	1.72726	0	0	1.10276	0	0	1.95189	2.79698	3.88746	0	0
LINC00298	0.579981	2.65323	2.0602	1.28785	0.197799	0.240299	long intergenic non-protein coding RNA 298	Hs.46864	339788	0	1.15996	0	0	0	0	0	1.95189	0.932325	2.9156	0	0
FAR2P1	27.7733	2.65298	0.338288	7.84237	4.42127e-15	1.32731e-14	fatty acyl-CoA reductase 2 pseudogene 1	Hs.469918	440905	7.65549	47.8911	8.64361	5.47431	9.92485	6.91205	7.3226	36.1099	50.3456	71.918	44.8048	36.277
ZNF33BP1	0.578127	2.65119	1.82012	1.4566	0.145226	0.181675	zinc finger protein 33B pseudogene 1	Hs.741719	100419868	0	1.15625	0	0	0	0	0	0.975943	2.79698	0.971865	0	1.03649
ZNF716	0.578127	2.65119	1.82012	1.4566	0.145226	0.181675	zinc finger protein 716	Hs.533121	441234	0	1.15625	0	0	0	0	0	0.975943	2.79698	0.971865	0	1.03649
LOC100129345	0.578535	2.65002	2.06081	1.28591	0.198474	0.240978	NA	NA	NA	0	1.15707	0	0	0	0	0	1.95189	2.79698	0	0	1.03649
MSC-AS1	0.577719	2.64837	2.0612	1.28487	0.198838	0.241371	MSC antisense RNA 1	Hs.137674	100132891	0	1.15544	0	0	0	0	0	0	2.79698	1.94373	0	1.03649
R3HDML	2.16155	2.64837	1.09124	2.42694	0.0152266	0.0221224	R3H domain containing like	Hs.580807	140902	0.582221	3.74089	1.08045	0	0	0	1.83065	5.85566	2.79698	3.88746	3.05488	3.10946
RNF133	0.576308	2.64788	1.82066	1.45435	0.145849	NA	ring finger protein 133	Hs.126730	168433	0	1.15262	0	0	0	0	0	0.975943	2.79698	0.971865	1.01829	0
MGST1	812.37	2.6466	0.113497	23.3187	2.86162e-120	6.70742e-119	microsomal glutathione S-transferase 1	Hs.389700	4257	223.348	1401.39	173.953	204.739	256.943	283.394	197.71	1214.07	1462.82	1371.3	1472.45	1486.32
MIR6769A	0.576842	2.64463	2.45256	1.07831	0.280894	0.330264	microRNA 6769a	NA	102466731	0	1.15368	0	0	0	0	0	3.90377	1.86465	0	0	0
OPRK1	1.48837	2.64322	1.37043	1.92875	0.0537615	0.0726432	opioid receptor kappa 1	Hs.106795	4986	0.399155	2.57759	1.08045	0	0	0	0.915326	0.975943	3.7293	0	6.10975	2.07297
HAAO	33.8459	2.64312	0.410095	6.44514	1.15491e-10	2.89738e-10	3-hydroxyanthranilate 3,4-dioxygenase	Hs.368805	23498	9.41253	58.2793	21.609	6.56917	5.51381	6.04804	7.3226	63.4363	38.2253	68.0306	91.6463	30.0581
LOC101928942	3.51582	2.6424	0.898299	2.94156	0.00326568	0.00510429	uncharacterized LOC101928942	Hs.664002	101928942	0.922021	6.10962	0	0	1.10276	2.59202	0.915326	5.85566	4.66163	7.77492	10.1829	2.07297
ATP11A-AS1	1.45457	2.63761	1.2825	2.05662	0.0397229	0.0546999	ATP11A antisense RNA 1	Hs.658692	100874205	0.345603	2.56355	0	0	0	1.72801	0	2.92783	1.86465	2.9156	4.07317	1.03649
SGCD	0.571946	2.63621	2.11073	1.24896	0.211681	NA	sarcoglycan delta	Hs.387207	6444	0	1.14389	0	0	0	0	0	0	3.7293	0.971865	1.01829	0
LINC01475	2.84455	2.63285	0.972505	2.70729	0.00678347	0.0102555	long intergenic non-protein coding RNA 1475	Hs.642588	101927324	0.769748	4.91935	0	0	1.10276	0	2.74598	6.8316	5.59395	2.9156	4.07317	5.18243
FBXW12	1.47388	2.63111	1.23547	2.12965	0.0332002	0.0462441	F-box and WD repeat domain containing 12	Hs.288793	285231	0.402037	2.54572	0	1.09486	0	0	0.915326	2.92783	3.7293	1.94373	1.01829	3.10946
ONECUT2	467.265	2.63059	0.10513	25.0224	3.48915e-138	1.00013e-136	one cut homeobox 2	Hs.194725	9480	129.986	804.544	125.332	114.96	151.078	131.329	127.23	736.837	838.16	954.372	766.774	726.576
SSBP3-AS1	6.41047	2.62986	0.679218	3.8719	0.000107992	0.000192444	SSBP3 antisense RNA 1	Hs.591438	619518	1.75178	11.0692	3.24136	1.09486	0	2.59202	1.83065	7.80755	13.9849	4.85933	18.3293	10.3649
LINC00601	9.44258	2.62759	0.526273	4.99283	5.95011e-07	1.23104e-06	long intergenic non-protein coding RNA 601	Hs.562258	101101772	2.67886	16.2063	4.32181	0	5.51381	1.72801	1.83065	15.6151	14.9172	15.5498	16.2927	18.6567
SLC7A2	976.089	2.6275	0.0884585	29.7032	6.97802e-194	3.98802e-192	solute carrier family 7 member 2	Hs.448520	6542	271.732	1680.45	267.952	269.336	265.765	277.346	278.259	1396.57	1746.24	1584.14	1746.37	1928.9
NRAP	1.44074	2.62562	1.43916	1.82442	0.0680892	0.0904843	nebulin related anchoring protein	Hs.268788	4892	0.345603	2.53588	0	0	0	1.72801	0	5.85566	2.79698	0.971865	3.05488	0
LINC00636	0.567303	2.62363	2.46002	1.06651	0.286194	NA	long intergenic non-protein coding RNA 636	Hs.134882	285205	0	1.13461	0	0	0	0	0	0	3.7293	1.94373	0	0
C10orf95	20.0544	2.62293	0.361619	7.25328	4.0679e-13	1.13322e-12	chromosome 10 open reading frame 95	Hs.225084	79946	5.59188	34.5168	6.48271	5.47431	4.41104	5.18404	6.40728	25.3745	32.6314	43.7339	37.6768	33.1675
LCE1B	1.46551	2.62257	1.38092	1.89914	0.0575458	0.0773725	late cornified envelope 1B	Hs.375103	353132	0.403617	2.52741	0	0	1.10276	0	0.915326	6.8316	2.79698	0.971865	2.03658	0
C9orf117	4.31614	2.62165	0.774844	3.38346	0.000715781	0.00119053	NA	NA	NA	1.23045	7.40183	1.08045	2.18972	1.10276	0.864006	0.915326	9.75943	10.2556	7.77492	6.10975	3.10946
RGPD2	4.20579	2.62007	0.805373	3.25324	0.00114097	0.00186259	RANBP2 like and GRIP domain containing 2	Hs.652430	729857	1.13811	7.27347	1.08045	0	1.10276	2.59202	0.915326	9.75943	4.66163	10.6905	8.14634	3.10946
PCDHB19P	5.2202	2.61511	0.821682	3.18263	0.00145946	0.00236107	protocadherin beta 19 pseudogene	Hs.570898	84054	1.53597	8.90443	0	5.47431	2.20552	0	0	14.6392	4.66163	8.74679	6.10975	10.3649
ADAM32	16.3987	2.61345	0.395728	6.60415	3.99797e-11	1.02196e-10	ADAM metallopeptidase domain 32	Hs.521545	203102	4.60985	28.1876	3.24136	4.37945	5.51381	2.59202	7.3226	31.2302	24.2405	33.0434	24.439	27.9851
SH3RF3	880.735	2.61177	0.20065	13.0165	9.85337e-39	5.84791e-38	SH3 domain containing ring finger 3	Hs.171244	344558	247.462	1514.01	203.125	206.929	252.532	279.074	295.65	2009.47	1625.97	1605.52	1328.87	1000.21
NKX2-1	9.24936	2.61022	0.576406	4.52845	5.94187e-06	1.15573e-05	NK2 homeobox 1	Hs.94367	7080	2.59176	15.907	3.24136	4.37945	0	2.59202	2.74598	10.7354	13.9849	9.71865	28.5122	16.5838
IGF2	133.262	2.60799	0.187811	13.8862	7.6756e-44	5.06699e-43	insulin like growth factor 2	Hs.272259	3481	37.5332	228.991	39.9767	36.1304	37.4939	47.5203	26.5444	296.687	227.487	237.135	165.982	217.662
CYYR1	0.559395	2.60225	3.04407	0.854859	0.392629	NA	cysteine and tyrosine rich 1	Hs.37445	116159	0	1.11879	0	0	0	0	0	0	5.59395	0	0	0
FAM90A2P	2.73591	2.60037	0.973758	2.67045	0.00757495	0.0114	family with sequence similarity 90 member A2, pseudogene	Hs.741074	729689	0.721997	4.74982	0	0	0	0.864006	2.74598	4.87972	4.66163	2.9156	6.10975	5.18243
LNX1	52.8822	2.58915	0.266144	9.72837	2.28216e-22	8.75647e-22	ligand of numb-protein X 1	Hs.518760	84708	15.1472	90.6172	14.0459	18.6127	16.5414	15.5521	10.9839	107.354	85.7739	98.1584	109.976	51.8243
GUCY1A2	12.2825	2.58794	0.497542	5.20146	1.97731e-07	4.20607e-07	guanylate cyclase 1 soluble subunit alpha 2	Hs.24321	2977	3.3592	21.2057	2.1609	1.09486	2.20552	9.50407	1.83065	20.4948	16.7819	19.4373	24.439	24.8757
PTBP2	1239.21	2.58696	0.0794599	32.5568	1.67541e-232	1.30901e-230	polypyrimidine tract binding protein 2	Hs.596061	58155	353.764	2124.66	390.043	337.217	356.192	388.803	296.566	2197.82	2235.72	2149.77	2159.8	1880.18
GPM6B	72.2731	2.57671	0.19231	13.3988	6.14871e-41	3.81682e-40	glycoprotein M6B	Hs.495710	2824	20.9606	123.585	25.9308	25.1818	20.9525	19.0081	13.7299	116.137	115.608	125.371	137.469	123.342
LOC729506	6.25689	2.5758	0.672089	3.83253	0.000126832	0.000224957	NA	NA	NA	1.78346	10.7303	2.1609	1.09486	2.20552	3.45603	0	10.7354	8.39093	5.83119	18.3293	10.3649
TMEM144	38.2944	2.57469	0.269337	9.55936	1.18482e-21	4.45741e-21	transmembrane protein 144	Hs.176227	55314	10.9821	65.6067	12.9654	12.0435	6.61657	8.64006	14.6452	51.725	66.1951	65.115	64.1524	80.8459
DAPK2	52.6657	2.57431	0.349977	7.35564	1.90011e-13	5.36347e-13	death associated protein kinase 2	Hs.237886	23604	15.2296	90.1017	14.0459	25.1818	13.2331	17.2801	6.40728	122.969	133.322	86.496	62.1158	45.6054
SSTR3	11.7156	2.57362	0.503555	5.1109	3.20625e-07	6.73895e-07	somatostatin receptor 3	Hs.225995	6753	3.34414	20.087	3.24136	2.18972	3.30828	4.32003	3.6613	28.3024	23.3081	26.2404	12.2195	10.3649
NCKAP1L	2.80052	2.5725	1.11157	2.3143	0.020651	0.0295104	NCK associated protein 1 like	Hs.182014	3071	0.807235	4.7938	0	0	2.20552	0	1.83065	0	4.66163	3.88746	7.12804	8.29188
HBE1	4.16362	2.57246	0.775632	3.3166	0.000911184	0.00150217	hemoglobin subunit epsilon 1	Hs.655195	3046	1.18716	7.14008	0	2.18972	1.10276	1.72801	0.915326	7.80755	4.66163	7.77492	5.09146	10.3649
SLCO2B1	3.487	2.57183	0.85928	2.993	0.00276249	0.00435382	solute carrier organic anion transporter family member 2B1	Hs.7884	11309	1.0028	5.97121	1.08045	0	2.20552	1.72801	0	3.90377	3.7293	6.80306	7.12804	8.29188
CPNE7	1308.77	2.57071	0.0873192	29.4403	1.67462e-190	9.26522e-189	copine 7	Hs.461775	27132	377.157	2240.39	323.055	384.296	424.563	375.843	378.029	2409.6	1921.52	2458.82	2339.02	2072.97
LOC100129175	5.4702	2.56807	0.802734	3.19916	0.00137828	0.00223463	uncharacterized LOC100129175	Hs.147762	100129175	1.56133	9.37907	2.1609	2.18972	0	3.45603	0	21.4708	7.4586	8.74679	6.10975	3.10946
LOC283352	5.51571	2.56764	0.710559	3.61355	0.000302031	0.000518707	NA	NA	NA	1.58052	9.45091	0	2.18972	2.20552	2.59202	0.915326	8.78349	5.59395	17.4936	9.16463	6.21891
LOC101927354	8.32948	2.56729	0.598027	4.29293	1.76332e-05	3.32093e-05	uncharacterized LOC101927354	Hs.520664	101927354	2.40447	14.2545	2.1609	3.28459	2.20552	3.45603	0.915326	4.87972	13.0526	20.4092	13.2378	19.6932
LRIT3	7.62602	2.56667	0.591557	4.33884	1.43235e-05	2.71834e-05	leucine rich repeat, Ig-like and transmembrane domains 3	Hs.308127	345193	2.19892	13.0531	2.1609	0	4.41104	2.59202	1.83065	6.8316	13.0526	14.578	16.2927	14.5108
PCDHB10	60.1761	2.56603	0.242979	10.5607	4.53294e-26	1.94839e-25	protocadherin beta 10	Hs.657953	56126	17.5916	102.76	22.6895	14.2332	25.3635	14.6881	10.9839	104.426	115.608	101.074	121.177	71.5175
CAPS2	64.4836	2.56527	0.207697	12.351	4.80858e-35	2.62579e-34	calcyphosine 2	Hs.733835	84698	18.7187	110.249	27.0113	14.2332	18.7469	19.8721	13.7299	104.426	126.796	115.652	105.902	98.4661
SAA2	632.515	-7.76702	1.11356	-6.97494	3.05998e-12	8.21063e-12	serum amyloid A2	Hs.731376	6289	1259.24	5.78865	194.481	327.364	2064.37	2293.07	1416.92	0	0	14.578	8.14634	6.21891
PCK1	2.76996	2.56202	1.07762	2.37748	0.0174312	0.025142	phosphoenolpyruvate carboxykinase 1	Hs.1872	5105	0.802773	4.73715	1.08045	0	1.10276	0	1.83065	8.78349	3.7293	0.971865	9.16463	1.03649
ATOH7	12.4401	2.56194	0.446787	5.73414	9.80086e-09	2.22351e-08	atonal bHLH transcription factor 7	Hs.175396	220202	3.6051	21.2752	5.40226	1.09486	4.41104	3.45603	3.6613	25.3745	22.3758	17.4936	18.3293	22.8027
CTTNBP2	272.421	2.56095	0.116256	22.0285	1.53745e-107	2.94709e-106	cortactin binding protein 2	Hs.592285	83992	78.711	466.13	84.2752	68.9763	74.9877	98.4967	66.8188	492.851	487.606	494.68	440.92	414.594
SLC6A7	5.50552	2.55958	0.700932	3.65169	0.000260523	0.000449926	solute carrier family 6 member 7	Hs.241597	6534	1.5937	9.41733	2.1609	1.09486	1.10276	0.864006	2.74598	17.567	9.32325	5.83119	8.14634	6.21891
CES5A	3.35985	2.55879	0.891026	2.87173	0.00408225	0.0063161	carboxylesterase 5A	Hs.350800	221223	0.922021	5.79767	0	0	1.10276	2.59202	0.915326	3.90377	2.79698	5.83119	7.12804	9.32837
FLT4	11.6943	2.55829	0.525707	4.86637	1.13664e-06	2.31823e-06	fms related tyrosine kinase 4	Hs.646917	2324	3.38966	19.999	2.1609	2.18972	4.41104	0.864006	7.3226	25.3745	17.7142	27.2122	20.3658	9.32837
HHIPL2	6.22595	2.55048	0.64085	3.97984	6.89603e-05	0.000124592	HHIP like 2	Hs.665660	79802	1.84882	10.6031	0	2.18972	4.41104	1.72801	0.915326	12.6873	10.2556	12.6343	10.1829	7.2554
HNF4A	1918.37	2.54902	0.0918806	27.7427	2.13409e-169	9.21142e-168	hepatocyte nuclear factor 4 alpha	Hs.116462	3172	559.524	3277.21	584.524	503.636	527.12	574.564	607.776	3188.41	2785.79	3420.97	3956.06	3034.83
DMRT1	4.69999	2.54826	0.740985	3.43901	0.00058384	0.00097952	doublesex and mab-3 related transcription factor 1	Hs.98586	1761	1.32248	8.07749	0	2.18972	0	2.59202	1.83065	10.7354	8.39093	4.85933	10.1829	6.21891
HPN	123.977	2.54673	0.18678	13.6349	2.48349e-42	1.59014e-41	hepsin	Hs.182385	3249	36.2099	211.743	25.9308	39.415	43.0077	39.7443	32.9517	216.659	169.683	192.429	287.158	192.786
FAM27C	4.03907	2.54011	0.770932	3.29486	0.000984704	0.0016169	family with sequence similarity 27 member C	Hs.645763	100132948	1.1468	6.93134	1.08045	1.09486	0	1.72801	1.83065	8.78349	5.59395	4.85933	7.12804	8.29188
NUGGC	1.40418	2.53771	1.28356	1.97708	0.0480323	0.0653501	nuclear GTPase, germinal center associated	Hs.370129	389643	0.402037	2.40631	0	1.09486	0	0	0.915326	0.975943	1.86465	0.971865	4.07317	4.14594
PPP1R10	0.914238	2.53456	1.5129	1.6753	0.0938761	0.121815	protein phosphatase 1 regulatory subunit 10	Hs.106019	5514	0.218972	1.6095	0	1.09486	0	0	0	0.975943	0	1.94373	3.05488	2.07297
STRC	8.80539	2.53222	0.537946	4.7072	2.51145e-06	5.00642e-06	stereocilin	Hs.657395	161497	2.57885	15.0319	2.1609	2.18972	3.30828	4.32003	0.915326	13.6632	10.2556	19.4373	18.3293	13.4743
DRICH1	0.912104	2.53028	1.42338	1.77765	0.0754608	0.0996796	aspartate rich 1	Hs.517466	51233	0.218972	1.60523	0	1.09486	0	0	0	0.975943	0.932325	0.971865	2.03658	3.10946
EPN3	2.09742	2.52895	1.10128	2.29638	0.0216542	0.0308843	epsin 3	Hs.670090	55040	0.655615	3.53924	1.08045	1.09486	1.10276	0	0	3.90377	2.79698	5.83119	1.01829	4.14594
EVPLL	1.40635	2.52693	1.37031	1.84406	0.065175	0.0868547	envoplakin like	Hs.462400	645027	0.435063	2.37764	1.08045	1.09486	0	0	0	0	1.86465	4.85933	1.01829	4.14594
FLJ41278	1.40472	2.52644	1.30022	1.94309	0.0520052	0.0703933	NA	NA	NA	0.432181	2.37727	2.1609	0	0	0	0	3.90377	1.86465	0.971865	2.03658	3.10946
PCDHGB8P	1.3843	2.52625	1.28848	1.96064	0.0499212	0.0677358	protocadherin gamma subfamily B, 8 pseudogene	Hs.672506	56120	0.391774	2.37683	0	1.09486	0	0.864006	0	0.975943	1.86465	2.9156	5.09146	1.03649
MIR4502	0.888284	2.52576	1.74603	1.44657	0.148016	0.184791	microRNA 4502	NA	100616227	0.183065	1.5935	0	0	0	0	0.915326	0	0.932325	1.94373	5.09146	0
LOC100506076	8.73103	2.52486	0.555846	4.54238	5.5624e-06	1.08397e-05	uncharacterized LOC100506076	Hs.732616	100506076	2.56794	14.8941	1.08045	1.09486	4.41104	2.59202	3.6613	15.6151	18.6465	13.6061	19.3475	7.2554
NHSL2	22.066	2.5237	0.365843	6.89831	5.26242e-12	1.39705e-11	NHS like 2	Hs.397836	340527	6.46099	37.671	3.24136	6.56917	5.51381	6.91205	10.0686	41.9656	39.1577	43.7339	42.7683	20.7297
B3GALT1	1.35598	2.52205	1.30532	1.93213	0.0533434	0.072094	beta-1,3-galactosyltransferase 1	Hs.735833	8708	0.345603	2.36635	0	0	0	1.72801	0	1.95189	1.86465	3.88746	1.01829	3.10946
F5	0.880014	2.52018	1.51964	1.65841	0.0972342	0.125741	coagulation factor V	Hs.30054	2153	0.172801	1.58723	0	0	0	0.864006	0	0	1.86465	1.94373	1.01829	3.10946
TNFRSF25	613.174	2.5196	0.0867278	29.0518	1.46051e-185	7.51227e-184	TNF receptor superfamily member 25	Hs.462529	8718	182.508	1043.84	187.999	192.696	190.778	175.393	165.674	1040.36	976.144	1205.11	1028.47	969.114
DLL3	578.516	2.51769	0.092491	27.221	3.66977e-163	1.45569e-161	delta like canonical Notch ligand 3	Hs.127792	10683	171.974	985.058	180.435	179.557	154.387	177.985	167.505	1141.85	969.618	1017.54	925.627	870.648
TPPP3	87.2318	2.51525	0.296077	8.49526	1.97483e-17	6.45506e-17	tubulin polymerization promoting protein family member 3	Hs.534458	51673	26.0503	148.413	14.0459	38.3202	28.6718	19.0081	30.2057	215.683	202.315	132.174	107.939	83.9553
HCN4	67.3495	2.51392	0.251238	10.0061	1.4322e-23	5.71184e-23	hyperpolarization activated cyclic nucleotide gated potassium channel 4	Hs.86941	10021	19.9791	114.72	20.5286	22.9921	11.0276	22.4642	22.8831	110.282	137.984	120.511	138.488	66.3351
CTXN2	4.16751	2.51291	0.827523	3.03667	0.00239208	0.00379003	cortexin 2	Hs.721408	399697	1.30965	7.02538	2.1609	3.28459	1.10276	0	0	9.75943	11.1879	3.88746	4.07317	6.21891
CCDC102B	18.0673	2.51207	0.38341	6.55191	5.68053e-11	1.44308e-10	coiled-coil domain containing 102B	Hs.280781	79839	5.38921	30.7453	5.40226	3.28459	6.61657	4.32003	7.3226	31.2302	40.09	30.1278	32.5853	19.6932
ESPNP	104.485	2.51048	0.179976	13.949	3.19262e-44	2.13962e-43	espin pseudogene	Hs.548239	284729	30.9829	177.987	30.2526	28.4664	24.2607	37.1523	34.7824	201.044	166.886	207.007	179.219	135.78
KCNE4	0.894818	2.50974	1.51218	1.65969	0.0969775	0.125444	potassium voltage-gated channel subfamily E regulatory subunit 4	Hs.348522	23704	0.218972	1.57066	0	1.09486	0	0	0	0	1.86465	2.9156	2.03658	1.03649
ST8SIA1	7.37137	2.50954	0.630965	3.9773	6.9701e-05	0.000125881	ST8 alpha-N-acetyl-neuraminide alpha-2,8-sialyltransferase 1	Hs.408614	6489	2.21049	12.5322	1.08045	2.18972	3.30828	1.72801	2.74598	4.87972	14.9172	22.3529	12.2195	8.29188
LOC101928977	0.875453	2.50798	1.51779	1.65239	0.098456	0.127152	uncharacterized LOC101928977	Hs.627914	101928977	0.183065	1.56784	0	0	0	0	0.915326	0.975943	1.86465	1.94373	3.05488	0
FOXA2	355.65	2.50688	0.125244	20.016	3.99696e-89	5.90205e-88	forkhead box A2	Hs.155651	3170	106.191	605.11	126.413	83.2095	100.351	132.193	88.7866	584.59	566.854	703.631	622.176	548.301
HERC2P10	0.893192	2.50664	1.51186	1.65799	0.0973201	0.125817	hect domain and RLD 2 pseudogene 10	Hs.721293	390561	0.220552	1.56583	0	0	1.10276	0	0	0.975943	1.86465	2.9156	0	2.07297
CDCP2	0.873445	2.50606	1.42698	1.75619	0.0790552	0.104089	CUB domain containing protein 2	NA	200008	0.183065	1.56382	0	0	0	0	0.915326	2.92783	1.86465	0.971865	1.01829	1.03649
RNU6-45P	4.70704	2.50501	0.740791	3.38154	0.00072081	0.00119878	RNA, U6 small nuclear 45, pseudogene	NA	100873759	1.44074	7.97333	1.08045	2.18972	2.20552	1.72801	0	8.78349	13.0526	7.77492	6.10975	4.14594
PCDHGB4	3.44255	2.50484	1.09607	2.28528	0.0222964	0.0317611	protocadherin gamma subfamily B, 4	Hs.368160	8641	1.05895	5.82615	0	4.37945	0	0	0.915326	7.80755	7.4586	9.71865	0	4.14594
EIF3IP1	1.96109	2.50443	1.12556	2.22506	0.0260774	0.0368495	eukaryotic translation initiation factor 3 subunit I pseudogene 1	Hs.530096	442720	0.564575	3.3576	0	1.09486	0	1.72801	0	2.92783	1.86465	5.83119	3.05488	3.10946
C10orf82	107.171	2.50433	0.182022	13.7584	4.53593e-43	2.95226e-42	chromosome 10 open reading frame 82	Hs.121347	143379	32.3817	181.96	41.0572	28.4664	41.9049	28.5122	21.9678	200.068	141.713	199.232	185.329	183.458
DDX4	2.78262	2.50307	1.07513	2.32815	0.0199039	0.0284977	DEAD-box helicase 4	Hs.223581	54514	0.877469	4.68777	0	3.28459	1.10276	0	0	1.95189	5.59395	8.74679	6.10975	1.03649
HRASLS	76.5513	2.50296	0.187724	13.3331	1.48499e-40	9.15977e-40	NA	NA	NA	22.8534	130.249	23.7699	19.7075	23.158	30.2402	17.3912	128.825	129.593	115.652	149.689	127.488
PCDHA7	0.889961	2.5029	1.48383	1.68678	0.0916461	0.119197	protocadherin alpha 7	Hs.199343	56141	0.220552	1.55937	0	0	1.10276	0	0	1.95189	1.86465	1.94373	2.03658	0
FOXA3	304.24	2.50141	0.131227	19.0617	5.2507e-81	6.78961e-80	forkhead box A3	Hs.36137	3171	91.0739	517.406	73.4707	89.7787	95.9402	102.817	93.3632	463.573	432.599	493.708	637.451	559.702
LOC158435	1.37319	2.49794	1.44634	1.72708	0.084153	0.110156	uncharacterized LOC158435	Hs.652615	158435	0.432181	2.31421	2.1609	0	0	0	0	4.87972	3.7293	1.94373	1.01829	0
PKDREJ	0.885319	2.49675	1.51168	1.65163	0.0986096	0.127321	polycystin family receptor for egg jelly	Hs.241383	10343	0.220552	1.55009	0	0	1.10276	0	0	1.95189	1.86465	2.9156	1.01829	0
LRGUK	37.0692	2.49481	0.288143	8.65824	4.79109e-18	1.60167e-17	leucine rich repeats and guanylate kinase domain containing	Hs.149774	136332	11.1513	62.9871	9.72407	14.2332	8.82209	13.8241	9.15326	69.292	60.6011	87.4679	49.8963	47.6783
C1orf61	84.6422	2.49377	0.187244	13.3182	1.81337e-40	1.11555e-39	chromosome 1 open reading frame 61	Hs.380027	10485	25.377	143.907	15.1263	25.1818	28.6718	26.7842	31.1211	140.536	127.729	150.639	171.073	129.561
PRKXP1	27.0718	2.48822	0.328368	7.57754	3.52181e-14	1.02392e-13	PRKX pseudogene 1	Hs.12250	441733	8.18103	45.9626	11.885	5.47431	6.61657	7.77606	9.15326	50.7491	53.1425	47.6214	26.4756	51.8243
LRP5L	107.064	2.48745	0.160524	15.4958	3.70169e-54	3.07373e-53	LDL receptor related protein 5 like	Hs.634058	91355	32.4016	181.727	28.0917	30.6561	38.5966	36.2883	28.3751	178.598	187.397	186.598	202.64	153.4
FGGY	321.382	2.48663	0.115084	21.6071	1.54099e-103	2.81129e-102	FGGY carbohydrate kinase domain containing	Hs.444301	55277	96.8943	545.869	92.9189	100.727	76.0905	114.049	100.686	556.288	524.899	527.723	638.469	481.966
COL1A2	29.2463	2.48603	0.510533	4.86947	1.11896e-06	2.28368e-06	collagen type I alpha 2 chain	Hs.489142	1278	8.96611	49.5266	12.9654	12.0435	11.0276	6.04804	2.74598	63.4363	110.947	31.0997	19.3475	22.8027
LINGO1	282.451	2.48257	0.353291	7.02699	2.1104e-12	5.70153e-12	leucine rich repeat and Ig domain containing 1	Hs.656765	84894	85.6473	479.254	64.8271	55.838	105.865	133.057	68.6494	759.284	503.456	485.933	417.5	230.1
SLC26A7	3.91411	2.4823	0.793549	3.1281	0.0017594	0.00282239	solute carrier family 26 member 7	Hs.354013	115111	1.17402	6.6542	1.08045	1.09486	1.10276	2.59202	0	5.85566	10.2556	5.83119	4.07317	7.2554
ARL4A	3043.69	2.48026	0.0789787	31.4042	1.77287e-216	1.22952e-214	ADP ribosylation factor like GTPase 4A	Hs.245540	10124	925.005	5162.38	1021.03	873.7	889.928	1022.98	817.386	4862.15	5526.82	4647.46	5037.49	5737.98
PARVG	6.49345	2.47572	0.625009	3.96109	7.46093e-05	0.000134483	parvin gamma	Hs.658995	64098	1.9393	11.0476	2.1609	1.09486	1.10276	2.59202	2.74598	17.567	10.2556	5.83119	10.1829	11.4013
LINGO3	5.92023	2.47011	0.643174	3.8405	0.000122784	0.000217943	leucine rich repeat and Ig domain containing 3	Hs.371587	645191	1.83255	10.0079	4.32181	1.09486	1.10276	1.72801	0.915326	6.8316	13.0526	11.6624	9.16463	9.32837
CD8B	570.972	2.46984	0.133219	18.5398	9.86303e-77	1.19213e-75	CD8b molecule	Hs.405667	926	174.661	967.283	212.849	147.806	174.236	189.217	149.198	1113.55	982.671	980.612	1065.13	694.445
TSHZ3	118.016	2.46703	0.221359	11.1449	7.5815e-29	3.52199e-28	teashirt zinc finger homeobox 3	Hs.278436	57616	36.1537	199.878	42.1376	27.3715	37.4939	37.1523	36.613	257.649	248.931	216.726	152.744	123.342
LINC00266-1	4.5743	2.46225	0.72471	3.39756	0.00067989	0.00113348	long intergenic non-protein coding RNA 266-1	Hs.745565	140849	1.40325	7.74534	1.08045	2.18972	1.10276	1.72801	0.915326	8.78349	6.52628	3.88746	9.16463	10.3649
COL6A6	0.512189	2.46118	2.56976	0.957746	0.338191	NA	collagen type VI alpha 6 chain	Hs.591282	131873	0	1.02438	0	0	0	0	0	0.975943	0	0	0	4.14594
NXPH3	864.951	2.46064	0.211267	11.647	2.3759e-31	1.18233e-30	neurexophilin 3	Hs.55069	11248	265.998	1463.9	269.032	271.526	273.485	266.978	248.969	2017.27	1441.37	1523.89	1524.38	812.605
ZNF397	372.058	2.45947	0.116263	21.1543	2.51906e-99	4.27548e-98	zinc finger protein 397	Hs.591061	84307	114.844	629.272	141.539	125.909	102.557	106.273	97.9398	708.535	632.116	632.684	653.743	519.279
EGR2	416.925	2.45939	0.375023	6.55797	5.45436e-11	1.38658e-10	early growth response 2	Hs.1395	1959	128.308	705.543	216.09	67.8814	125.715	149.473	82.3793	934.954	563.124	1021.43	538.676	469.528
CYP2E1	14.6749	2.45915	0.416165	5.90909	3.44009e-09	8.01864e-09	cytochrome P450 family 2 subfamily E member 1	Hs.12907	1571	4.38387	24.9659	5.40226	1.09486	2.20552	8.64006	4.57663	25.3745	27.0374	27.2122	22.4024	22.8027
SGCA	0.510965	2.45828	2.57098	0.956164	0.33899	NA	sarcoglycan alpha	Hs.463412	6442	0	1.02193	0	0	0	0	0	0	0	0	4.07317	1.03649
DNAH6	20.8922	2.45817	0.350758	7.00815	2.41497e-12	6.51202e-12	dynein axonemal heavy chain 6	Hs.249972	1768	6.47381	35.3105	5.40226	8.75889	6.61657	5.18404	6.40728	44.8934	31.6991	33.0434	25.4573	41.4594
PLEKHG5	1850.52	2.45614	0.0749252	32.7812	1.09305e-235	8.83847e-234	pleckstrin homology and RhoGEF domain containing G5	Hs.284232	57449	570.701	3130.34	546.709	559.474	627.471	563.332	556.518	3469.48	2806.3	3432.63	3070.15	2873.14
MYO1A	15.0496	2.45218	0.42705	5.74214	9.34847e-09	2.12426e-08	myosin IA	Hs.5394	4640	4.69708	25.4021	6.48271	5.47431	4.41104	3.45603	3.6613	16.591	18.6465	28.1841	37.6768	25.9121
LRRN2	49.0808	2.44884	0.305297	8.02117	1.04745e-15	3.2176e-15	leucine rich repeat neuronal 2	Hs.26312	10446	15.2077	82.954	19.4481	21.8972	5.51381	17.2801	11.8992	110.282	97.8941	83.5804	76.3719	46.6418
SLITRK4	0.508142	2.44836	2.13162	1.14859	0.250726	NA	SLIT and NTRK like family member 4	Hs.272284	139065	0	1.01628	0	0	0	0	0	0	0	0.971865	2.03658	2.07297
LOC643201	66.465	2.44787	0.242323	10.1017	5.42858e-24	2.19766e-23	centrosomal protein 192kDa pseudogene	Hs.390285	643201	20.5661	112.364	18.3677	15.3281	28.6718	27.6482	12.8146	96.6184	89.5032	143.836	133.396	98.4661
TET1	251.149	2.4474	0.119868	20.4176	1.16746e-92	1.80902e-91	tet methylcytosine dioxygenase 1	Hs.258855	80312	77.6817	424.617	84.2752	68.9763	69.4739	76.8966	88.7866	436.247	490.403	438.311	380.841	377.281
ALMS1P	9.80175	2.44718	0.505713	4.83907	1.3045e-06	2.64921e-06	NA	NA	NA	3.10626	16.4972	3.24136	5.47431	3.30828	2.59202	0.915326	14.6392	16.7819	22.3529	17.311	11.4013
GTF2H4	0.506007	2.4435	2.16658	1.12781	0.259398	NA	general transcription factor IIH subunit 4	Hs.485070	2968	0	1.01201	0	0	0	0	0	0	0.932325	0	1.01829	3.10946
SPON2	6.9992	2.44334	0.640006	3.81768	0.000134715	0.000238459	spondin 2	Hs.302963	10417	2.13263	11.8658	2.1609	1.09486	1.10276	1.72801	4.57663	9.75943	5.59395	20.4092	15.2744	8.29188
C1orf115	346.3	2.44004	0.121505	20.0818	1.06377e-89	1.57835e-88	chromosome 1 open reading frame 115	Hs.519839	79762	107.943	584.658	148.022	107.296	84.9126	108.865	90.6172	661.69	586.432	565.626	551.914	557.629
MIR3646	0.504315	2.43958	2.13402	1.14319	0.252961	NA	microRNA 3646	NA	100500813	0	1.00863	0	0	0	0	0	1.95189	0	0	1.01829	2.07297
SLC38A8	51.8223	2.43796	0.314556	7.75046	9.1558e-15	2.71608e-14	solute carrier family 38 member 8	NA	146167	16.0104	87.6342	3.24136	10.9486	23.158	20.7362	21.9678	89.7868	86.7062	105.933	100.811	54.9337
SULT1B1	0.503499	2.43769	2.13453	1.14203	0.253443	NA	sulfotransferase family 1B member 1	Hs.129742	27284	0	1.007	0	0	0	0	0	0	0	1.94373	1.01829	2.07297
CAMKV	171.256	2.43656	0.135613	17.967	3.53382e-72	3.97061e-71	CaM kinase like vesicle associated	Hs.145156	79012	53.6415	288.871	58.3444	54.7431	59.5491	55.2964	40.2743	283.024	340.299	269.207	266.792	285.034
SLCO1B1	0.502369	2.43516	2.16895	1.12273	0.26155	NA	solute carrier organic anion transporter family member 1B1	Hs.449738	10599	0	1.00474	0	0	0	0	0	0	0.932325	0	3.05488	1.03649
MTVR2	3.33814	2.43432	0.953064	2.55421	0.010643	0.0157649	mouse mammary tumor virus receptor homolog 2	Hs.720736	246754	1.08491	5.59137	4.32181	0	1.10276	0	0	5.85566	3.7293	2.9156	5.09146	10.3649
LNP1	127.809	2.43139	0.190694	12.7502	3.10866e-37	1.78104e-36	leukemia NUP98 fusion partner 1	Hs.591294	348801	40.1572	215.461	49.7008	30.6561	50.727	28.5122	41.1897	176.646	220.961	178.823	217.914	282.961
RIC3	0.499545	2.42707	1.87838	1.29211	0.19632	NA	RIC3 acetylcholine receptor chaperone	Hs.231850	79608	0	0.999091	0	0	0	0	0	0	0.932325	0.971865	1.01829	2.07297
DRD4	0.498261	2.42576	2.17169	1.11699	0.263999	NA	dopamine receptor D4	Hs.99922	1815	0	0.996521	0	0	0	0	0	2.92783	0	0	1.01829	1.03649
SLC51B	0.498261	2.42576	2.17169	1.11699	0.263999	NA	solute carrier family 51 beta subunit	Hs.27018	123264	0	0.996521	0	0	0	0	0	2.92783	0	0	1.01829	1.03649
LOC440910	0.497445	2.42288	1.87931	1.28924	0.197315	NA	uncharacterized LOC440910	Hs.666215	440910	0	0.99489	0	0	0	0	0	0.975943	0	1.94373	1.01829	1.03649
LOC101930452	12.0266	2.42285	0.45098	5.3724	7.76948e-08	1.68562e-07	NA	NA	NA	3.74041	20.3127	5.40226	1.09486	3.30828	4.32003	4.57663	27.3264	18.6465	15.5498	21.3841	18.6567
MIR95	0.496314	2.42108	2.17296	1.11418	0.2652	NA	microRNA 95	NA	407052	0	0.992629	0	0	0	0	0	0.975943	0.932325	0	3.05488	0
NBPF22P	1.28213	2.42004	1.41219	1.71368	0.0865872	0.113134	NBPF member 22, pseudogene	Hs.449272	285622	0.345603	2.21866	0	0	0	1.72801	0	1.95189	0.932325	0.971865	1.01829	6.21891
GSTA4	319.802	2.4198	0.119461	20.2561	3.14034e-91	4.75467e-90	glutathione S-transferase alpha 4	Hs.485557	2941	100.765	538.84	122.091	86.4941	101.454	112.321	81.464	557.264	574.312	517.032	592.646	452.944
LRRC17	41.6586	2.41925	0.281413	8.59679	8.19743e-18	2.71785e-17	leucine rich repeat containing 17	Hs.567412	10234	13.2629	70.0543	17.2872	8.75889	20.9525	13.8241	5.49195	67.3401	80.18	80.6648	70.2621	51.8243
TP63	0.495591	2.41905	2.13955	1.13064	0.258208	NA	tumor protein p63	Hs.137569	8626	0	0.991183	0	0	0	0	0	0	1.86465	0	1.01829	2.07297
SPNS2	1514.64	2.41865	0.133594	18.1044	2.94219e-73	3.3755e-72	sphingolipid transporter 2	Hs.22824	124976	477.755	2551.53	619.099	594.51	388.172	434.595	352.4	2557.95	2355.05	2365.52	2595.63	2883.5
CCDC141	0.494903	2.41761	2.14003	1.12971	0.258599	NA	coiled-coil domain containing 141	Hs.324341	285025	0	0.989805	0	0	0	0	0	0	0.932325	1.94373	0	2.07297
IGDCC3	430.859	2.41696	0.122983	19.6528	5.47196e-86	7.73467e-85	immunoglobulin superfamily DCC subclass member 3	Hs.128292	9543	136.267	725.451	158.826	155.47	125.715	128.737	112.585	882.253	735.604	721.124	700.585	587.687
RGS13	0.493899	2.41513	1.88078	1.28411	0.199103	NA	regulator of G protein signaling 13	Hs.497220	6003	0	0.987798	0	0	0	0	0	1.95189	0.932325	0	1.01829	1.03649
CAMK4	410.437	2.4144	0.246563	9.79226	1.21552e-22	4.71369e-22	calcium/calmodulin dependent protein kinase IV	Hs.438801	814	129.698	691.176	154.505	113.866	134.537	149.473	96.1092	907.627	836.296	737.646	579.408	394.901
BGN	1.86036	2.41434	1.11288	2.16946	0.030048	0.042129	biglycan	Hs.821	633	0.564575	3.15614	0	1.09486	0	1.72801	0	3.90377	2.79698	2.9156	3.05488	3.10946
FLJ42102	0.493491	2.41412	1.7036	1.41707	0.156463	NA	uncharacterized LOC399923	Hs.128191	399923	0	0.986982	0	0	0	0	0	0.975943	0.932325	0.971865	1.01829	1.03649
HTR3E	0.493083	2.41337	1.88113	1.28294	0.199513	NA	5-hydroxytryptamine receptor 3E	Hs.449179	285242	0	0.986167	0	0	0	0	0	0	0.932325	1.94373	1.01829	1.03649
LYPD8	0.493083	2.41337	1.88113	1.28294	0.199513	NA	LY6/PLAUR domain containing 8	Hs.146268	646627	0	0.986167	0	0	0	0	0	0	0.932325	1.94373	1.01829	1.03649
SNORA14B	12.6503	2.4127	0.455439	5.29752	1.17384e-07	2.52245e-07	small nucleolar RNA, H/ACA box 14B	Hs.744743	677802	3.99498	21.3056	1.08045	8.75889	2.20552	5.18404	2.74598	20.4948	23.3081	18.4654	17.311	26.9486
SNTG1	0.492207	2.41143	2.59004	0.931042	0.351832	NA	syntrophin gamma 1	Hs.584914	54212	0	0.984413	0	0	0	0	0	3.90377	0	0	1.01829	0
KCNE1	0.491356	2.40918	2.14235	1.12455	0.260779	NA	potassium voltage-gated channel subfamily E regulatory subunit 1	Hs.121495	3753	0	0.982713	0	0	0	0	0	0.975943	1.86465	0	0	2.07297
PSORS1C2	0.490575	2.40727	2.59243	0.928577	0.353108	NA	psoriasis susceptibility 1 candidate 2	Hs.146824	170680	0	0.981151	0	0	0	0	0	0	0	3.88746	1.01829	0
TRPA1	0.489537	2.40559	1.88263	1.27778	0.201326	NA	transient receptor potential cation channel subfamily A member 1	Hs.716816	8989	0	0.979074	0	0	0	0	0	0.975943	1.86465	0	1.01829	1.03649
PLCXD3	0.489129	2.40471	1.88281	1.27719	0.201534	NA	phosphatidylinositol specific phospholipase C X domain containing 3	Hs.145404	345557	0	0.978259	0	0	0	0	0	0	1.86465	0.971865	1.01829	1.03649
C1orf87	3.22646	2.40457	0.971736	2.47451	0.013342	0.019533	chromosome 1 open reading frame 87	Hs.47385	127795	1.04581	5.4071	1.08045	3.28459	0	0.864006	0	4.87972	3.7293	2.9156	2.03658	13.4743
PTPN20	1.86153	2.40453	1.09506	2.1958	0.0281059	0.0395499	protein tyrosine phosphatase non-receptor type 20	Hs.440733	26095	0.574839	3.14823	0	1.09486	0	0.864006	0.915326	3.90377	3.7293	1.94373	3.05488	3.10946
CNDP1	0.488848	2.40432	1.88297	1.27687	0.201647	NA	carnosine dipeptidase 1	Hs.400613	84735	0	0.977697	0	0	0	0	0	0.975943	0.932325	1.94373	0	1.03649
VTCN1	0.488848	2.40432	1.88297	1.27687	0.201647	NA	V-set domain containing T cell activation inhibitor 1	Hs.546434	79679	0	0.977697	0	0	0	0	0	0.975943	0.932325	1.94373	0	1.03649
LOC101929626	1.87338	2.40284	1.15895	2.0733	0.0381442	0.0526395	uncharacterized LOC101929626	Hs.534951	101929626	0.586682	3.16008	0	0	1.10276	0	1.83065	0.975943	4.66163	1.94373	4.07317	4.14594
LOC101927378	1.30732	2.4026	1.36109	1.7652	0.0775301	0.102209	uncharacterized LOC101927378	Hs.539042	101927378	0.432181	2.18245	2.1609	0	0	0	0	0.975943	1.86465	1.94373	5.09146	1.03649
MIR4296	0.488441	2.40247	2.1783	1.10291	0.270066	NA	microRNA 4296	NA	100423041	0	0.976881	0	0	0	0	0	0	0.932325	2.9156	0	1.03649
ISX	0.487437	2.40137	1.88361	1.27487	0.202354	NA	intestine specific homeobox	Hs.567637	91464	0	0.974874	0	0	0	0	0	1.95189	0.932325	0.971865	1.01829	0
KCNJ6	0.487437	2.40137	1.88361	1.27487	0.202354	NA	potassium voltage-gated channel subfamily J member 6	Hs.626242	3763	0	0.974874	0	0	0	0	0	1.95189	0.932325	0.971865	1.01829	0
OOEP	0.487437	2.40137	1.88361	1.27487	0.202354	NA	oocyte expressed protein	Hs.671212	441161	0	0.974874	0	0	0	0	0	1.95189	0.932325	0.971865	1.01829	0
FAM174B	747.577	2.40104	0.122456	19.6074	1.33785e-85	1.87816e-84	family with sequence similarity 174 member B	Hs.27373	400451	237.94	1257.21	266.872	198.17	234.888	245.378	244.392	1469.77	1433.92	1262.45	1200.57	919.363
LOC100506551	0.487718	2.40076	2.14482	1.11933	0.262998	NA	uncharacterized LOC100506551	Hs.657861	100506551	0	0.975435	0	0	0	0	0	0.975943	1.86465	0	2.03658	0
LINC01553	0.48731	2.39979	2.14509	1.11874	0.263252	NA	long intergenic non-protein coding RNA 1553	Hs.522955	283025	0	0.97462	0	0	0	0	0	0	1.86465	0.971865	2.03658	0
STEAP2-AS1	1.27006	2.39867	1.32684	1.8078	0.0706369	0.0936548	STEAP2 antisense RNA 1	Hs.573339	100874100	0.36613	2.17398	0	0	0	0	1.83065	1.95189	1.86465	1.94373	4.07317	1.03649
LCE1D	0.486621	2.39821	2.17957	1.10031	0.271196	NA	late cornified envelope 1D	Hs.490235	353134	0	0.973243	0	0	0	0	0	0	0.932325	2.9156	1.01829	0
MIR3653	0.486621	2.39821	2.17957	1.10031	0.271196	NA	NA	NA	NA	0	0.973243	0	0	0	0	0	0	0.932325	2.9156	1.01829	0
C20orf203	3.74724	2.39808	0.825465	2.90512	0.00367108	0.00570328	chromosome 20 open reading frame 203	Hs.353262	284805	1.18716	6.30732	0	2.18972	1.10276	1.72801	0.915326	8.78349	2.79698	9.71865	7.12804	3.10946
LINC00299	5.09508	2.39804	0.707454	3.38967	0.000699774	0.00116537	long intergenic non-protein coding RNA 299	Hs.565619	339789	1.65395	8.5362	3.24136	1.09486	2.20552	1.72801	0	5.85566	4.66163	12.6343	9.16463	10.3649
FAM184A	133.037	2.39801	0.156666	15.3065	6.92073e-53	5.5815e-52	family with sequence similarity 184 member A	Hs.443789	79632	42.7975	223.277	59.4248	44.8893	41.9049	30.2402	37.5284	192.261	214.435	238.107	233.189	238.392
UGT2B4	0.486995	2.39778	2.55273	0.9393	0.347577	NA	UDP glucuronosyltransferase family 2 member B4	Hs.285887	7363	0	0.973989	0	0	0	0	0	0	2.79698	0	0	2.07297
NEUROD2	1.30198	2.39627	1.26402	1.89576	0.057992	0.0779159	neuronal differentiation 2	Hs.322431	4761	0.435063	2.1689	1.08045	1.09486	0	0	0	0.975943	2.79698	1.94373	3.05488	2.07297
ST18	0.484894	2.39562	1.8847	1.27109	0.203696	NA	ST18 C2H2C-type zinc finger transcription factor	Hs.655499	9705	0	0.969789	0	0	0	0	0	0.975943	1.86465	0.971865	0	1.03649
MGAT4C	0.485302	2.39503	2.14645	1.11581	0.264504	NA	MGAT4 family member C	Hs.589093	25834	0	0.970604	0	0	0	0	0	1.95189	1.86465	0	0	1.03649
FAM134B	711.307	2.39454	0.144149	16.6116	5.74562e-62	5.45878e-61	NA	NA	NA	227.364	1195.25	266.872	228.826	198.497	253.154	189.472	1501.98	1357.47	1208.03	1068.19	840.59
CPVL	348.24	2.39417	0.126261	18.962	3.51476e-80	4.47304e-79	carboxypeptidase vitellogenic like	Hs.233389	54504	111.491	584.989	128.574	110.581	106.968	109.729	101.601	698.775	655.424	587.979	512.201	470.564
MIR6755	1.90398	2.39116	1.10591	2.16218	0.0306046	0.0428414	microRNA 6755	NA	102465452	0.619708	3.18826	1.08045	0	1.10276	0	0.915326	1.95189	1.86465	3.88746	3.05488	5.18243
DIO2-AS1	0.483483	2.39079	2.14772	1.11318	0.265631	NA	DIO2 antisense RNA 1	Hs.623865	100628307	0	0.966966	0	0	0	0	0	1.95189	1.86465	0	1.01829	0
LINC01307	0.483202	2.3901	2.18197	1.09539	0.273347	NA	long intergenic non-protein coding RNA 1307	Hs.568671	104355286	0	0.966404	0	0	0	0	0	2.92783	0.932325	0.971865	0	0
CCDC177	1.27838	2.38935	1.34433	1.77735	0.07551	0.0997375	coiled-coil domain containing 177	Hs.458319	56936	0.403617	2.15315	0	0	1.10276	0	0.915326	1.95189	2.79698	1.94373	4.07317	0
BMP3	0.483356	2.38859	2.55663	0.934273	0.350163	NA	bone morphogenetic protein 3	Hs.387411	651	0	0.966712	0	0	0	0	0	0	2.79698	0	2.03658	0
ANAPC1P1	27.2723	2.38612	0.385682	6.18675	6.14161e-10	1.4831e-09	anaphase promoting complex subunit 1 pseudogene 1	Hs.731217	100286979	8.7385	45.8062	11.885	4.37945	8.82209	10.3681	8.23793	38.0618	44.7516	80.6648	43.7866	21.7662
NKAIN1	294.122	2.38459	0.109225	21.832	1.15262e-105	2.15152e-104	sodium/potassium transporting ATPase interacting 1	Hs.470259	79570	94.4244	493.82	87.5166	102.917	89.3236	105.409	86.9559	474.308	541.681	435.396	470.451	547.264
CHRNG	1.28802	2.38454	1.40351	1.69898	0.0893228	0.116413	cholinergic receptor nicotinic gamma subunit	Hs.248101	1146	0.432181	2.14387	2.1609	0	0	0	0	1.95189	2.79698	2.9156	3.05488	0
AKR7L	43.977	2.38407	0.26541	8.98258	2.64493e-19	9.20606e-19	aldo-keto reductase family 7 like (gene/pseudogene)	Hs.662342	246181	14.0708	73.8833	10.8045	22.9921	6.61657	19.8721	10.0686	62.4604	73.6537	87.4679	75.3536	70.481
WDR17	182.62	2.38354	0.133777	17.8173	5.18793e-71	5.74207e-70	WD repeat domain 17	Hs.532056	116966	58.6097	306.631	73.4707	59.1225	38.5966	59.6164	62.2421	301.566	323.517	278.925	290.213	338.931
GNG11	1637.84	-7.6934	0.19226	-40.0157	0	0	G protein subunit gamma 11	Hs.83381	2791	3260.04	15.6315	3159.24	4075.08	3288.43	2790.74	2986.71	18.5429	17.7142	22.3529	8.14634	11.4013
LINC00639	1.28602	2.38166	1.33008	1.79062	0.073354	0.0970628	long intergenic non-protein coding RNA 639	Hs.675941	283547	0.436643	2.1354	1.08045	0	1.10276	0	0	2.92783	2.79698	2.9156	2.03658	0
ZNF474	6.74538	2.38164	0.615681	3.86831	0.000109594	0.000195205	zinc finger protein 474	Hs.729673	133923	2.14063	11.3501	1.08045	3.28459	1.10276	4.32003	0.915326	11.7113	13.9849	12.6343	13.2378	5.18243
ATP2B3	1.2523	2.3814	1.4619	1.62898	0.103318	0.132912	ATPase plasma membrane Ca2+ transporting 3	Hs.533956	492	0.36613	2.13847	0	0	0	0	1.83065	3.90377	1.86465	3.88746	0	1.03649
HBA1	6.39375	2.38127	0.647269	3.67895	0.000234195	0.000406123	hemoglobin subunit alpha 1	Hs.449630	3039	2.13807	10.6494	3.24136	4.37945	2.20552	0.864006	0	7.80755	12.1202	11.6624	6.10975	15.5473
LOC643923	2.46145	2.38007	0.976483	2.4374	0.0147935	0.0215304	NA	NA	NA	0.780665	4.14223	1.08045	1.09486	0	1.72801	0	2.92783	5.59395	2.9156	3.05488	6.21891
PCBP3	221.271	2.37392	0.117204	20.2547	3.2307e-91	4.8875e-90	poly(rC) binding protein 3	Hs.474049	54039	71.6793	370.863	70.2294	75.5455	73.885	68.2565	70.4801	365.003	346.825	397.493	419.536	325.456
ANKRD1	6485.25	-7.59849	0.224816	-33.7986	2.0647e-250	1.82058e-248	ankyrin repeat domain 1	Hs.448589	27063	12904	66.509	13569.4	14236.5	11709.1	11201	13804	77.0995	54.0749	106.905	49.8963	44.5689
MAPRE2	846.944	2.37195	0.0627277	37.8135	0	0	microtubule associated protein RP/EB family member 2	Hs.532824	10982	274.724	1419.16	270.113	281.379	294.437	269.57	258.122	1453.18	1471.21	1379.08	1446.99	1345.36
FAM26E	0.476579	2.37078	2.6074	0.909249	0.363219	NA	NA	NA	NA	0	0.953157	0	0	0	0	0	0	3.7293	0	0	1.03649
LINC00113	0.476579	2.37078	2.6074	0.909249	0.363219	NA	long intergenic non-protein coding RNA 113	Hs.570434	54088	0	0.953157	0	0	0	0	0	0	3.7293	0	0	1.03649
SNORD93	2.45382	2.36949	0.973465	2.43408	0.0149296	0.0217131	small nucleolar RNA, C/D box 93	NA	692210	0.790929	4.11671	1.08045	1.09486	0	0.864006	0.915326	5.85566	2.79698	6.80306	3.05488	2.07297
43525	679.714	2.36905	0.0665695	35.5876	2.17531e-277	2.45611e-275	mitochondrial amidoxime reducing component 1	Hs.497816	64757	220.317	1139.11	225.814	211.308	217.244	222.05	225.17	1075.49	1177.53	1125.42	1128.27	1188.85
GPANK1	1.25686	2.36683	1.51351	1.5638	0.117864	0.149979	G-patch domain and ankyrin repeats 1	Hs.247478	7918	0.402037	2.11167	0	1.09486	0	0	0.915326	2.92783	5.59395	0	2.03658	0
PPP1R36	17.7258	2.364	0.357881	6.60555	3.96051e-11	1.0128e-10	protein phosphatase 1 regulatory subunit 36	Hs.144696	145376	5.69732	29.7543	5.40226	3.28459	5.51381	6.04804	8.23793	27.3264	30.7667	32.0716	26.4756	32.131
LOC101929439	3.08489	2.36334	0.894243	2.64283	0.00822157	0.012324	uncharacterized LOC101929439	Hs.631721	101929439	1.0041	5.16568	0	2.18972	1.10276	1.72801	0	2.92783	2.79698	7.77492	6.10975	6.21891
TTLL10	17.5797	2.36051	0.401475	5.8796	4.11253e-09	9.53565e-09	tubulin tyrosine ligase like 10	Hs.454835	254173	5.87015	29.2892	12.9654	4.37945	6.61657	1.72801	3.6613	27.3264	25.1728	27.2122	35.6402	31.0946
LRRC74B	5.66472	2.35864	0.661031	3.56813	0.000359543	0.000613552	leucine rich repeat containing 74B	Hs.291198	400891	1.92936	9.40008	3.24136	3.28459	2.20552	0	0.915326	10.7354	10.2556	11.6624	9.16463	5.18243
FAR2	23.5116	2.35776	0.334924	7.03969	1.92672e-12	5.20985e-12	fatty acyl-CoA reductase 2	Hs.684482	55711	7.48939	39.5338	4.32181	2.18972	8.82209	12.9601	9.15326	38.0618	37.293	35.959	39.7134	46.6418
UBE2Q2P2	2.33187	2.35776	1.0874	2.16825	0.03014	0.0422485	ubiquitin conjugating enzyme E2 Q2 pseudogene 2	Hs.735222	100134869	0.711733	3.95201	0	0	0	1.72801	1.83065	2.92783	1.86465	6.80306	7.12804	1.03649
BST1	3.08899	2.35762	0.879424	2.68086	0.00734323	0.0110638	bone marrow stromal cell antigen 1	Hs.720344	683	1.01594	5.16204	0	1.09486	2.20552	0.864006	0.915326	2.92783	2.79698	7.77492	7.12804	5.18243
TRPV6	15.3345	2.35643	0.5317	4.43187	9.34183e-06	1.7948e-05	transient receptor potential cation channel subfamily V member 6	Hs.302740	55503	5.00618	25.6627	1.08045	13.1383	1.10276	6.04804	3.6613	30.2542	17.7142	18.4654	17.311	44.5689
SPATA4	3.07364	2.35526	0.859968	2.73878	0.00616682	0.00936606	spermatogenesis associated 4	Hs.481235	132851	1.0099	5.13738	1.08045	2.18972	0	0.864006	0.915326	5.85566	4.66163	4.85933	3.05488	7.2554
ADGRG5	292.013	2.35406	0.114453	20.5679	5.32735e-94	8.38832e-93	adhesion G protein-coupled receptor G5	Hs.187884	221188	95.5285	488.498	87.5166	82.1146	112.482	82.9446	112.585	476.26	451.245	488.848	463.323	562.812
43525	0.470117	2.35394	2.61465	0.900289	0.367966	NA	membrane associated ring-CH-type finger 1	Hs.592804	55016	0	0.940233	0	0	0	0	0	0	3.7293	0.971865	0	0
FAM66D	15.1304	2.35338	0.393216	5.98497	2.16428e-09	5.08707e-09	family with sequence similarity 66 member D	Hs.546711	100132923	4.87402	25.3868	4.32181	3.28459	4.41104	7.77606	4.57663	20.4948	28.9021	26.2404	29.5305	21.7662
SNORA16B	0.82148	2.35259	1.6109	1.46042	0.144175	0.180519	small nucleolar RNA, H/ACA box 16B	Hs.707958	692157	0.220552	1.42241	0	0	1.10276	0	0	0.975943	0	0.971865	1.01829	4.14594
AP1M2	2028.9	2.34708	0.0615677	38.1219	0	0	adaptor related protein complex 1 subunit mu 2	Hs.18894	10053	667.294	3390.51	761.719	694.142	628.574	618.628	633.405	3269.41	3483.17	3278.1	3353.24	3568.62
FRG2EP	1.78215	2.34596	1.25219	1.87348	0.0610025	0.0817118	FSHD region gene 2 family member E, pseudogene	Hs.274541	647476	0.564575	2.99972	0	1.09486	0	1.72801	0	2.92783	2.79698	0	3.05488	6.21891
APOBEC1	0.813098	2.34084	1.57168	1.48938	0.136386	0.171567	apolipoprotein B mRNA editing enzyme catalytic subunit 1	Hs.560	339	0.218972	1.40722	0	1.09486	0	0	0	0.975943	0.932325	0	3.05488	2.07297
CILP	6.75619	2.34069	0.648627	3.60869	0.000307747	0.00052823	cartilage intermediate layer protein	Hs.442180	8483	2.25735	11.255	5.40226	2.18972	1.10276	2.59202	0	19.5189	6.52628	9.71865	12.2195	8.29188
GPR83	31.5486	2.33975	0.273747	8.54716	1.26157e-17	4.15371e-17	G protein-coupled receptor 83	Hs.272385	10888	10.4347	52.6625	7.56316	12.0435	12.1304	10.3681	10.0686	62.4604	55.0072	53.4526	49.8963	42.4959
LINC01317	1.7961	2.33933	1.22718	1.90627	0.0566149	0.0762206	long intergenic non-protein coding RNA 1317	Hs.636582	104355287	0.576419	3.01579	0	0	1.10276	0.864006	0.915326	4.87972	0	1.94373	2.03658	6.21891
VAC14-AS1	0.788193	2.33884	1.61989	1.44382	0.148788	0.185648	VAC14 antisense RNA 1	Hs.678899	100130894	0.172801	1.40358	0	0	0	0.864006	0	0.975943	0.932325	0	4.07317	1.03649
LOC101929076	0.792602	2.33846	1.72309	1.35713	0.174739	0.214908	uncharacterized LOC101929076	Hs.297340	101929076	0.183065	1.40214	0	0	0	0	0.915326	0	1.86465	0	2.03658	3.10946
SPIRE2	572.172	2.33718	0.111129	21.0313	3.39139e-98	5.64733e-97	spire type actin nucleation factor 2	Hs.461786	84501	188.241	956.103	175.033	152.186	163.209	223.778	227.001	933.002	877.318	1010.74	1074.3	885.159
SCG5	0.786093	2.33702	1.77037	1.32008	0.186809	0.228342	secretogranin V	Hs.156540	6447	0.172801	1.39938	0	0	0	0.864006	0	1.95189	0	0.971865	4.07317	0
FAM83A	0.80978	2.33657	1.75893	1.3284	0.184044	0.225215	family with sequence similarity 83 member A	Hs.379821	84985	0.220552	1.39901	0	0	1.10276	0	0	3.90377	0	0	1.01829	2.07297
PCDHGA7	11.4911	2.33641	0.496498	4.70578	2.52896e-06	5.03915e-06	protocadherin gamma subfamily A, 7	Hs.368160	56108	3.80549	19.1766	2.1609	5.47431	3.30828	2.59202	5.49195	21.4708	19.5788	27.2122	20.3658	7.2554
SSPN	209.874	2.33387	0.119304	19.5624	3.23586e-85	4.49501e-84	sarcospan	Hs.183428	8082	69.7762	349.973	72.3903	77.7352	72.7822	67.3925	58.5808	360.123	378.524	343.069	369.64	298.508
BSND	0.789813	2.33339	1.57832	1.4784	0.1393	0.174935	barttin CLCNK type accessory beta subunit	Hs.151291	7809	0.183065	1.39656	0	0	0	0	0.915326	0.975943	0	2.9156	1.01829	2.07297
WFIKKN1	10.9091	2.33155	0.524763	4.44306	8.8688e-06	1.70604e-05	WAP, follistatin/kazal, immunoglobulin, kunitz and netrin domain containing 1	Hs.345818	117166	3.62628	18.192	6.48271	2.18972	3.30828	4.32003	1.83065	11.7113	10.2556	33.0434	18.3293	17.6203
CIB3	0.787586	2.33114	1.7682	1.31837	0.187381	0.228992	calcium and integrin binding family member 3	Hs.255432	117286	0.183065	1.39211	0	0	0	0	0.915326	0	0	3.88746	2.03658	1.03649
FAM9B	3.67311	2.33003	0.832946	2.79733	0.00515265	0.007897	family with sequence similarity 9 member B	Hs.733351	171483	1.24388	6.10234	1.08045	0	3.30828	0	1.83065	9.75943	6.52628	2.9156	5.09146	6.21891
PLCL2	68.6677	2.32852	0.212186	10.974	5.09926e-28	2.31656e-27	phospholipase C like 2	Hs.202010	23228	22.8375	114.498	24.8504	14.2332	30.8773	25.9202	18.3065	118.089	142.646	116.624	100.811	94.3202
JAKMIP1	57.2606	2.32786	0.225877	10.3059	6.62756e-25	2.75101e-24	janus kinase and microtubule interacting protein 1	Hs.479066	152789	19.0605	95.4606	21.609	25.1818	13.2331	22.4642	12.8146	85.883	123.067	86.496	89.6097	92.2472
SLC4A5	85.0705	2.32654	0.174473	13.3347	1.45513e-40	8.98154e-40	solute carrier family 4 member 5	Hs.594099	57835	28.3804	141.761	32.4136	22.9921	34.1856	28.5122	23.7985	123.945	158.495	139.949	154.78	131.634
PCDHB8	46.9004	2.32648	0.253364	9.18236	4.21739e-20	1.50788e-19	protocadherin beta 8	Hs.283803	56128	15.5771	78.2236	21.609	10.9486	15.4387	20.7362	9.15326	95.6424	80.18	65.115	64.1524	86.0283
LOC101927043	87.2619	2.3264	0.216655	10.7378	6.76197e-27	2.97839e-26	NA	NA	NA	28.8606	145.663	31.3331	25.1818	22.0552	33.6962	32.0364	170.79	113.744	148.695	191.439	103.649
LOC101927164	3.67585	2.32411	0.816037	2.84804	0.00439888	0.00678389	uncharacterized LOC101927164	Hs.710128	101927164	1.2606	6.0911	3.24136	1.09486	1.10276	0.864006	0	4.87972	9.32325	3.88746	4.07317	8.29188
CNTD2	9.80675	2.32411	0.507584	4.57876	4.67739e-06	9.15649e-06	cyclin N-terminal domain containing 2	Hs.631603	79935	3.3688	16.2447	5.40226	3.28459	5.51381	1.72801	0.915326	19.5189	18.6465	19.4373	12.2195	11.4013
OXER1	19.9328	2.32362	0.394671	5.88749	3.92096e-09	9.10287e-09	oxoeicosanoid receptor 1	Hs.168439	165140	6.66645	33.1992	4.32181	9.85376	7.71933	7.77606	3.6613	21.4708	27.0374	43.7339	48.878	24.8757
PLA2G4A	38.1184	2.32263	0.258541	8.98361	2.62017e-19	9.12158e-19	phospholipase A2 group IVA	Hs.497200	5321	12.8621	63.3747	17.2872	16.4229	11.0276	9.50407	10.0686	62.4604	79.2476	63.1713	54.9878	57.0067
ASIC2	0.800929	2.32202	1.71478	1.35412	0.175697	0.216	acid sensing ion channel subunit 2	Hs.368417	40	0.220552	1.38131	0	0	1.10276	0	0	0	2.79698	0	2.03658	2.07297
TRIM17	0.775207	2.31951	1.82057	1.27406	0.202643	0.245573	tripartite motif containing 17	Hs.121748	51127	0.172801	1.37761	0	0	0	0.864006	0	4.87972	0	0.971865	0	1.03649
LOC101928682	0.774953	2.31927	1.45602	1.59289	0.111185	0.142213	uncharacterized LOC101928682	Hs.149004	101928682	0.172801	1.37711	0	0	0	0.864006	0	0.975943	1.86465	0.971865	2.03658	1.03649
HCG2040054	4.85358	2.31846	0.712916	3.25208	0.00114563	0.00186954	uncharacterized LOC644093	Hs.734158	644093	1.65525	8.0519	2.1609	3.28459	1.10276	1.72801	0	12.6873	7.4586	6.80306	9.16463	4.14594
PCDH11X	0.774638	2.31815	1.75839	1.31834	0.187391	0.228992	protocadherin 11 X-linked	Hs.655673	27328	0.172801	1.37647	0	0	0	0.864006	0	0.975943	2.79698	0	0	3.10946
LOC102723703	10.1546	2.31774	0.495444	4.67811	2.89535e-06	5.74941e-06	uncharacterized LOC102723703	Hs.308615	102723703	3.37939	16.9298	2.1609	2.18972	4.41104	1.72801	6.40728	15.6151	22.3758	10.6905	17.311	18.6567
MIR4786	4.30545	2.31698	0.770515	3.00706	0.0026379	0.00416348	microRNA 4786	NA	100616417	1.49007	7.12082	1.08045	1.09486	4.41104	0.864006	0	4.87972	5.59395	8.74679	11.2012	5.18243
MOBP	0.796413	2.31567	1.54341	1.50036	0.13352	0.168339	myelin associated oligodendrocyte basic protein	Hs.121333	4336	0.220552	1.37227	0	0	1.10276	0	0	1.95189	1.86465	0.971865	0	2.07297
RHOBTB1	131.662	2.31525	0.166769	13.883	8.02944e-44	5.29491e-43	Rho related BTB domain containing 1	Hs.737374	9886	44.267	219.057	38.8963	47.0791	58.4463	45.7923	31.1211	269.36	233.081	195.345	202.64	194.859
AFAP1-AS1	0.790136	2.31005	1.54428	1.49588	0.134686	0.169659	AFAP1 antisense RNA 1	Hs.663029	84740	0.21609	1.36418	1.08045	0	0	0	0	0.975943	1.86465	1.94373	2.03658	0
ZNF300P1	0.791678	2.30863	1.61178	1.43235	0.152044	0.18936	zinc finger protein 300 pseudogene 1	Hs.661876	134466	0.220552	1.3628	0	0	1.10276	0	0	0.975943	0.932325	3.88746	1.01829	0
ZFP36L2	2630.01	2.30854	0.0599767	38.4907	0	0	ZFP36 ring finger protein like 2	Hs.503093	678	883.523	4376.5	937.832	791.585	946.169	921.895	820.132	4071.64	4313.87	4493.91	4457.06	4546.03
TNFSF4	10.7749	2.30798	0.452289	5.1029	3.34495e-07	7.0249e-07	TNF superfamily member 4	Hs.181097	7292	3.6615	17.8883	2.1609	4.37945	5.51381	2.59202	3.6613	17.567	19.5788	19.4373	17.311	15.5473
LOC100130357	46.3969	2.30768	0.234393	9.84535	7.1786e-23	2.80139e-22	uncharacterized LOC100130357	Hs.484678	100130357	15.5737	77.2201	14.0459	18.6127	13.2331	16.4161	15.5605	93.6906	66.1951	83.5804	80.4451	62.1891
NCR2	0.79064	2.30712	1.57172	1.4679	0.142131	0.178213	natural cytotoxicity triggering receptor 2	Hs.194721	9436	0.220552	1.36073	0	0	1.10276	0	0	1.95189	2.79698	0	1.01829	1.03649
ADGRG3	4.11005	2.30626	0.731397	3.15322	0.00161479	0.00259873	adhesion G protein-coupled receptor G3	Hs.383403	222487	1.35708	6.86301	1.08045	1.09486	1.10276	2.59202	0.915326	7.80755	7.4586	7.77492	7.12804	4.14594
SLIT2	7.20472	2.30565	0.573008	4.02377	5.72738e-05	0.000104066	slit guidance ligand 2	Hs.29802	9353	2.47117	11.9383	2.1609	4.37945	2.20552	0.864006	2.74598	9.75943	14.9172	16.5217	9.16463	9.32837
FAM229B	159.062	2.30514	0.157482	14.6375	1.61892e-48	1.18629e-47	family with sequence similarity 229 member B	Hs.591340	619208	53.9184	264.205	52.9421	63.502	66.1657	45.7923	41.1897	314.254	268.51	267.263	265.774	205.224
HS3ST3B1	95.6027	2.30432	0.186134	12.3799	3.35702e-35	1.84238e-34	heparan sulfate-glucosamine 3-sulfotransferase 3B1	Hs.48384	9953	31.9844	159.221	21.609	26.2767	39.6994	45.7923	26.5444	147.367	170.615	140.92	154.78	182.421
ZNF311	3.55452	2.30153	0.792498	2.90415	0.00368256	0.00572063	zinc finger protein 311	Hs.148218	282890	1.19455	5.91449	1.08045	1.09486	1.10276	0.864006	1.83065	9.75943	4.66163	4.85933	4.07317	6.21891
GPR18	0.763568	2.30068	1.7727	1.29784	0.194343	0.236519	G protein-coupled receptor 18	Hs.741589	2841	0.172801	1.35433	0	0	0	0.864006	0	1.95189	0.932325	3.88746	0	0
SOX1	196.19	2.29904	0.134515	17.0914	1.7211e-65	1.74437e-64	SRY-box 1	Hs.202526	6656	65.7665	326.614	51.8617	60.2174	61.7546	87.2646	67.7341	278.144	319.787	333.35	343.164	358.624
FAM90A25P	8.18409	2.29767	0.550048	4.17723	2.95086e-05	5.46765e-05	family with sequence similarity 90 member A25, pseudogene	Hs.650464	389633	2.70971	13.6585	3.24136	2.18972	1.10276	5.18404	1.83065	14.6392	8.39093	15.5498	19.3475	10.3649
ENPP1	166.653	2.29613	0.194653	11.7961	4.09054e-32	2.07406e-31	ectonucleotide pyrophosphatase/phosphodiesterase 1	Hs.527295	5167	56.5525	276.754	71.3098	64.5968	47.4187	51.8404	47.5969	350.364	316.991	310.025	227.079	179.312
SV2B	19.8388	2.29026	0.355817	6.43662	1.22161e-10	3.06055e-10	synaptic vesicle glycoprotein 2B	Hs.21754	9899	6.64722	33.0305	3.24136	4.37945	7.71933	6.91205	10.9839	37.0858	40.09	24.2966	32.5853	31.0946
CCDC149	179.811	2.28979	0.126466	18.1059	2.86039e-73	3.28369e-72	coiled-coil domain containing 149	Hs.106432	91050	60.9212	298.702	66.988	59.1225	52.9325	74.3045	51.2582	311.326	329.111	297.391	283.085	272.596
MARK1	636.205	2.28964	0.120218	19.0457	7.12597e-81	9.19524e-80	microtubule affinity regulating kinase 1	Hs.497806	4139	216.641	1055.77	230.136	264.957	223.86	185.761	178.488	1187.72	1087.09	1086.55	1102.81	814.678
SKOR1	18.1083	2.28777	0.402195	5.68822	1.28367e-08	2.8984e-08	SKI family transcriptional corepressor 1	Hs.451224	390598	6.11279	30.1039	8.64361	2.18972	6.61657	10.3681	2.74598	31.2302	24.2405	43.7339	28.5122	22.8027
TMPRSS3	638.043	2.28733	0.150456	15.2026	3.396e-52	2.70004e-51	transmembrane serine protease 3	Hs.208600	64699	216.377	1059.71	166.39	215.688	149.975	235.874	313.957	1094.03	1014.37	940.766	1090.59	1158.79
ARMCX1	1.20372	2.27477	1.39158	1.63467	0.102118	0.131534	armadillo repeat containing X-linked 1	Hs.9728	51309	0.403617	2.00383	0	0	1.10276	0	0.915326	0	1.86465	0.971865	4.07317	3.10946
KLK14	36.9958	2.27389	0.261833	8.68447	3.80506e-18	1.27619e-17	kallikrein related peptidase 14	Hs.283925	43847	12.7473	61.2444	17.2872	10.9486	13.2331	10.3681	11.8992	47.8212	61.5335	64.1431	54.9878	77.7364
LINC01551	12.8301	2.2733	0.443754	5.12289	3.00889e-07	6.33492e-07	long intergenic non-protein coding RNA 1551	Hs.633254	387978	4.39315	21.2671	7.56316	1.09486	4.41104	4.32003	4.57663	24.3986	15.8495	29.156	21.3841	15.5473
PRKG2	161.805	2.27175	0.131312	17.3004	4.67453e-67	4.88202e-66	protein kinase cGMP-dependent 2	Hs.232044	5593	55.1705	268.44	47.5399	51.4585	50.727	64.8005	61.3268	306.446	255.457	275.038	262.719	242.538
HEY1	55.9561	2.27108	0.222453	10.2093	1.80243e-24	7.39709e-24	hes related family bHLH transcription factor with YRPW motif 1	Hs.234434	23462	19.1836	92.7285	15.1263	24.087	16.5414	17.2801	22.8831	103.45	85.7739	94.271	69.2439	110.904
GLIS1	1.81054	2.26823	1.13315	2.00171	0.045316	0.0618954	GLIS family zinc finger 1	Hs.306691	148979	0.655615	2.96547	1.08045	1.09486	1.10276	0	0	4.87972	0.932325	3.88746	3.05488	2.07297
BMX	1.18711	2.26614	1.43172	1.58281	0.113464	0.144858	BMX non-receptor tyrosine kinase	Hs.495731	660	0.388892	1.98533	1.08045	0	0	0.864006	0	0.975943	0	4.85933	3.05488	1.03649
LSAMP-AS1	1.16233	2.26256	1.36217	1.661	0.0967133	0.125146	LSAMP antisense RNA 1	Hs.26479	101926903	0.345603	1.97905	0	0	0	1.72801	0	2.92783	0.932325	1.94373	3.05488	1.03649
WNT5A	7075.69	-7.59241	0.289622	-26.2148	1.80014e-151	6.34917e-150	Wnt family member 5A	Hs.643085	7474	14078.5	72.8902	13587.8	13013.5	16499.5	15575.4	11716.2	68.316	61.5335	134.117	61.0975	39.3864
GFPT2	659.054	2.2614	0.139551	16.2048	4.66457e-59	4.21541e-58	glutamine-fructose-6-phosphate transaminase 2	Hs.696497	9945	227.237	1090.87	184.757	222.257	231.58	267.842	229.747	1337.04	1082.43	1225.52	1063.1	746.27
RPL31P11	1.20737	2.26125	1.35447	1.66947	0.095025	0.123082	ribosomal protein L31 pseudogene 11	Hs.625293	641311	0.437945	1.97679	0	2.18972	0	0	0	0.975943	1.86465	2.9156	1.01829	3.10946
MIR4750	1.18479	2.26119	1.39127	1.62527	0.104104	0.133821	microRNA 4750	NA	100616314	0.393353	1.97623	0	0	1.10276	0.864006	0	1.95189	0.932325	3.88746	0	3.10946
FAM189A1	200.408	2.26014	0.179545	12.5882	2.4521e-36	1.38095e-35	family with sequence similarity 189 member A1	Hs.383564	23359	68.9582	331.858	63.7467	47.0791	73.885	94.1767	65.9034	426.487	332.84	346.956	316.689	236.319
NLGN3	72.7246	2.2574	0.175299	12.8775	6.02949e-38	3.51426e-37	neuroligin 3	Hs.438877	54413	25.0646	120.385	21.609	28.4664	20.9525	25.9202	28.3751	120.041	118.405	128.286	121.177	114.013
CLIC2	27.8735	2.25739	0.314825	7.1703	7.48339e-13	2.05624e-12	chloride intracellular channel 2	Hs.655445	1193	9.71371	46.0333	12.9654	7.66403	12.1304	11.2321	4.57663	40.0137	57.8042	57.3401	36.6585	38.35
BTN3A2	770.957	2.25635	0.106764	21.1339	3.87755e-99	6.56313e-98	butyrophilin subfamily 3 member A2	Hs.376046	11118	266.04	1275.87	219.332	210.213	276.793	345.603	278.259	1279.46	1223.21	1295.5	1314.61	1266.59
FAM169B	1.15618	2.25627	1.59898	1.41107	0.158223	0.196355	family with sequence similarity 169 member B	Hs.668070	283777	0.345603	1.96676	0	0	0	1.72801	0	0.975943	0	6.80306	1.01829	1.03649
CHSY3	17.3182	2.25536	0.362584	6.22025	4.96378e-10	1.20607e-09	chondroitin sulfate synthase 3	Hs.213137	337876	5.97184	28.6645	9.72407	5.47431	2.20552	6.04804	6.40728	26.3505	25.1728	29.156	32.5853	30.0581
SNX29P2	19.5381	2.25484	0.354431	6.36187	1.99315e-10	4.94139e-10	sorting nexin 29 pseudogene 2	Hs.658149	440352	6.71708	32.3591	6.48271	3.28459	8.82209	9.50407	5.49195	37.0858	26.1051	34.0153	39.7134	24.8757
CD24	925.54	2.25481	0.286409	7.87271	3.4703e-15	1.04725e-14	CD24 molecule	Hs.644105	100133941	320.741	1530.34	332.779	356.925	339.65	316.226	258.122	2347.14	1934.57	1375.19	1243.33	751.452
TGM2	51644.4	-7.5178	0.240801	-31.22	5.69606e-214	3.84941e-212	transglutaminase 2	Hs.517033	7052	102728	560.448	102136	125649	84994.2	76685.7	124177	617.772	571.515	810.536	396.116	406.302
PDE1A	5.24531	2.25266	0.692526	3.25282	0.00114265	0.00186517	phosphodiesterase 1A	Hs.191046	5136	1.8457	8.64492	3.24136	2.18972	1.10276	0.864006	1.83065	2.92783	11.1879	12.6343	6.10975	10.3649
GJD4	1.1773	2.2504	1.30186	1.72861	0.0838792	0.109852	gap junction protein delta 4	Hs.638922	219770	0.402037	1.95257	0	1.09486	0	0	0.915326	2.92783	1.86465	2.9156	1.01829	1.03649
ZC3H12B	35.5068	2.24818	0.26933	8.34734	6.98199e-17	2.24298e-16	zinc finger CCCH-type containing 12B	Hs.21249	340554	12.2404	58.7732	8.64361	12.0435	11.0276	12.0961	17.3912	46.8453	55.0072	53.4526	76.3719	62.1891
IRX2	371.011	2.24781	0.0981256	22.9075	3.90955e-116	8.60799e-115	iroquois homeobox 2	Hs.282089	153572	129.221	612.8	102.643	148.901	142.256	128.737	123.569	659.738	633.981	617.135	547.841	605.308
ZNF304	1.17023	2.24753	1.37908	1.62973	0.103159	0.132754	zinc finger protein 304	Hs.287374	57343	0.391774	1.94868	0	1.09486	0	0.864006	0	0.975943	2.79698	2.9156	3.05488	0
DEPTOR	80.3332	2.24668	0.22806	9.85125	6.76957e-23	2.64344e-22	DEP domain containing MTOR interacting protein	Hs.112981	64798	27.7826	132.884	31.3331	21.8972	23.158	41.4723	21.0525	108.33	97.8941	156.47	168.018	133.707
APOC1P1	1.17542	2.2465	1.38904	1.6173	0.105813	0.135877	apolipoprotein C1 pseudogene 1	Hs.110675	342	0.403617	1.94723	0	0	1.10276	0	0.915326	0	3.7293	2.9156	1.01829	2.07297
MIR378H	1.16596	2.24551	1.33011	1.6882	0.0913719	0.118874	microRNA 378h	NA	100616306	0.388892	1.94303	1.08045	0	0	0.864006	0	0.975943	2.79698	3.88746	1.01829	1.03649
SLC22A20	252.477	2.2453	0.117014	19.1883	4.63907e-82	6.09232e-81	NA	NA	NA	88.4329	416.522	90.7579	84.3044	114.687	69.1205	83.2946	395.257	382.253	429.565	422.591	452.944
CYB5A	938.179	2.24483	0.0587342	38.2201	0	0	cytochrome b5 type A	Hs.465413	1528	326.797	1549.56	327.377	327.364	327.52	354.243	297.481	1555.65	1594.28	1498.62	1556.97	1542.29
FAM184B	4.01162	2.244	0.76636	2.92812	0.00341014	0.00531528	family with sequence similarity 184 member B	Hs.744951	27146	1.40617	6.61706	3.24136	1.09486	0	0.864006	1.83065	7.80755	10.2556	6.80306	4.07317	4.14594
NAPA-AS1	104.265	2.24344	0.156987	14.2906	2.50396e-46	1.7643e-45	NAPA antisense RNA 1	Hs.657320	100505681	36.5321	171.997	48.6203	39.415	30.8773	36.2883	27.4598	188.357	168.751	168.133	176.165	158.582
COL5A2	53.6009	2.24209	0.219338	10.2221	1.57955e-24	6.49534e-24	collagen type V alpha 2 chain	Hs.445827	1290	18.8614	88.3403	24.8504	20.8024	17.6442	17.2801	13.7299	93.6906	109.082	79.693	79.4268	79.8094
LCN2	1824.59	-7.48648	0.740036	-10.1164	4.67458e-24	1.89698e-23	lipocalin 2	Hs.204238	3934	3628.94	20.2455	823.304	1466.02	5647.24	6095.56	4112.56	9.75943	3.7293	43.7339	31.567	12.4378
ESPN	1666.63	2.23909	0.0721649	31.0274	2.29984e-211	1.50481e-209	espin	Hs.744222	83715	582.429	2750.84	638.547	563.854	524.914	578.884	605.946	2828.28	2438.03	3022.5	2844.09	2621.27
ECT2L	1.16974	2.23826	1.56694	1.42843	0.153169	0.190568	epithelial cell transforming 2 like	Hs.660603	345930	0.403617	1.93587	0	0	1.10276	0	0.915326	0.975943	5.59395	0	0	3.10946
KGFLP2	81.9463	2.23336	0.18833	11.8588	1.93765e-32	9.93066e-32	NA	NA	NA	28.9155	134.977	28.0917	31.751	33.0828	24.1922	27.4598	131.752	175.277	121.483	133.396	112.977
VWA5B2	371.244	2.23199	0.168023	13.2838	2.87456e-40	1.76194e-39	von Willebrand factor A domain containing 5B2	Hs.584997	90113	130.648	611.839	184.757	156.565	104.762	118.369	88.7866	744.645	594.823	629.769	603.847	486.112
SPIB	15.2313	2.23084	0.477267	4.6742	2.95099e-06	5.858e-06	Spi-B transcription factor	Hs.437905	6689	5.32288	25.1398	2.1609	6.56917	4.41104	4.32003	9.15326	28.3024	44.7516	15.5498	12.2195	24.8757
ARHGAP8	2.26691	2.22931	0.973398	2.29023	0.022008	0.0313624	Rho GTPase activating protein 8	Hs.102336	23779	0.790929	3.74289	1.08045	1.09486	0	0.864006	0.915326	3.90377	2.79698	5.83119	2.03658	4.14594
FOXN4	26.0903	2.22852	0.303836	7.33459	2.22397e-13	6.25571e-13	forkhead box N4	Hs.528316	121643	9.15746	43.0232	8.64361	7.66403	11.0276	12.9601	5.49195	52.7009	46.6163	41.7902	34.6219	39.3864
IFITM1	620.915	-7.44426	0.262016	-28.4115	1.4586e-177	7.05193e-176	interferon induced transmembrane protein 1	Hs.458414	8519	1234.79	7.03907	1103.14	1076.25	1419.25	1424.75	1150.56	9.75943	6.52628	10.6905	4.07317	4.14594
HMCN1	359.127	2.22551	0.355422	6.2616	3.81041e-10	9.31081e-10	hemicentin 1	Hs.58877	83872	126.575	591.679	179.355	122.625	110.276	138.241	82.3793	916.411	764.507	573.401	447.03	257.048
COL28A1	2.86027	2.22403	0.916609	2.42637	0.0152507	0.022154	collagen type XXVIII alpha 1 chain	Hs.491104	340267	1.02305	4.6975	0	3.28459	0	0	1.83065	4.87972	5.59395	5.83119	4.07317	3.10946
FAAH2	294.653	2.22116	0.105423	21.069	1.53007e-98	2.56169e-97	fatty acid amide hydrolase 2	Hs.496205	158584	103.807	485.498	106.965	86.4941	105.865	122.689	97.0245	489.924	539.816	486.905	476.561	434.287
MIR5692C2	3.96858	2.21926	0.766755	2.89435	0.0037994	0.00589571	microRNA 5692c-2	NA	100847017	1.40195	6.5352	2.1609	0	2.20552	1.72801	0.915326	6.8316	2.79698	9.71865	8.14634	5.18243
PNLIPRP2	11.226	2.21744	0.453779	4.88659	1.02596e-06	2.09757e-06	pancreatic lipase related protein 2 (gene/pseudogene)	Hs.423598	5408	3.93436	18.5176	3.24136	4.37945	3.30828	6.91205	1.83065	21.4708	15.8495	20.4092	21.3841	13.4743
CLEC18A	2.30124	2.21734	1.03198	2.14864	0.0316632	0.0442136	C-type lectin domain family 18 member A	Hs.592064	348174	0.829718	3.77276	0	3.28459	0	0.864006	0	1.95189	2.79698	4.85933	4.07317	5.18243
KIF5C	54.7998	2.2164	0.256779	8.63154	6.05323e-18	2.01705e-17	kinesin family member 5C	Hs.435557	3800	19.2678	90.3318	5.40226	27.3715	16.5414	25.0562	21.9678	112.233	86.7062	91.3554	76.3719	84.9918
SLC39A10	2339.64	2.21461	0.0804669	27.522	9.5782e-167	3.9501e-165	solute carrier family 39 member 10	Hs.650158	57181	828.421	3850.85	789.81	673.34	827.071	983.239	868.644	4031.62	3929.75	3792.22	3849.14	3651.54
SH3TC1	1904.46	2.21011	0.0916341	24.1189	1.58465e-128	4.08677e-127	SH3 domain and tetratricopeptide repeats 1	Hs.479116	54436	676.612	3132.31	718.5	635.02	615.341	708.485	705.716	3502.66	2965.73	3523.01	3157.72	2512.44
SDR16C5	556.969	2.20792	0.12006	18.3901	1.57612e-75	1.87685e-74	short chain dehydrogenase/reductase family 16C member 5	Hs.170673	195814	198.149	915.789	179.355	171.893	238.196	224.642	176.658	1074.51	890.37	903.835	984.688	725.54
FOXP1	171.841	2.20701	0.172933	12.7622	2.66427e-37	1.52785e-36	forkhead box P1	Hs.59368	27086	61.1102	282.572	77.7925	43.7945	61.7546	69.1205	53.0889	219.587	249.863	260.46	353.347	329.602
XKR6	18.4818	2.20572	0.359896	6.12875	8.85704e-10	2.1236e-09	XK related 6	Hs.657083	286046	6.54599	30.4176	5.40226	7.66403	4.41104	5.18404	10.0686	20.4948	32.6314	31.0997	30.5488	37.3135
FHIT	215.435	2.20432	0.152544	14.4504	2.49273e-47	1.78699e-46	fragile histidine triad	Hs.655995	2272	76.5982	354.271	77.7925	73.3557	62.8574	82.9446	86.0406	274.24	410.223	303.222	343.164	440.506
IGSF9	257.298	2.20338	0.127846	17.2347	1.45872e-66	1.51663e-65	immunoglobulin superfamily member 9	Hs.591472	57549	91.5961	422.999	77.7925	88.6838	95.9402	113.185	82.3793	487.972	476.418	396.521	374.731	379.354
A2M-AS1	99.0704	2.20178	0.164783	13.3617	1.01216e-40	6.26829e-40	A2M antisense RNA 1	Hs.592432	144571	35.5713	162.569	32.4136	37.2253	44.1104	30.2402	33.867	179.574	170.615	148.695	179.219	134.743
PLAC8L1	17.8725	2.20028	0.373702	5.8878	3.91362e-09	9.0881e-09	PLAC8 like 1	Hs.162369	153770	6.33505	29.41	7.56316	6.56917	3.30828	6.91205	7.3226	30.2542	18.6465	25.2685	39.7134	33.1675
GSTM3	3.32873	2.19791	0.841209	2.61279	0.00898053	0.0134139	glutathione S-transferase mu 3	Hs.2006	2947	1.18586	5.4716	1.08045	0	2.20552	1.72801	0.915326	6.8316	4.66163	9.71865	4.07317	2.07297
FAM66B	35.0648	2.19701	0.257947	8.51729	1.63324e-17	5.35271e-17	family with sequence similarity 66 member B	Hs.694680	100128890	12.4668	57.6628	12.9654	12.0435	9.92485	16.4161	10.9839	55.6288	47.5486	66.0869	66.189	52.8608
LOC102724919	3.30974	2.19189	0.833892	2.6285	0.00857617	0.0128338	uncharacterized LOC102724919	Hs.576493	102724919	1.18428	5.43519	1.08045	1.09486	1.10276	1.72801	0.915326	2.92783	11.1879	4.85933	5.09146	3.10946
NAP1L2	2.08124	2.19085	1.24658	1.75749	0.0788347	0.103825	nucleosome assembly protein 1 like 2	Hs.66180	4674	0.711733	3.45075	0	0	0	1.72801	1.83065	3.90377	9.32325	0.971865	3.05488	0
CCDC68	137.603	2.19032	0.146805	14.92	2.44266e-50	1.86519e-49	coiled-coil domain containing 68	Hs.120790	80323	49.6191	225.587	62.6662	42.6996	51.8298	41.4723	49.4276	193.237	227.487	207.007	255.591	244.611
TRIM58	556.055	2.18964	0.083755	26.1434	1.17229e-150	4.06504e-149	tripartite motif containing 58	Hs.269151	25893	200.264	911.846	208.527	186.127	223.86	196.993	185.811	906.651	1018.1	872.735	827.871	933.873
MGAT3	817.672	2.18747	0.121363	18.0242	1.25821e-72	1.42585e-71	mannosyl (beta-1,4-)-glycoprotein beta-1,4-N-acetylglucosaminyltransferase	Hs.276808	4248	294.058	1341.29	293.883	239.775	291.129	289.442	356.062	1224.81	1100.14	1410.18	1699.53	1271.77
GOLGA6L17P	1.69035	2.18691	1.11849	1.95524	0.0505548	0.0685454	golgin A6 family like 17, pseudogene	Hs.498322	642402	0.62259	2.7581	0	1.09486	1.10276	0	0.915326	3.90377	2.79698	1.94373	2.03658	3.10946
NRG4	28.2344	2.18672	0.294013	7.43749	1.02619e-13	2.92563e-13	neuregulin 4	Hs.732438	145957	10.1422	46.3266	12.9654	8.75889	6.61657	8.64006	13.7299	47.8212	48.4809	57.3401	43.7866	34.204
CACNB2	5.69995	2.18418	0.676354	3.22934	0.00124075	0.00201888	calcium voltage-gated channel auxiliary subunit beta 2	Hs.59093	783	2.11558	9.28432	3.24136	1.09486	4.41104	0	1.83065	13.6632	9.32325	3.88746	8.14634	11.4013
FOLR3	1.60726	2.1837	1.52064	1.43605	0.150989	0.188135	folate receptor 3	Hs.352	2352	0.561693	2.65283	1.08045	0	0	1.72801	0	0	0	0.971865	8.14634	4.14594
RPS2P32	15.0986	2.17981	0.405153	5.38021	7.43971e-08	1.61521e-07	ribosomal protein S2 pseudogene 32	Hs.367935	256355	5.52573	24.6715	5.40226	5.47431	8.82209	5.18404	2.74598	15.6151	22.3758	34.0153	26.4756	24.8757
ARHGEF16	1703.95	2.17777	0.0576611	37.7685	0	0	Rho guanine nucleotide exchange factor 16	Hs.87435	27237	617.327	2790.58	659.076	613.123	632.985	620.357	561.095	2829.26	2563.89	2873.81	2913.33	2772.6
SAA1	2790.42	-7.42151	0.869348	-8.53687	1.37908e-17	4.53336e-17	serum amyloid A1	Hs.632144	6288	5548.48	32.3658	1045.88	1522.95	9801.34	9889.42	5482.8	9.75943	6.52628	91.3554	41.75	12.4378
LOC101929577	3.97125	2.17661	0.802572	2.71204	0.00668701	0.0101179	uncharacterized LOC101929577	Hs.631131	101929577	1.49007	6.45243	1.08045	1.09486	4.41104	0.864006	0	3.90377	7.4586	11.6624	5.09146	4.14594
NKX2-3	5.99979	2.17637	0.604589	3.59975	0.00031852	0.000545559	NK2 homeobox 3	Hs.243272	159296	2.12813	9.87145	0	3.28459	1.10276	2.59202	3.6613	11.7113	9.32325	7.77492	10.1829	10.3649
AGMAT	537.6	2.17599	0.105079	20.708	2.93152e-95	4.70389e-94	agmatinase	Hs.461532	79814	194.441	880.759	180.435	168.609	204.011	216.866	202.287	796.37	775.694	987.415	1021.35	822.969
SLC5A12	5.62104	2.17597	0.695284	3.12962	0.00175035	0.00280835	solute carrier family 5 member 12	Hs.148907	159963	2.08613	9.15595	5.40226	1.09486	2.20552	1.72801	0	7.80755	12.1202	14.578	7.12804	4.14594
LAT2	636.662	2.17541	0.162329	13.4013	5.94232e-41	3.69242e-40	linker for activation of T cells family member 2	Hs.741249	7462	230.465	1042.86	235.538	194.885	199.6	267.842	254.461	867.614	678.733	1100.15	1368.58	1199.21
SLC9B2	639.485	2.17514	0.0700358	31.0575	9.03056e-212	5.9721e-210	solute carrier family 9 member B2	Hs.546482	133308	231.922	1047.05	199.884	268.241	229.374	233.282	228.831	1020.84	1068.44	1055.45	1048.84	1041.67
STARD10	1658.71	2.17372	0.10269	21.1677	1.89451e-99	3.23324e-98	StAR related lipid transfer domain containing 10	Hs.188606	10809	601.61	2715.81	490.525	543.051	717.897	680.837	575.74	2357.88	2509.82	2898.1	3038.58	2774.67
PASD1	1205.31	-7.40015	0.180169	-41.0733	0	0	PAS domain containing repressor 1	Hs.160594	139135	2396.51	14.1123	2247.34	2565.26	2313.59	2348.37	2507.99	17.567	12.1202	21.381	11.2012	8.29188
USP2	25.3689	2.17156	0.341088	6.36657	1.93302e-10	4.79488e-10	ubiquitin specific peptidase 2	Hs.524085	9099	9.04444	41.6933	6.48271	6.56917	4.41104	10.3681	17.3912	58.5566	40.09	37.9028	35.6402	36.277
DUOX2	5.3242	2.17041	0.73936	2.93552	0.00332988	0.0051985	dual oxidase 2	Hs.71377	50506	1.88064	8.76776	1.08045	0	1.10276	1.72801	5.49195	4.87972	13.0526	14.578	4.07317	7.2554
CDH5	3.2084	2.16869	1.01247	2.14198	0.0321954	0.0449087	cadherin 5	Hs.76206	1003	1.14391	5.27288	2.1609	0	0	1.72801	1.83065	0	12.1202	2.9156	4.07317	7.2554
FGFR4	1379.52	2.16743	0.106988	20.2587	2.97902e-91	4.51412e-90	fibroblast growth factor receptor 4	Hs.165950	2264	502.333	2256.7	475.399	534.293	496.242	481.251	524.482	1819.16	1926.18	2479.23	2794.19	2264.72
LOC100289333	2.79361	2.16585	0.896194	2.41672	0.0156612	0.0227254	uncharacterized LOC100289333	Hs.662603	100289333	1.04162	4.5456	3.24136	0	1.10276	0.864006	0	5.85566	3.7293	3.88746	4.07317	5.18243
PIWIL4	373.191	2.16473	0.111507	19.4135	5.93495e-84	8.07476e-83	piwi like RNA-mediated gene silencing 4	Hs.660188	143689	135.906	610.476	155.585	93.0633	147.77	149.473	133.638	627.532	575.245	643.375	651.707	554.52
CLEC18B	24.885	2.16233	0.320586	6.74493	1.53104e-11	3.98906e-11	C-type lectin domain family 18 member B	Hs.454670	497190	9.18593	40.584	8.64361	7.66403	15.4387	7.77606	6.40728	45.8693	31.6991	53.4526	36.6585	35.2405
PIF1	519.58	2.16078	0.0974317	22.1773	5.68381e-109	1.11373e-107	PIF1 5'-to-3' DNA helicase	Hs.112160	80119	189.991	849.169	189.079	189.411	206.216	215.138	150.113	839.311	762.642	952.428	816.67	874.794
CYP26B1	55.4837	2.16056	0.248567	8.69204	3.55988e-18	1.19569e-17	cytochrome P450 family 26 subfamily B member 1	Hs.91546	56603	20.3598	90.6076	18.3677	22.9921	22.0552	16.4161	21.9678	116.137	96.0295	92.3272	97.756	50.7878
TMEM178A	17.5592	2.15738	0.390055	5.53097	3.18464e-08	7.04709e-08	transmembrane protein 178A	Hs.40808	130733	6.47189	28.6465	11.885	3.28459	6.61657	6.91205	3.6613	21.4708	41.0223	24.2966	31.567	24.8757
BCL11B	31.5939	2.15588	0.275912	7.81365	5.5554e-15	1.66106e-14	BAF chromatin remodeling complex subunit BCL11B	Hs.709690	64919	11.5461	51.6416	7.56316	7.66403	17.6442	12.9601	11.8992	58.5566	43.8193	58.3119	52.9512	44.5689
HFM1	22.8702	2.15536	0.318662	6.7638	1.34421e-11	3.51118e-11	helicase for meiosis 1	Hs.454818	164045	8.36852	37.3719	7.56316	7.66403	8.82209	8.64006	9.15326	40.0137	34.496	44.7058	42.7683	24.8757
SLC25A21-AS1	108.019	2.15523	0.179593	12.0006	3.52595e-33	1.83968e-32	SLC25A21 antisense RNA 1	Hs.601579	100129794	39.7511	176.287	49.7008	50.3636	27.569	35.4243	35.6977	212.756	182.736	154.527	188.384	143.035
GPR39	18.0341	2.15342	0.420268	5.12392	2.99247e-07	6.30107e-07	G protein-coupled receptor 39	Hs.432395	2863	6.46895	29.5992	2.1609	3.28459	6.61657	12.9601	7.3226	15.6151	36.3607	27.2122	35.6402	33.1675
LOC100507424	134.362	2.15322	0.137752	15.6311	4.46699e-55	3.77868e-54	NA	NA	NA	49.4586	219.265	50.7812	45.9842	57.3436	49.2484	43.9356	230.323	229.352	212.839	238.28	185.531
KCNH8	301.717	2.15234	0.145449	14.7979	1.51234e-49	1.13285e-48	potassium voltage-gated channel subfamily H member 8	Hs.475656	131096	111.186	492.248	143.7	113.866	108.071	78.6246	111.67	581.662	449.381	516.061	524.42	389.719
RHBDL1	106.698	2.15024	0.173927	12.3629	4.14821e-35	2.26719e-34	rhomboid like 1	Hs.137572	9028	39.1889	174.207	42.1376	37.2253	35.2884	33.6962	47.5969	171.766	134.255	205.064	157.835	202.115
RFX3-AS1	7.62649	2.14928	0.546922	3.92977	8.50271e-05	0.000152651	RFX3 antisense RNA 1	Hs.122828	101929302	2.80525	12.4477	6.48271	0	2.20552	2.59202	2.74598	11.7113	10.2556	14.578	12.2195	13.4743
GGT3P	0.412775	2.14766	2.70414	0.794212	0.427072	NA	gamma-glutamyltransferase 3 pseudogene	Hs.595809	2679	0	0.82555	0	0	0	0	0	0	0	0	1.01829	3.10946
LHX3	9.74741	2.14731	0.522405	4.11043	3.94922e-05	7.24755e-05	LIM homeobox 3	Hs.148427	8022	3.56047	15.9343	2.1609	1.09486	6.61657	5.18404	2.74598	18.5429	8.39093	13.6061	14.2561	24.8757
HECW2	34.2406	2.14655	0.305563	7.02492	2.14189e-12	5.78576e-12	HECT, C2 and WW domain containing E3 ubiquitin protein ligase 2	Hs.633212	57520	12.4932	55.9879	8.64361	7.66403	14.3359	19.0081	12.8146	75.1476	63.3981	58.3119	48.878	34.204
HSD17B13	17.6984	2.14551	0.386529	5.5507	2.84534e-08	6.31212e-08	hydroxysteroid 17-beta dehydrogenase 13	Hs.284414	345275	6.44432	28.9525	7.56316	3.28459	5.51381	10.3681	5.49195	18.5429	28.9021	38.8746	35.6402	22.8027
BMP7-AS1	0.706146	2.14457	2.06547	1.03829	0.299133	0.349203	BMP7 antisense RNA 1	Hs.667674	102723590	0.183065	1.22923	0	0	0	0	0.915326	0	0	0	4.07317	2.07297
KRT6A	59.6384	2.14437	0.216195	9.91865	3.45388e-23	1.36308e-22	keratin 6A	Hs.700779	3853	21.9745	97.3022	22.6895	28.4664	14.3359	23.3282	21.0525	115.161	95.0972	78.7211	82.4816	115.05
CRADD	139.907	2.14404	0.148736	14.4151	4.16129e-47	2.97508e-46	CASP2 and RIPK1 domain containing adaptor with death domain	Hs.38533	8738	51.4329	228.38	46.4594	51.4585	41.9049	43.2003	74.1414	234.226	242.405	204.092	235.225	225.954
ZNF239	74.5198	2.14401	0.193715	11.0679	1.79635e-28	8.2559e-28	zinc finger protein 239	Hs.25040	8187	27.4126	121.627	24.8504	22.9921	28.6718	28.5122	32.0364	119.065	128.661	139.949	133.396	87.0648
NRSN1	1.55507	2.1438	1.23474	1.73624	0.0825213	0.108257	neurensin 1	Hs.726270	140767	0.538932	2.5712	0	0	0	0.864006	1.83065	0.975943	1.86465	3.88746	5.09146	1.03649
LOC101929549	0.410955	2.14201	2.67523	0.800682	0.423316	NA	NA	NA	NA	0	0.821911	0	0	0	0	0	0	0	0	2.03658	2.07297
GPC3	16.6676	2.13961	0.429503	4.98159	6.30648e-07	1.30288e-06	glypican 3	Hs.644108	2719	6.13434	27.2009	6.48271	7.66403	3.30828	8.64006	4.57663	20.4948	23.3081	35.959	42.7683	13.4743
SMIM5	28.6583	2.1356	0.346929	6.15574	7.47281e-10	1.798e-09	small integral membrane protein 5	Hs.528605	643008	10.7657	46.5509	11.885	20.8024	7.71933	5.18404	8.23793	34.158	33.5637	58.3119	60.0792	46.6418
TMPRSS6	33.0328	2.13473	0.323719	6.5944	4.26965e-11	1.09005e-10	transmembrane serine protease 6	Hs.370885	164656	12.1631	53.9026	15.1263	4.37945	12.1304	17.2801	11.8992	75.1476	51.2779	65.115	44.8048	33.1675
LOC102724484	178.86	2.13429	0.206792	10.321	5.66561e-25	2.35594e-24	uncharacterized LOC102724484	Hs.638665	102724484	66.0983	291.621	61.5858	48.1739	60.6519	94.1767	65.9034	400.137	263.848	304.194	308.542	181.385
DSC2	355.175	2.13368	0.111772	19.0896	3.08061e-81	4.00307e-80	desmocollin 2	Hs.95612	1824	131.723	578.627	167.47	116.055	110.276	133.921	130.892	510.418	540.749	574.373	639.487	628.11
SAMD3	7.56646	2.13314	0.576254	3.70174	0.000214126	0.000372787	sterile alpha motif domain containing 3	Hs.440508	154075	2.83219	12.3007	5.40226	3.28459	1.10276	3.45603	0.915326	14.6392	16.7819	11.6624	13.2378	5.18243
CTD-2201I18.1	25.9546	2.13206	0.300055	7.10556	1.19833e-12	3.26507e-12	uncharacterized LOC101929215	NA	101929215	9.64542	42.2638	9.72407	7.66403	12.1304	8.64006	10.0686	41.9656	30.7667	37.9028	49.8963	50.7878
IGFBP7	1859.39	-7.27009	0.284761	-25.5304	9.05655e-144	2.84238e-142	insulin like growth factor binding protein 7	Hs.479808	3490	3694.91	23.8742	4275.35	4484.55	3612.65	3274.58	2827.44	35.134	20.5112	35.959	12.2195	15.5473
CELF3	0.699684	2.12981	1.84121	1.15674	0.247377	0.294653	CUGBP Elav-like family member 3	Hs.26047	11189	0.183065	1.2163	0	0	0	0	0.915326	0	0	0.971865	4.07317	1.03649
MIR1271	0.717323	2.12831	1.78771	1.19052	0.233841	0.279809	microRNA 1271	NA	100302203	0.218972	1.21567	0	1.09486	0	0	0	0	0.932325	0	2.03658	3.10946
SNAI2	140.264	2.12676	0.168634	12.6117	1.82082e-36	1.02856e-35	snail family transcriptional repressor 2	Hs.360174	6591	51.9815	228.547	43.2181	59.1225	34.1856	64.8005	58.5808	242.034	280.63	224.501	194.494	201.078
LOC101928035	0.406721	2.12646	2.27477	0.934804	0.349889	NA	uncharacterized LOC101928035	Hs.39557	101928035	0	0.813441	0	0	0	0	0	0.975943	0	0	1.01829	2.07297
LOC644838	0.406313	2.1253	2.27517	0.934129	0.350237	NA	NA	NA	NA	0	0.812626	0	0	0	0	0	0	0	0.971865	1.01829	2.07297
LRRC37A	0.406313	2.1253	2.27517	0.934129	0.350237	NA	leucine rich repeat containing 37A	Hs.579108	9884	0	0.812626	0	0	0	0	0	0	0	0.971865	1.01829	2.07297
MIR4634	0.406313	2.1253	2.27517	0.934129	0.350237	NA	microRNA 4634	NA	100616202	0	0.812626	0	0	0	0	0	0	0	0.971865	1.01829	2.07297
RGAG4	522.516	2.12485	0.119895	17.7226	2.80462e-70	3.06572e-69	NA	NA	NA	195.055	849.976	182.596	222.257	181.956	163.297	225.17	869.566	1034.88	819.283	845.182	680.971
LOC101927636	1.11703	2.12329	1.52607	1.39135	0.164121	0.20298	uncharacterized LOC101927636	Hs.658686	101927636	0.432181	1.80187	2.1609	0	0	0	0	2.92783	0	0.971865	4.07317	1.03649
RHO	1.11643	2.12251	1.52601	1.39089	0.164258	0.20311	rhodopsin	Hs.247565	6010	0.432181	1.80068	2.1609	0	0	0	0	3.90377	0	0.971865	1.01829	3.10946
MIR4329	0.404901	2.12139	2.27658	0.931835	0.351422	NA	microRNA 4329	NA	100423009	0	0.809803	0	0	0	0	0	0.975943	0	0	2.03658	1.03649
NAPRT	0.404178	2.12139	2.71656	0.780911	0.434855	NA	nicotinate phosphoribosyltransferase	Hs.493164	93100	0	0.808356	0	0	0	0	0	0	0.932325	0	0	3.10946
COL4A5	177.782	2.12097	0.147731	14.357	9.62868e-47	6.83643e-46	collagen type IV alpha 5 chain	Hs.369089	1287	66.7099	288.854	78.873	81.0198	60.6519	69.9845	43.0203	247.89	310.464	276.01	322.799	287.106
LINC01340	0.404493	2.12023	2.27698	0.931159	0.351771	NA	long intergenic non-protein coding RNA 1340	Hs.582516	102546227	0	0.808987	0	0	0	0	0	0	0	0.971865	2.03658	1.03649
VSTM2B	0.404493	2.12023	2.27698	0.931159	0.351771	NA	V-set and transmembrane domain containing 2B	Hs.451618	342865	0	0.808987	0	0	0	0	0	0	0	0.971865	2.03658	1.03649
GLYATL2	0.403082	2.11835	2.71823	0.779313	0.435795	NA	glycine-N-acyltransferase like 2	Hs.254271	219970	0	0.806164	0	0	0	0	0	0.975943	0	0	3.05488	0
FAM167A	209.301	2.11795	0.176001	12.0337	2.3629e-33	1.23984e-32	family with sequence similarity 167 member A	Hs.124299	83648	78.4605	340.141	71.3098	73.3557	95.9402	81.2166	70.4801	442.102	378.524	328.491	338.073	213.516
TMEM176A	169.529	2.11703	0.13614	15.5504	1.58158e-54	1.32336e-53	transmembrane protein 176A	Hs.647116	55365	63.1941	275.865	59.4248	72.2609	43.0077	71.7125	69.5647	263.505	265.713	244.91	296.323	308.873
GALNT13	0.402486	2.11632	2.68761	0.787435	0.431027	NA	polypeptide N-acetylgalactosaminyltransferase 13	Hs.470277	114805	0	0.804972	0	0	0	0	0	1.95189	0	0	0	2.07297
OR2W3	11.5612	2.11593	0.484303	4.36903	1.24802e-05	2.37533e-05	olfactory receptor family 2 subfamily W member 3	Hs.269151	343171	4.26973	18.8527	3.24136	2.18972	3.30828	3.45603	9.15326	28.3024	22.3758	10.6905	15.2744	17.6203
MIR194-2	0.402359	2.1139	2.27907	0.927528	0.353652	NA	microRNA 194-2	NA	406970	0	0.804718	0	0	0	0	0	0	0.932325	0	1.01829	2.07297
WNT2B	31.3699	2.11319	0.294805	7.16808	7.60558e-13	2.08888e-12	Wnt family member 2B	Hs.258575	7482	11.9541	50.7856	18.3677	15.3281	11.0276	8.64006	6.40728	59.5325	47.5486	51.5089	59.0609	36.277
POSTN	0.7076	2.11233	1.63472	1.29217	0.196299	0.23864	periostin	Hs.136348	10631	0.21609	1.19911	1.08045	0	0	0	0	0	0.932325	0.971865	3.05488	1.03649
PRO1804	0.685675	2.11189	1.61596	1.30689	0.191249	0.233199	uncharacterized LOC100133319	NA	100133319	0.172801	1.19855	0	0	0	0.864006	0	0.975943	0	1.94373	2.03658	1.03649
SNORA13	3.75093	2.11184	0.77087	2.73955	0.00615236	0.0093464	small nucleolar RNA, H/ACA box 13	Hs.689709	654322	1.42536	6.07649	1.08045	1.09486	2.20552	0	2.74598	9.75943	6.52628	4.85933	5.09146	4.14594
DGCR9	14.6545	2.11116	0.442171	4.77453	1.80129e-06	3.62272e-06	DiGeorge syndrome critical region gene 9	Hs.106311	25787	5.44018	23.8688	4.32181	3.28459	5.51381	9.50407	4.57663	19.5189	31.6991	27.2122	30.5488	10.3649
PDE8B	27.2108	2.1109	0.312286	6.75951	1.38458e-11	3.61457e-11	phosphodiesterase 8B	Hs.584830	8622	10.0247	44.3968	7.56316	5.47431	8.82209	17.2801	10.9839	35.134	36.3607	45.6777	50.9146	53.8972
SLC28A1	1.0876	2.11083	1.40356	1.50391	0.132605	0.167299	solute carrier family 28 member 1	Hs.459187	9154	0.393353	1.78185	0	0	1.10276	0.864006	0	1.95189	0.932325	2.9156	0	3.10946
GGNBP1	0.400666	2.10939	2.28083	0.924836	0.355051	NA	gametogenetin binding protein 1 (pseudogene)	Hs.582973	449520	0	0.801333	0	0	0	0	0	1.95189	0	0	1.01829	1.03649
LOC101929505	0.400539	2.1088	2.28092	0.92454	0.355205	NA	NA	NA	NA	0	0.801079	0	0	0	0	0	0	0.932325	0	2.03658	1.03649
RNU5B-1	0.400539	2.1088	2.28092	0.92454	0.355205	NA	RNA, U5B small nuclear 1	NA	26832	0	0.801079	0	0	0	0	0	0	0.932325	0	2.03658	1.03649
C5AR2	0.687576	2.10813	2.07106	1.0179	0.308727	0.359336	complement component 5a receptor 2	Hs.534412	27202	0.183065	1.19209	0	0	0	0	0.915326	0	0	3.88746	0	2.07297
NR5A1	9.52598	2.1053	0.510927	4.12055	3.77975e-05	6.94893e-05	nuclear receptor subfamily 5 group A member 1	Hs.495108	2516	3.59641	15.4555	5.40226	0	5.51381	4.32003	2.74598	17.567	16.7819	21.381	12.2195	9.32837
F11	0.398847	2.10526	2.69319	0.7817	0.434391	NA	coagulation factor XI	Hs.1430	2160	0	0.797694	0	0	0	0	0	1.95189	0	0	2.03658	0
GAGE10	0.681721	2.10468	1.51022	1.39362	0.163432	0.202223	G antigen 10	NA	102724473	0.172801	1.19064	0	0	0	0.864006	0	0.975943	0.932325	0.971865	2.03658	1.03649
ADAMTS20	0.68613	2.10438	1.79976	1.16926	0.242301	0.289109	ADAM metallopeptidase with thrombospondin type 1 motif 20	Hs.287554	80070	0.183065	1.18919	0	0	0	0	0.915326	0	1.86465	0.971865	0	3.10946
ARMC4	1.08263	2.10283	1.34109	1.568	0.116882	0.148852	armadillo repeat containing 4	Hs.127530	55130	0.399155	1.76611	1.08045	0	0	0	0.915326	2.92783	0.932325	2.9156	1.01829	1.03649
LMNTD1	7.68942	2.10237	0.60064	3.50022	0.000464879	0.000786205	lamin tail domain containing 1	Hs.44647	160492	3.00847	12.3704	6.48271	3.28459	4.41104	0.864006	0	14.6392	11.1879	15.5498	14.2561	6.21891
MIR6843	0.702672	2.10149	1.60626	1.30831	0.190767	0.232688	microRNA 6843	NA	102465508	0.218972	1.18637	0	1.09486	0	0	0	0.975943	1.86465	0	1.01829	2.07297
GCM1	1.08373	2.10121	1.40189	1.49885	0.133913	0.168777	glial cells missing transcription factor 1	Hs.23589	8521	0.403617	1.76384	0	0	1.10276	0	0.915326	2.92783	1.86465	0.971865	3.05488	0
QRFP	1.07781	2.10121	1.40304	1.49761	0.134235	0.169148	pyroglutamylated RFamide peptide	Hs.660704	347148	0.391774	1.76384	0	1.09486	0	0.864006	0	2.92783	1.86465	0.971865	3.05488	0
FAP	0.397716	2.10067	2.28379	0.919818	0.357668	NA	fibroblast activation protein alpha	Hs.654370	2191	0	0.795432	0	0	0	0	0	0	0.932325	0.971865	0	2.07297
MIR4285	0.397716	2.10067	2.28379	0.919818	0.357668	NA	microRNA 4285	NA	100422858	0	0.795432	0	0	0	0	0	0	0.932325	0.971865	0	2.07297
CYP4F11	1.08118	2.10066	1.40225	1.49807	0.134116	0.169009	cytochrome P450 family 4 subfamily F member 11	Hs.187393	57834	0.399155	1.76321	1.08045	0	0	0	0.915326	2.92783	2.79698	0	1.01829	2.07297
KLRC1	0.699258	2.09868	1.83468	1.14389	0.252668	0.300357	killer cell lectin like receptor C1	Hs.512576	3821	0.21609	1.18242	1.08045	0	0	0	0	3.90377	0	0.971865	0	1.03649
ADCY2	0.699411	2.09861	1.60702	1.3059	0.191588	0.233565	adenylate cyclase 2	Hs.481545	108	0.21609	1.18273	1.08045	0	0	0	0	0.975943	1.86465	0	2.03658	1.03649
CT55	0.69885	2.09795	1.79093	1.17143	0.241427	0.288189	cancer/testis antigen 55	Hs.272804	54967	0.21609	1.18161	1.08045	0	0	0	0	2.92783	0	1.94373	0	1.03649
OSTCP1	2.63142	2.09775	0.999603	2.09858	0.0358536	0.0496672	oligosaccharyltransferase complex subunit pseudogene 1	Hs.487035	202459	1.00122	4.26162	1.08045	1.09486	1.10276	1.72801	0	5.85566	8.39093	2.9156	0	4.14594
ALOX15	1.09714	2.09771	1.43262	1.46425	0.143126	0.1794	arachidonate 15-lipoxygenase	Hs.73809	246	0.436643	1.75764	1.08045	0	1.10276	0	0	3.90377	0.932325	2.9156	0	1.03649
SLC44A3	252.804	2.09687	0.135206	15.5087	3.02988e-54	2.52041e-53	solute carrier family 44 member 3	Hs.483423	126969	95.9044	409.704	95.0798	116.055	88.2209	95.0407	85.1253	357.195	332.84	466.495	487.762	404.229
SCML2	565.576	2.09682	0.0927478	22.6077	3.63908e-113	7.56282e-112	Scm polycomb group protein like 2	Hs.495774	10389	214.329	916.823	198.803	218.972	224.963	237.602	191.303	969.112	1004.11	943.681	898.133	769.072
ABHD17C	970.941	2.09637	0.0733087	28.5965	7.43339e-180	3.66075e-178	abhydrolase domain containing 17C	Hs.459072	58489	367.516	1574.37	359.79	351.451	365.014	419.907	341.416	1541.01	1425.52	1556.93	1653.71	1694.65
GPR179	0.396305	2.09617	1.99617	1.05009	0.293676	NA	G protein-coupled receptor 179	Hs.462915	440435	0	0.792609	0	0	0	0	0	0.975943	0.932325	0	1.01829	1.03649
LOC101927630	0.396305	2.09617	1.99617	1.05009	0.293676	NA	uncharacterized LOC101927630	Hs.583400	101927630	0	0.792609	0	0	0	0	0	0.975943	0.932325	0	1.01829	1.03649
LOC284950	0.396305	2.09617	1.99617	1.05009	0.293676	NA	uncharacterized LOC284950	Hs.570227	284950	0	0.792609	0	0	0	0	0	0.975943	0.932325	0	1.01829	1.03649
LINC00929	0.698752	2.09546	1.60661	1.30428	0.192139	0.23413	long intergenic non-protein coding RNA 929	Hs.371380	503519	0.218972	1.17853	0	1.09486	0	0	0	1.95189	0.932325	0.971865	2.03658	0
UOX	0.698752	2.09546	1.60661	1.30428	0.192139	0.23413	urate oxidase (pseudogene)	Hs.647646	391051	0.218972	1.17853	0	1.09486	0	0	0	1.95189	0.932325	0.971865	2.03658	0
AZGP1P1	1.04967	2.09511	1.46781	1.42737	0.153474	0.19091	AZGP1 pseudogene 1	Hs.721816	646282	0.345603	1.75374	0	0	0	1.72801	0	1.95189	1.86465	2.9156	2.03658	0
ABCD2	0.395897	2.09509	1.99647	1.0494	0.293994	NA	ATP binding cassette subfamily D member 2	Hs.117852	225	0	0.791794	0	0	0	0	0	0	0.932325	0.971865	1.01829	1.03649
ZNF300	0.395897	2.09509	1.99647	1.0494	0.293994	NA	zinc finger protein 300	Hs.134885	91975	0	0.791794	0	0	0	0	0	0	0.932325	0.971865	1.01829	1.03649
LOC101927132	1.07363	2.09258	1.41289	1.48107	0.138589	0.174066	NA	NA	NA	0.399155	1.7481	1.08045	0	0	0	0.915326	1.95189	1.86465	3.88746	0	1.03649
HES2	437.859	2.09257	0.150683	13.8873	7.56419e-44	4.99523e-43	hes family bHLH transcription factor 2	Hs.118727	54626	166.236	709.482	163.148	154.376	158.798	158.977	195.88	946.665	656.357	814.423	627.268	502.695
OR51E2	0.678256	2.09171	1.50897	1.38618	0.165691	0.204676	olfactory receptor family 51 subfamily E member 2	Hs.501758	81285	0.183065	1.17345	0	0	0	0	0.915326	0.975943	1.86465	0.971865	1.01829	1.03649
C2orf91	0.394485	2.09157	2.28717	0.914477	0.360466	NA	chromosome 2 open reading frame 91	Hs.738713	400950	0	0.78897	0	0	0	0	0	0.975943	0.932325	0	2.03658	0
AMPD1	0.394204	2.09098	2.2875	0.914089	0.36067	NA	adenosine monophosphate deaminase 1	Hs.89570	270	0	0.788409	0	0	0	0	0	1.95189	0	0.971865	1.01829	0
LINC01467	0.394204	2.09098	2.2875	0.914089	0.36067	NA	long intergenic non-protein coding RNA 1467	Hs.525499	101928559	0	0.788409	0	0	0	0	0	1.95189	0	0.971865	1.01829	0
ACTL8	10.5791	2.09068	0.446324	4.68421	2.81035e-06	5.58481e-06	actin like 8	Hs.2149	81569	4.06065	17.0976	3.24136	4.37945	5.51381	2.59202	4.57663	13.6632	20.5112	19.4373	14.2561	17.6203
LOC101928600	0.394077	2.09038	2.2876	0.91379	0.360827	NA	NA	NA	NA	0	0.788155	0	0	0	0	0	0	0.932325	0.971865	2.03658	0
LRP1B	0.394077	2.09038	2.2876	0.91379	0.360827	NA	LDL receptor related protein 1B	Hs.656461	53353	0	0.788155	0	0	0	0	0	0	0.932325	0.971865	2.03658	0
HNRNPU-AS1	1598.86	2.08997	0.123072	16.9817	1.12204e-64	1.11884e-63	NA	NA	NA	608.292	2589.42	582.364	515.68	758.7	688.613	496.106	2650.66	2405.4	3161.48	2606.83	2122.72
C10orf131	8.99335	2.0898	0.516603	4.04527	5.22628e-05	9.51949e-05	NA	NA	NA	3.44833	14.5384	3.24136	3.28459	4.41104	1.72801	4.57663	11.7113	22.3758	8.74679	11.2012	18.6567
POU2F2	67.2923	2.0896	0.233973	8.93094	4.22395e-19	1.46087e-18	POU class 2 homeobox 2	Hs.147381	5452	25.459	109.126	19.4481	16.4229	34.1856	38.0163	19.2218	94.6665	114.676	88.4398	108.957	138.889
NCOR1P1	0.393762	2.08909	2.70083	0.773499	0.439227	NA	nuclear receptor corepressor 1 pseudogene 1	Hs.711274	149934	0	0.787524	0	0	0	0	0	0	1.86465	0	0	2.07297
PCAT2	0.393762	2.08909	2.70083	0.773499	0.439227	NA	prostate cancer associated transcript 2	Hs.571401	103164619	0	0.787524	0	0	0	0	0	0	1.86465	0	0	2.07297
ZNF80	0.393762	2.08909	2.70083	0.773499	0.439227	NA	zinc finger protein 80	Hs.271079	7634	0	0.787524	0	0	0	0	0	0	1.86465	0	0	2.07297
RNVU1-19	0.693357	2.08788	1.75976	1.18645	0.235443	0.281561	RNA, variant U1 small nuclear 19	NA	101954277	0.21609	1.17062	1.08045	0	0	0	0	1.95189	1.86465	0	2.03658	0
SNORA73B	41.722	2.08759	0.239947	8.70023	3.31225e-18	1.11373e-17	small nucleolar RNA, H/ACA box 73B	NA	26768	16.0081	67.4359	21.609	14.2332	16.5414	12.0961	15.5605	83.9311	65.2628	71.918	59.0609	57.0067
BTNL10	0.39207	2.08455	2.28971	0.910401	0.362611	NA	butyrophilin like 10	Hs.730208	100129094	0	0.784139	0	0	0	0	0	1.95189	0.932325	0	0	1.03649
LINC01612	0.39207	2.08455	2.28971	0.910401	0.362611	NA	long intergenic non-protein coding RNA 1612	Hs.254617	101928223	0	0.784139	0	0	0	0	0	1.95189	0.932325	0	0	1.03649
SLC8A1-AS1	0.39207	2.08455	2.28971	0.910401	0.362611	NA	SLC8A1 antisense RNA 1	Hs.744988	100128590	0	0.784139	0	0	0	0	0	1.95189	0.932325	0	0	1.03649
PROM2	6.87754	2.08411	0.559159	3.72723	0.000193599	0.000338323	prominin 2	Hs.437376	150696	2.64397	11.1111	2.1609	4.37945	2.20552	1.72801	2.74598	13.6632	6.52628	10.6905	11.2012	13.4743
MAGEA11	0.391662	2.08404	1.99955	1.04226	0.297292	NA	MAGE family member A11	Hs.670252	4110	0	0.783324	0	0	0	0	0	0.975943	0.932325	0.971865	0	1.03649
RASAL3	0.391943	2.08395	2.2898	0.910101	0.36277	NA	RAS protein activator like 3	Hs.136979	64926	0	0.783885	0	0	0	0	0	0	1.86465	0	1.01829	1.03649
IMPA2	1417.7	2.08356	0.0607445	34.3003	7.7651e-258	7.41167e-256	inositol monophosphatase 2	Hs.743311	3613	541.437	2293.95	606.133	547.431	491.831	539.14	522.651	2422.29	2262.75	2284.86	2351.24	2148.63
SLC6A19	0.691567	2.08353	1.6071	1.29645	0.194821	0.237008	solute carrier family 6 member 19	Hs.481478	340024	0.218972	1.16416	0	1.09486	0	0	0	0.975943	1.86465	1.94373	0	1.03649
RARB	54.1909	2.08344	0.290986	7.15994	8.07113e-13	2.21445e-12	retinoic acid receptor beta	Hs.543218	5915	20.8103	87.5716	19.4481	16.4229	35.2884	16.4161	16.4759	68.316	104.42	63.1713	67.2073	134.743
CFAP46	0.669297	2.08319	1.80483	1.15423	0.248406	0.295746	cilia and flagella associated protein 46	Hs.298038	54777	0.172801	1.16579	0	0	0	0.864006	0	2.92783	1.86465	0	0	1.03649
KLF8	28.2434	2.08265	0.408255	5.10135	3.37235e-07	7.08082e-07	Kruppel like factor 8	Hs.646614	11279	10.9537	45.5331	21.609	18.6127	6.61657	5.18404	2.74598	40.9896	33.5637	50.537	60.0792	42.4959
APOBEC4	0.391254	2.08218	2.29057	0.909021	0.363339	NA	apolipoprotein B mRNA editing enzyme catalytic polypeptide like 4	Hs.97335	403314	0	0.782508	0	0	0	0	0	0	0.932325	1.94373	0	1.03649
RSPH9	0.391254	2.08218	2.29057	0.909021	0.363339	NA	radial spoke head 9 homolog	Hs.534585	221421	0	0.782508	0	0	0	0	0	0	0.932325	1.94373	0	1.03649
CAPN9	1.08907	2.08193	1.72605	1.20619	0.227746	0.273097	calpain 9	Hs.498021	10753	0.441104	1.73704	0	0	2.20552	0	0	0	5.59395	0	1.01829	2.07297
C7orf76	0.690946	2.08131	1.60688	1.29524	0.195236	0.237466	NA	NA	NA	0.220552	1.16134	0	0	1.10276	0	0	1.95189	1.86465	0.971865	1.01829	0
ZNF713	475.16	2.08109	0.0811364	25.6493	4.30609e-145	1.37713e-143	zinc finger protein 713	Hs.660834	349075	181.345	768.976	171.792	160.945	194.086	199.585	180.319	831.504	765.439	782.352	754.554	711.029
MSX2	1695.8	2.08062	0.0743645	27.9786	2.95853e-172	1.3169e-170	msh homeobox 2	Hs.89404	4488	647.935	2743.67	651.512	583.561	646.218	769.83	588.554	2877.08	2858.51	2765.93	2656.72	2560.12
LOC285847	0.690563	2.08003	1.79152	1.16104	0.245627	0.292776	uncharacterized LOC285847	Hs.407190	285847	0.218972	1.16215	0	1.09486	0	0	0	2.92783	1.86465	0	1.01829	0
EYA4	0.39025	2.07937	2.29166	0.907365	0.364214	NA	EYA transcriptional coactivator and phosphatase 4	Hs.596680	2070	0	0.780501	0	0	0	0	0	1.95189	0.932325	0	1.01829	0
CES1P1	0.389843	2.07936	2.00091	1.03921	0.298708	NA	carboxylesterase 1 pseudogene 1	Hs.721645	51716	0	0.779685	0	0	0	0	0	0.975943	0.932325	0.971865	1.01829	0
LOC100129940	0.389843	2.07936	2.00091	1.03921	0.298708	NA	NA	NA	NA	0	0.779685	0	0	0	0	0	0.975943	0.932325	0.971865	1.01829	0
SERPIND1	6.81532	2.07886	0.616294	3.37317	0.000743079	0.00123415	serpin family D member 1	Hs.474270	3053	2.61703	11.0136	3.24136	1.09486	3.30828	0.864006	4.57663	21.4708	7.4586	9.71865	9.16463	7.2554
MUC20	6.27383	2.0782	0.597415	3.47866	0.000503929	0.00085015	mucin 20, cell surface associated	Hs.308992	200958	2.42212	10.1255	3.24136	2.18972	2.20552	1.72801	2.74598	13.6632	14.9172	9.71865	6.10975	6.21891
FAM153C	0.38997	2.07766	2.738	0.758823	0.447958	NA	NA	NA	NA	0	0.779939	0	0	0	0	0	2.92783	0	0.971865	0	0
GPC5-AS1	0.38997	2.07766	2.738	0.758823	0.447958	NA	GPC5 antisense RNA 1	Hs.577863	100873969	0	0.779939	0	0	0	0	0	2.92783	0	0.971865	0	0
TMEM196	0.389435	2.07699	2.29253	0.905981	0.364946	NA	transmembrane protein 196	Hs.487670	256130	0	0.77887	0	0	0	0	0	0	0.932325	1.94373	1.01829	0
MIR142	1.57172	2.07655	1.21068	1.71519	0.0863104	0.112812	microRNA 142	NA	406934	0.609444	2.53399	1.08045	0	1.10276	0.864006	0	1.95189	3.7293	2.9156	4.07317	0
CEBPA	421.104	2.07626	0.0795106	26.113	2.59721e-150	8.93912e-149	CCAAT enhancer binding protein alpha	Hs.76171	1050	161.715	680.493	171.792	176.273	152.181	156.385	151.944	730.006	671.274	652.122	662.908	686.153
ZNF528-AS1	0.389154	2.07507	2.73929	0.757523	0.448736	NA	ZNF528 antisense RNA 1	Hs.188680	102724105	0	0.778308	0	0	0	0	0	0.975943	0	2.9156	0	0
NRCAM	33.3621	2.07264	0.344818	6.01084	1.84562e-09	4.35521e-09	neuronal cell adhesion molecule	Hs.21422	4897	12.8286	53.8956	12.9654	10.9486	16.5414	17.2801	6.40728	78.0755	42.887	55.3963	67.2073	25.9121
LCK	728.245	2.07253	0.0971495	21.3334	5.56453e-101	9.72978e-100	LCK proto-oncogene, Src family tyrosine kinase	Hs.470627	3932	279.548	1176.94	260.389	269.336	278.999	269.57	319.449	978.871	1249.32	1176.93	1374.69	1104.89
ACSS3	0.387708	2.0717	2.29435	0.90296	0.366547	NA	acyl-CoA synthetase short chain family member 3	Hs.259559	79611	0	0.775416	0	0	0	0	0	0.975943	1.86465	0	0	1.03649
DGAT2L6	0.387708	2.0717	2.29435	0.90296	0.366547	NA	diacylglycerol O-acyltransferase 2 like 6	Hs.454355	347516	0	0.775416	0	0	0	0	0	0.975943	1.86465	0	0	1.03649
FCRL6	0.387708	2.0717	2.29435	0.90296	0.366547	NA	Fc receptor like 6	Hs.196955	343413	0	0.775416	0	0	0	0	0	0.975943	1.86465	0	0	1.03649
THEG	0.387708	2.0717	2.29435	0.90296	0.366547	NA	theg spermatid protein	Hs.250002	51298	0	0.775416	0	0	0	0	0	0.975943	1.86465	0	0	1.03649
ARHGAP5-AS1	203.117	2.07088	0.114321	18.1146	2.44482e-73	2.81185e-72	ARHGAP5 antisense RNA 1 (head to head)	Hs.496755	84837	78.5655	327.669	86.4361	91.9684	79.3988	69.1205	65.9034	338.652	335.637	326.547	344.183	293.325
ZNF30-AS1	6.84536	2.07066	0.736664	2.81086	0.00494098	0.00758327	ZNF30 antisense RNA 1	Hs.149702	102723513	2.65132	11.0394	0	5.47431	3.30828	1.72801	2.74598	22.4467	2.79698	13.6061	13.2378	3.10946
ICK	1680.19	2.0706	0.0860317	24.0679	5.42683e-128	1.39181e-126	intestinal cell kinase	Hs.417022	22858	645.996	2714.38	678.524	571.518	662.759	708.485	608.692	3014.69	2849.19	2763.99	2724.95	2219.12
PCDH18	0.3873	2.07051	2.29479	0.902265	0.366916	NA	protocadherin 18	Hs.591691	54510	0	0.7746	0	0	0	0	0	0	1.86465	0.971865	0	1.03649
ZNF256	0.3873	2.07051	2.29479	0.902265	0.366916	NA	zinc finger protein 256	Hs.596242	10172	0	0.7746	0	0	0	0	0	0	1.86465	0.971865	0	1.03649
FAM13A	42.4094	2.06896	0.229577	9.01203	2.02281e-19	7.06856e-19	family with sequence similarity 13 member A	Hs.97270	10144	16.483	68.3357	18.3677	16.4229	22.0552	16.4161	9.15326	68.316	68.0597	74.8336	65.1707	65.2986
PLIN4	37.4032	2.06835	0.243633	8.48962	2.07318e-17	6.77056e-17	perilipin 4	Hs.591387	729359	14.3738	60.4327	10.8045	13.1383	18.7469	17.2801	11.8992	57.5807	59.6688	52.4807	71.2804	61.1526
PCDHGA1	31.8966	2.06826	0.265408	7.79275	6.55675e-15	1.95572e-14	protocadherin gamma subfamily A, 1	Hs.368160	56114	12.1516	51.6416	8.64361	12.0435	9.92485	16.4161	13.7299	51.725	56.8718	60.2557	45.8231	43.5324
SLC30A3	520.047	2.06817	0.104382	19.8135	2.27909e-87	3.28164e-86	solute carrier family 30 member 3	Hs.467981	7781	199.88	840.213	212.849	193.791	164.311	229.826	198.626	956.424	738.401	908.694	852.31	745.233
MAGEA4	0.385889	2.06648	2.29634	0.899903	0.368172	NA	MAGE family member A4	Hs.37107	4103	0	0.771777	0	0	0	0	0	0.975943	1.86465	0	1.01829	0
ZBBX	0.385889	2.06648	2.29634	0.899903	0.368172	NA	zinc finger B-box domain containing	Hs.478143	79740	0	0.771777	0	0	0	0	0	0.975943	1.86465	0	1.01829	0
PAX4	0.385608	2.06589	2.29669	0.89951	0.368381	NA	paired box 4	Hs.129706	5078	0	0.771215	0	0	0	0	0	1.95189	0.932325	0.971865	0	0
WFIKKN2	0.385608	2.06589	2.29669	0.89951	0.368381	NA	WAP, follistatin/kazal, immunoglobulin, kunitz and netrin domain containing 2	Hs.211475	124857	0	0.771215	0	0	0	0	0	1.95189	0.932325	0.971865	0	0
CDH6	0.385481	2.06529	2.29679	0.899206	0.368543	NA	cadherin 6	Hs.124776	1004	0	0.770961	0	0	0	0	0	0	1.86465	0.971865	1.01829	0
TLL1	0.385481	2.06529	2.29679	0.899206	0.368543	NA	tolloid like 1	Hs.106513	7092	0	0.770961	0	0	0	0	0	0	1.86465	0.971865	1.01829	0
SLC14A2	0.386016	2.06502	2.74429	0.752479	0.451763	NA	solute carrier family 14 member 2	Hs.710927	8170	0	0.772031	0	0	0	0	0	2.92783	0.932325	0	0	0
NLRP14	14.0289	2.06488	0.408951	5.0492	4.43661e-07	9.25873e-07	NLR family pyrin domain containing 14	Hs.449637	338323	5.4233	22.6344	7.56316	6.56917	2.20552	3.45603	7.3226	14.6392	28.9021	22.3529	22.4024	24.8757
KCNA4	0.3852	2.06469	2.29713	0.898813	0.368752	NA	potassium voltage-gated channel subfamily A member 4	Hs.592002	3739	0	0.7704	0	0	0	0	0	0.975943	0.932325	1.94373	0	0
MT4	0.3852	2.06469	2.29713	0.898813	0.368752	NA	metallothionein 4	Hs.567624	84560	0	0.7704	0	0	0	0	0	0.975943	0.932325	1.94373	0	0
SLC22A14	3.5359	2.06426	0.799758	2.58111	0.00984845	0.0146442	solute carrier family 22 member 14	Hs.165559	9389	1.31379	5.75801	0	1.09486	1.10276	3.45603	0.915326	3.90377	4.66163	4.85933	10.1829	5.18243
GYLTL1B	2116.67	2.06411	0.0744445	27.7269	3.31268e-169	1.42653e-167	NA	NA	NA	817.506	3415.84	891.373	845.233	816.043	787.974	746.906	3834.48	3222.12	3491.91	3550.78	2979.9
SLC22A11	3.56305	2.06357	0.895609	2.30409	0.0212175	0.0302847	solute carrier family 22 member 11	Hs.220844	55867	1.3497	5.7764	0	2.18972	1.10276	3.45603	0	0.975943	3.7293	7.77492	10.1829	6.21891
MIR942	0.680118	2.0634	1.79378	1.15031	0.250016	0.297453	microRNA 942	NA	100126331	0.21609	1.14415	1.08045	0	0	0	0	1.95189	2.79698	0.971865	0	0
CATSPERB	0.663605	2.06324	1.80368	1.14391	0.252662	0.300357	cation channel sperm associated auxiliary subunit beta	Hs.131755	79820	0.183065	1.14415	0	0	0	0	0.915326	1.95189	2.79698	0.971865	0	0
ELMO1-AS1	0.384792	2.06112	2.74626	0.750517	0.452943	NA	ELMO1 antisense RNA 1	Hs.627775	100861514	0	0.769584	0	0	0	0	0	0	0.932325	2.9156	0	0
FAM66E	0.384792	2.06112	2.74626	0.750517	0.452943	NA	family with sequence similarity 66 member E	Hs.694680	100132103	0	0.769584	0	0	0	0	0	0	0.932325	2.9156	0	0
LOC101929584	0.384792	2.06112	2.74626	0.750517	0.452943	NA	NA	NA	NA	0	0.769584	0	0	0	0	0	0	0.932325	2.9156	0	0
HOXC4	144.766	2.06007	0.362658	5.68048	1.34315e-08	3.03085e-08	homeobox C4	Hs.549040	3221	56.0623	233.47	77.7925	50.3636	54.0353	43.2003	54.9195	453.814	242.405	185.626	147.652	137.853
MZB1	7.84812	2.05963	0.534018	3.85685	0.000114859	0.000204209	marginal zone B and B1 cell specific protein	Hs.409563	51237	3.08062	12.6156	3.24136	4.37945	3.30828	1.72801	2.74598	15.6151	11.1879	10.6905	18.3293	7.2554
IGFALS	3.52011	2.05732	0.936924	2.19583	0.0281042	0.0395499	insulin like growth factor binding protein acid labile subunit	Hs.839	3483	1.3359	5.70431	0	0	2.20552	1.72801	2.74598	5.85566	4.66163	6.80306	11.2012	0
GNG2	91.1902	2.05732	0.225984	9.10382	8.72083e-20	3.08528e-19	G protein subunit gamma 2	Hs.187772	54331	35.3388	147.042	32.4136	27.3715	44.1104	38.0163	34.7824	159.079	220.961	126.343	129.323	99.5026
OR51B5	3.55172	2.05719	0.776689	2.64867	0.00808092	0.0121181	olfactory receptor family 51 subfamily B member 5	Hs.690458	282763	1.33144	5.77201	1.08045	0	1.10276	1.72801	2.74598	4.87972	3.7293	5.83119	5.09146	9.32837
LOC102724710	0.383346	2.05614	2.74855	0.74808	0.454412	NA	uncharacterized LOC102724710	Hs.125714	102724710	0	0.766692	0	0	0	0	0	0	2.79698	0	0	1.03649
SNX22	124.399	2.05513	0.141483	14.5257	8.33129e-48	6.01445e-47	sorting nexin 22	Hs.744250	79856	48.1056	200.693	47.5399	45.9842	44.1104	55.2964	47.5969	233.25	206.044	191.458	197.549	175.166
TBC1D32	182.325	2.05341	0.120578	17.0298	4.94055e-65	4.96388e-64	TBC1 domain family member 32	Hs.121396	221322	70.5894	294.06	56.1835	68.9763	76.0905	81.2166	70.4801	307.422	292.75	325.575	267.811	276.742
CLCA4	0.381246	2.05291	2.30149	0.891994	0.372396	NA	chloride channel accessory 4	Hs.567422	22802	0	0.762492	0	0	0	0	0	0.975943	1.86465	0.971865	0	0
LOXHD1	0.381246	2.05291	2.30149	0.891994	0.372396	NA	lipoxygenase homology domains 1	Hs.345877	125336	0	0.762492	0	0	0	0	0	0.975943	1.86465	0.971865	0	0
MT3	81.266	2.05262	0.244279	8.40278	4.36036e-17	1.40811e-16	metallothionein 3	Hs.73133	4504	31.4176	131.114	33.494	27.3715	22.0552	45.7923	28.3751	167.862	168.751	132.174	103.866	82.9188
SLC16A11	16.5792	2.05242	0.516341	3.97493	7.03998e-05	0.000127105	solute carrier family 16 member 11	Hs.336564	162515	6.36289	26.7956	5.40226	2.18972	5.51381	8.64006	10.0686	33.1821	15.8495	35.959	42.7683	6.21891
RIMBP2	925.441	2.05144	0.0810594	25.3079	2.61358e-141	7.76816e-140	RIMS binding protein 2	Hs.657441	23504	359.267	1491.61	395.445	287.949	350.678	373.251	389.013	1583.96	1395.69	1537.49	1542.71	1398.22
SMIM17	26.6259	2.05124	0.302307	6.78529	1.15856e-11	3.03438e-11	small integral membrane protein 17	Hs.336588	147670	10.5134	42.7385	17.2872	13.1383	8.82209	6.91205	6.40728	52.7009	39.1577	43.7339	37.6768	40.4229
DUOX1	0.381654	2.05114	2.72014	0.754057	0.450815	NA	dual oxidase 1	Hs.272813	53905	0	0.763307	0	0	0	0	0	1.95189	1.86465	0	0	0
SLITRK3	0.381654	2.05114	2.72014	0.754057	0.450815	NA	SLIT and NTRK like family member 3	Hs.101745	22865	0	0.763307	0	0	0	0	0	1.95189	1.86465	0	0	0
ATOH8	35.468	2.05114	0.369847	5.54592	2.9242e-08	6.48471e-08	atonal bHLH transcription factor 8	Hs.135569	84913	13.7223	57.2137	15.1263	14.2332	6.61657	20.7362	11.8992	86.859	86.7062	45.6777	30.5488	36.277
LOC102723854	226.182	2.05045	0.123674	16.5796	9.79519e-62	9.26814e-61	NA	NA	NA	87.8312	364.533	70.2294	95.253	88.2209	98.4967	86.9559	396.233	388.78	362.506	383.896	291.252
DEFA8P	0.381527	2.05039	2.75154	0.745179	0.456164	NA	defensin alpha 8, pseudogene	Hs.627154	449491	0	0.763053	0	0	0	0	0	0	2.79698	0	1.01829	0
GRIK1-AS1	0.381527	2.05039	2.75154	0.745179	0.456164	NA	GRIK1 antisense RNA 1	Hs.473554	642976	0	0.763053	0	0	0	0	0	0	2.79698	0	1.01829	0
LINC01031	0.381527	2.05039	2.75154	0.745179	0.456164	NA	long intergenic non-protein coding RNA 1031	Hs.146728	101929184	0	0.763053	0	0	0	0	0	0	2.79698	0	1.01829	0
RFPL3	0.381527	2.05039	2.75154	0.745179	0.456164	NA	ret finger protein like 3	Hs.558455	10738	0	0.763053	0	0	0	0	0	0	2.79698	0	1.01829	0
SEMA5B	0.381527	2.05039	2.75154	0.745179	0.456164	NA	semaphorin 5B	Hs.210870	54437	0	0.763053	0	0	0	0	0	0	2.79698	0	1.01829	0
ETNPPL	21.2394	2.05031	0.356054	5.75843	8.48986e-09	1.93319e-08	ethanolamine-phosphate phospho-lyase	Hs.106576	64850	8.32908	34.1498	7.56316	12.0435	8.82209	8.64006	4.57663	26.3505	51.2779	26.2404	27.4939	39.3864
FAM159B	0.380838	2.04853	2.72148	0.752727	0.451614	NA	NA	NA	NA	0	0.761676	0	0	0	0	0	0	1.86465	1.94373	0	0
KCNJ16	0.380838	2.04853	2.72148	0.752727	0.451614	NA	potassium voltage-gated channel subfamily J member 16	Hs.463985	3773	0	0.761676	0	0	0	0	0	0	1.86465	1.94373	0	0
LOC102723701	2.50975	2.04668	0.965053	2.12079	0.0339392	0.0471987	uncharacterized LOC102723701	Hs.588388	102723701	0.96373	4.05577	1.08045	1.09486	0	1.72801	0.915326	6.8316	7.4586	2.9156	2.03658	1.03649
CCER2	34.8345	2.0434	0.258863	7.89375	2.9325e-15	8.87127e-15	coiled-coil glutamate rich protein 2	Hs.355357	643669	13.5762	56.0929	6.48271	14.2332	18.7469	14.6881	13.7299	63.4363	49.4132	49.5651	64.1524	53.8972
MET	1112.75	2.04015	0.104119	19.5944	1.72686e-85	2.41331e-84	MET proto-oncogene, receptor tyrosine kinase	Hs.132966	4233	434.9	1790.6	439.744	351.451	459.851	479.523	443.933	1479.53	1680.98	1738.67	1908.28	2145.52
SNORA69	11.5127	2.03724	0.493165	4.13095	3.61262e-05	6.6529e-05	small nucleolar RNA, H/ACA box 69	Hs.675255	26779	4.61755	18.4079	8.64361	5.47431	5.51381	3.45603	0	13.6632	27.9698	17.4936	14.2561	18.6567
HRASLS5	0.376884	2.03549	2.75926	0.737693	0.460701	NA	NA	NA	NA	0	0.753768	0	0	0	0	0	0	2.79698	0.971865	0	0
SNORD58A	10.2796	2.03422	0.501936	4.05274	5.06223e-05	9.23247e-05	small nucleolar RNA, C/D box 58A	NA	26791	4.07319	16.486	7.56316	2.18972	4.41104	3.45603	2.74598	20.4948	12.1202	27.2122	11.2012	11.4013
WNT8B	101.836	2.03364	0.165678	12.2746	1.23927e-34	6.71372e-34	Wnt family member 8B	Hs.421281	7479	39.9043	163.768	27.0113	32.8459	56.2408	44.0643	39.359	149.319	150.104	169.105	175.146	175.166
SMPD3	69.2485	2.0304	0.252849	8.0301	9.73915e-16	2.99468e-15	sphingomyelin phosphodiesterase 3	Hs.368421	55512	27.2656	111.231	27.0113	20.8024	35.2884	28.5122	24.7138	171.766	106.285	106.905	105.902	65.2986
CD6	42.1816	2.02901	0.270939	7.48883	6.94915e-14	1.99593e-13	CD6 molecule	Hs.744366	923	16.5951	67.7681	24.8504	10.9486	14.3359	17.2801	15.5605	44.8934	87.6386	60.2557	63.1341	82.9188
VWCE	41.8739	2.026	0.252964	8.00906	1.15592e-15	3.54434e-15	von Willebrand factor C and EGF domains	Hs.60640	220001	16.447	67.3007	18.3677	18.6127	9.92485	21.6002	13.7299	84.9071	74.586	64.1431	64.1524	48.7148
FBXO43	89.2166	2.02244	0.156472	12.9253	3.24213e-38	1.90223e-37	F-box protein 43	Hs.339577	286151	35.2473	143.186	25.9308	39.415	38.5966	31.1042	41.1897	144.44	137.052	146.752	141.543	146.144
SH3RF3-AS1	10.0767	2.02155	0.533251	3.79099	0.000150046	0.000264382	SH3RF3 antisense RNA 1	Hs.171244	100287216	3.98499	16.1685	2.1609	5.47431	4.41104	6.04804	1.83065	26.3505	23.3081	10.6905	13.2378	7.2554
DENND2A	10.0576	2.02094	0.593773	3.40356	0.000665136	0.00110968	DENN domain containing 2A	Hs.6385	27147	3.96292	16.1522	5.40226	4.37945	2.20552	6.91205	0.915326	34.158	7.4586	14.578	17.311	7.2554
FAM3D	0.37293	2.01995	3.11529	0.648398	0.516728	NA	family with sequence similarity 3 member D	Hs.61265	131177	0	0.74586	0	0	0	0	0	0	3.7293	0	0	0
TUBA3FP	48.7394	2.01971	0.215338	9.37928	6.64279e-21	2.43911e-20	tubulin alpha 3f pseudogene	Hs.585006	113691	19.3874	78.0914	17.2872	20.8024	23.158	15.5521	20.1372	65.3882	94.1648	76.7774	75.3536	78.7729
PRCAT47	8.57814	2.01964	0.494802	4.08171	4.47057e-05	8.18081e-05	NA	NA	NA	3.38715	13.7691	3.24136	5.47431	1.10276	3.45603	3.6613	14.6392	12.1202	18.4654	12.2195	11.4013
DKK3	2312.99	-7.14794	0.25695	-27.8183	2.60304e-170	1.13147e-168	dickkopf WNT signaling pathway inhibitor 3	Hs.292156	27122	4593.65	32.3213	6131.56	4765.93	4725.33	3792.12	3553.29	51.725	32.6314	31.0997	27.4939	18.6567
LRRIQ3	57.2884	2.0139	0.206265	9.76365	1.61242e-22	6.21635e-22	leucine rich repeats and IQ motif containing 3	Hs.644625	127255	22.6669	91.9099	16.2068	25.1818	20.9525	19.8721	31.1211	78.0755	107.217	92.3272	85.5365	96.3931
MIR200B	11.5564	2.01169	0.4598	4.37515	1.21351e-05	2.31202e-05	microRNA 200b	NA	406984	4.58194	18.531	2.1609	5.47431	5.51381	5.18404	4.57663	30.2542	11.1879	20.4092	16.2927	14.5108
FAM65C	32.3153	2.0107	0.369214	5.44588	5.15492e-08	1.12869e-07	NA	NA	NA	12.7917	51.8389	4.32181	8.75889	18.7469	13.8241	18.3065	71.2439	55.9395	58.3119	51.9329	21.7662
CNIH2	40.1389	2.01063	0.25285	7.95188	1.83702e-15	5.59658e-15	cornichon family AMPA receptor auxiliary protein 2	Hs.437072	254263	16.1395	64.1384	21.609	15.3281	18.7469	10.3681	14.6452	77.0995	73.6537	62.1994	61.0975	46.6418
DIRAS2	69.2492	2.00802	0.190011	10.5679	4.19918e-26	1.80702e-25	DIRAS family GTPase 2	Hs.165636	54769	27.5821	110.916	19.4481	27.3715	33.0828	25.0562	32.9517	110.282	126.796	123.427	101.829	92.2472
TIGD2	209.033	2.00609	0.114561	17.5111	1.17968e-68	1.25975e-67	tigger transposable element derived 2	Hs.58924	166815	83.2053	334.861	87.5166	82.1146	72.7822	82.0806	91.5326	346.46	344.96	299.335	377.786	305.763
KITLG	387.322	2.00585	0.242755	8.26286	1.4222e-16	4.51403e-16	KIT ligand	Hs.1048	4254	154.673	619.971	217.171	187.221	149.975	134.785	84.21	712.439	722.552	631.713	534.603	498.55
TTC9B	8.13986	2.00237	0.558069	3.58804	0.000333179	0.000569928	tetratricopeptide repeat domain 9B	Hs.631572	148014	3.30377	12.9759	1.08045	8.75889	2.20552	1.72801	2.74598	14.6392	16.7819	8.74679	9.16463	15.5473
PRG2	1.45766	2.00197	1.27942	1.56475	0.117642	0.149727	proteoglycan 2, pro eosinophil major basic protein	Hs.512633	5553	0.566155	2.34916	0	0	1.10276	1.72801	0	1.95189	2.79698	3.88746	0	3.10946
MIR181B2	1.45615	2.00193	1.29786	1.54249	0.122955	0.156007	microRNA 181b-2	NA	406956	0.566155	2.34615	0	0	1.10276	1.72801	0	1.95189	1.86465	4.85933	3.05488	0
PCDHB12	56.1118	2.00144	0.229123	8.7352	2.4322e-18	8.21692e-18	protocadherin beta 12	Hs.429820	56124	22.4666	89.7569	21.609	19.7075	28.6718	26.7842	15.5605	102.474	96.9618	88.4398	101.829	59.0797
ZMYND11	517.044	-7.1379	0.245714	-29.0496	1.55761e-185	7.98956e-184	zinc finger MYND-type containing 11	Hs.292265	10771	1026.84	7.25239	973.487	988.66	1077.4	1010.89	1083.75	5.85566	6.52628	13.6061	5.09146	5.18243
ELOVL3	6.45002	2.00008	0.622097	3.21506	0.00130416	0.00211835	ELOVL fatty acid elongase 3	Hs.302130	83401	2.57309	10.3269	4.32181	0	3.30828	4.32003	0.915326	11.7113	15.8495	10.6905	5.09146	8.29188
TSPEAR	15.4018	1.99789	0.425645	4.6938	2.68181e-06	5.33453e-06	thrombospondin type laminin G domain and EAR repeats	Hs.660703	54084	6.13747	24.6661	3.24136	7.66403	6.61657	9.50407	3.6613	39.0377	13.9849	27.2122	24.439	18.6567
FN1	5767.82	-7.10323	0.311608	-22.7954	5.09004e-115	1.08962e-113	fibronectin 1	Hs.203717	2335	11452.4	83.2605	9865.61	8366.93	15500.4	13844.8	9684.15	71.2439	66.1951	149.667	78.4085	50.7878
MIR6739	1.47889	1.99582	1.27034	1.57109	0.116162	0.148031	microRNA 6739	NA	102466724	0.582221	2.37557	1.08045	0	0	0	1.83065	0.975943	3.7293	0.971865	1.01829	5.18243
PCDHB5	108.688	1.99418	0.143205	13.9254	4.44198e-44	2.96191e-43	protocadherin beta 5	Hs.119693	26167	43.608	173.769	46.4594	48.1739	37.4939	48.3844	37.5284	193.237	172.48	165.217	173.11	164.801
ZMIZ1-AS1	21.4532	1.99411	0.427871	4.66054	3.15388e-06	6.25005e-06	ZMIZ1 antisense RNA 1	Hs.309176	283050	8.53009	34.3764	5.40226	4.37945	8.82209	11.2321	12.8146	33.1821	62.4658	29.156	33.6036	13.4743
KLHL13	76.3135	1.99035	0.22994	8.65598	4.88694e-18	1.63342e-17	kelch like family member 13	Hs.348262	90293	30.5797	122.047	23.7699	26.2767	35.2884	33.6962	33.867	101.498	114.676	91.3554	113.03	189.677
A1BG	22.5294	1.98905	0.312035	6.37445	1.83617e-10	4.56259e-10	alpha-1-B glycoprotein	Hs.529161	1	9.13158	35.9272	7.56316	15.3281	7.71933	8.64006	6.40728	28.3024	37.293	35.959	38.6951	39.3864
CARD16	1.98574	1.9865	1.01911	1.94925	0.0512653	0.0694626	caspase recruitment domain family member 16	Hs.348365	114769	0.795391	3.17608	0	1.09486	1.10276	0.864006	0.915326	1.95189	3.7293	1.94373	2.03658	6.21891
ACVR1C	67.7915	1.98604	0.184254	10.7788	4.33523e-27	1.92323e-26	activin A receptor type 1C	Hs.562901	130399	27.3939	108.189	27.0113	24.087	35.2884	26.7842	23.7985	97.5943	93.2325	111.765	118.122	120.232
BAALC-AS1	3.95823	1.98547	0.728126	2.72682	0.0063947	0.00969784	BAALC antisense RNA 1	Hs.654812	100499183	1.58474	6.33173	1.08045	3.28459	0	1.72801	1.83065	7.80755	3.7293	7.77492	5.09146	7.2554
RGS16	232.931	1.98425	0.127788	15.5276	2.25498e-54	1.88173e-53	regulator of G protein signaling 16	Hs.413297	6004	93.4275	372.434	77.7925	83.2095	79.3988	112.321	114.416	389.401	424.208	331.406	353.347	363.806
DCAF4L1	27.9443	1.98338	0.291257	6.8097	9.78029e-12	2.56882e-11	DDB1 and CUL4 associated factor 4 like 1	Hs.213307	285429	11.3604	44.5283	14.0459	15.3281	8.82209	10.3681	8.23793	31.2302	54.0749	42.7621	43.7866	50.7878
LINC00312	9.2937	1.98229	0.520888	3.8056	0.000141462	0.000249995	long intergenic non-protein coding RNA 312	Hs.433151	29931	3.6962	14.8912	5.40226	3.28459	1.10276	7.77606	0.915326	12.6873	12.1202	11.6624	20.3658	17.6203
CD74	891.083	-7.02223	0.481962	-14.5701	4.35332e-48	3.16616e-47	CD74 molecule	Hs.436568	972	1768.56	13.6061	1162.57	1057.64	2583.77	2612.75	1426.08	6.8316	7.4586	29.156	16.2927	8.29188
HLA-DOB	5.38238	1.98171	0.622786	3.182	0.0014626	0.00236532	major histocompatibility complex, class II, DO beta	Hs.1802	3112	2.15089	8.61386	1.08045	3.28459	1.10276	3.45603	1.83065	7.80755	11.1879	10.6905	5.09146	8.29188
BTG2	1253.88	1.98096	0.142665	13.8854	7.76545e-44	5.12448e-43	BTG anti-proliferation factor 2	Hs.519162	7832	507.184	2000.58	613.697	428.091	608.724	503.716	381.691	2276.88	1978.39	2388.85	1881.8	1476.99
TCAP	70.5193	1.9785	0.279515	7.07834	1.45892e-12	3.95995e-12	titin-cap	Hs.77628	8557	28.7493	112.289	22.6895	41.6047	39.6994	24.1922	15.5605	140.536	107.217	150.639	97.756	65.2986
IZUMO1	45.0359	1.97813	0.227579	8.69205	3.55958e-18	1.19569e-17	izumo sperm-egg fusion 1	Hs.400688	284359	18.2106	71.8611	19.4481	18.6127	16.5414	18.1441	18.3065	81.0033	51.2779	73.8618	71.2804	81.8824
ALPK3	42.4354	1.97563	0.229011	8.6268	6.30939e-18	2.09977e-17	alpha kinase 3	Hs.459183	57538	17.1835	67.6874	16.2068	13.1383	22.0552	19.8721	14.6452	70.2679	67.1274	63.1713	57.0243	80.8459
CALB1	1.01829	1.97495	1.58472	1.24624	0.212676	0.256672	calbindin 1	Hs.65425	793	0.402037	1.63454	0	1.09486	0	0	0.915326	0	0	0.971865	3.05488	4.14594
JAM2	1.49254	1.97384	1.37578	1.4347	0.151371	0.188572	junctional adhesion molecule 2	Hs.517227	58494	0.609444	2.37564	1.08045	0	1.10276	0.864006	0	3.90377	1.86465	0	6.10975	0
SPRR2D	0.993194	1.97276	1.60914	1.22597	0.220208	0.264779	small proline rich protein 2D	Hs.505327	6703	0.355866	1.63052	0	0	0	0.864006	0.915326	1.95189	0	0	1.01829	5.18243
ARHGEF10L	1040.98	1.97102	0.0900285	21.8932	3.0143e-106	5.6781e-105	Rho guanine nucleotide exchange factor 10 like	Hs.443460	55160	422.94	1659.01	370.595	471.885	406.919	441.507	423.796	1529.3	1454.43	1783.37	1927.63	1600.33
SYNE4	233.477	1.96909	0.120907	16.2859	1.24238e-59	1.13381e-58	spectrin repeat containing nuclear envelope family member 4	Hs.436743	163183	94.6993	372.254	95.0798	82.1146	84.9126	93.3127	118.077	440.15	339.366	378.056	352.329	351.369
POLR3G	325.596	1.96834	0.130483	15.085	2.0338e-51	1.59441e-50	RNA polymerase III subunit G	Hs.282387	10622	132.222	518.97	119.93	118.245	124.612	139.969	158.351	437.223	643.304	440.255	507.109	566.958
CEACAM19	242.35	1.96397	0.13857	14.1731	1.34407e-45	9.3179e-45	carcinoembryonic antigen related cell adhesion molecule 19	Hs.416925	56971	99.065	385.634	99.4016	99.6324	113.584	98.4967	84.21	387.45	327.246	460.664	446.012	306.8
ITFG1-AS1	2.00477	1.96332	1.0258	1.91395	0.0556265	0.074999	ITFG1 antisense RNA 1	Hs.634652	101927102	0.8371	3.17244	1.08045	2.18972	0	0	0.915326	1.95189	3.7293	1.94373	3.05488	5.18243
DNAH7	11.8915	1.96249	0.457981	4.2851	1.8266e-05	3.43732e-05	dynein axonemal heavy chain 7	Hs.97403	56171	4.91471	18.8683	4.32181	6.56917	6.61657	4.32003	2.74598	23.4226	24.2405	8.74679	23.4207	14.5108
SCIN	4.48936	1.95962	0.671142	2.91983	0.00350219	0.00545141	scinderin	Hs.633359	85477	1.88477	7.09396	3.24136	1.09486	3.30828	0.864006	0.915326	6.8316	6.52628	8.74679	6.10975	7.2554
XAGE2	3.9268	1.95928	0.831184	2.35722	0.0184125	0.0264646	X antigen family member 2	Hs.409726	9502	1.61777	6.23583	2.1609	3.28459	0	1.72801	0.915326	3.90377	13.9849	1.94373	3.05488	8.29188
KRT13	3005.63	-7.00925	0.275663	-25.4269	1.27234e-142	3.90711e-141	keratin 13	Hs.654550	3860	5965.01	46.2443	6337.93	6972.08	4641.52	4409.02	7464.48	40.0137	44.7516	78.7211	37.6768	30.0581
STX16-NPEPL1	12.2542	1.95863	0.447191	4.37985	1.1876e-05	2.265e-05	STX16-NPEPL1 readthrough (NMD candidate)	Hs.654868	100534593	5.03242	19.476	6.48271	5.47431	4.41104	6.04804	2.74598	24.3986	14.9172	24.2966	24.439	9.32837
RGCC	904.065	-7.00126	0.191636	-36.5342	3.1822e-292	3.87663e-290	regulator of cell cycle	Hs.507866	28984	1794.1	14.0283	2107.96	1878.78	1657.45	1648.52	1677.79	16.591	8.39093	18.4654	14.2561	12.4378
LINC00669	181.053	1.95604	0.133507	14.6512	1.3228e-48	9.70069e-48	NA	NA	NA	74.1955	287.909	74.5512	64.5968	81.6043	75.1685	75.0567	345.484	310.464	243.938	251.518	288.143
CALCA	2.40874	1.95532	1.04015	1.87985	0.0601285	0.0806227	calcitonin related polypeptide alpha	Hs.37058	796	0.96373	3.85375	1.08045	1.09486	0	1.72801	0.915326	0.975943	1.86465	0.971865	5.09146	10.3649
C11orf21	78.8573	1.95523	0.200189	9.76688	1.56183e-22	6.02633e-22	chromosome 11 open reading frame 21	Hs.559181	29125	32.2953	125.419	25.9308	35.0356	31.9801	32.8322	35.6977	167.862	111.879	138.005	117.104	92.2472
LINC01504	8.87858	1.9538	0.496585	3.93448	8.33787e-05	0.000149823	long intergenic non-protein coding RNA 1504	Hs.54957	100507540	3.67822	14.0789	4.32181	5.47431	3.30828	3.45603	1.83065	10.7354	12.1202	11.6624	22.4024	13.4743
LINC00272	0.974007	1.95303	1.52548	1.28027	0.200449	0.243136	long intergenic non-protein coding RNA 272	Hs.508989	388719	0.345603	1.60241	0	0	0	1.72801	0	1.95189	0.932325	0	3.05488	2.07297
PCDHGA2	12.3488	1.95223	0.443033	4.40652	1.05045e-05	2.01066e-05	protocadherin gamma subfamily A, 2	Hs.368160	56113	5.16029	19.5374	6.48271	4.37945	7.71933	1.72801	5.49195	25.3745	25.1728	20.4092	12.2195	14.5108
CDKL1	57.8692	1.952	0.206132	9.46966	2.80758e-21	1.04562e-20	cyclin dependent kinase like 1	Hs.280881	8814	23.7227	92.0156	22.6895	29.5613	16.5414	24.1922	25.6291	68.316	102.556	99.1303	93.6829	96.3931
SMA4	5.37554	1.95075	0.622162	3.13544	0.00171594	0.00275506	glucuronidase beta pseudogene	Hs.582500	11039	2.20603	8.54504	2.1609	2.18972	2.20552	1.72801	2.74598	6.8316	6.52628	8.74679	6.10975	14.5108
SYNE1	321.954	1.95036	0.102132	19.0965	2.70141e-81	3.51278e-80	spectrin repeat containing nuclear envelope protein 1	Hs.12967	23345	132.337	511.572	136.137	118.245	140.051	139.105	128.146	548.48	507.185	555.907	523.402	422.886
CHRNA3	162.856	1.95028	0.223013	8.74514	2.2273e-18	7.53157e-18	cholinergic receptor nicotinic alpha 3 subunit	Hs.89605	1136	66.8925	258.82	57.2639	61.3123	66.1657	68.2565	81.464	352.316	327.246	274.066	203.658	136.816
PTGR1	892.489	-6.90426	0.178544	-38.6698	0	0	prostaglandin reductase 1	Hs.584864	22949	1770.26	14.7207	1729.8	1701.42	1876.9	1896.49	1646.67	13.6632	13.9849	22.3529	13.2378	10.3649
PELI1	1647.58	1.94834	0.0760055	25.6342	6.33712e-145	2.0197e-143	pellino E3 ubiquitin protein ligase 1	Hs.7886	57162	678.336	2616.82	733.627	683.194	639.601	650.597	684.664	2815.6	2897.67	2553.09	2601.74	2216.01
LOC200772	30.092	1.94834	0.268018	7.26942	3.61038e-13	1.00804e-12	uncharacterized LOC200772	Hs.647893	200772	12.3678	47.8162	12.9654	15.3281	7.71933	12.0961	13.7299	58.5566	44.7516	51.5089	40.7317	43.5324
CCM2L	204.855	1.94695	0.217377	8.95655	3.34991e-19	1.1627e-18	CCM2 like scaffold protein	Hs.382151	140706	84.4234	325.287	82.1143	83.2095	91.5292	99.3607	65.9034	365.003	491.335	345.012	225.043	200.042
ZNF295-AS1	10.6664	1.94454	0.53032	3.66673	0.000245668	0.000425263	ZNF295 antisense RNA 1	Hs.143833	150142	4.40138	16.9315	4.32181	2.18972	7.71933	7.77606	0	13.6632	15.8495	25.2685	10.1829	19.6932
LINC00426	4.34924	1.94421	0.804069	2.41797	0.0156074	0.0226526	long intergenic non-protein coding RNA 426	Hs.439791	100188949	1.78923	6.90925	0	3.28459	2.20552	3.45603	0	6.8316	6.52628	4.85933	14.2561	2.07297
STEAP3-AS1	1.47426	1.94406	1.34073	1.45001	0.147057	0.183729	STEAP3 antisense RNA 1	Hs.704682	100874111	0.618128	2.3304	1.08045	1.09486	0	0	0.915326	0.975943	1.86465	7.77492	0	1.03649
NUTM2F	1.01146	1.94331	1.44605	1.34388	0.178988	0.219535	NUT family member 2F	Hs.648183	54754	0.435063	1.58786	1.08045	1.09486	0	0	0	0	0.932325	2.9156	3.05488	1.03649
LMO1	0.965003	1.94089	1.40925	1.37725	0.168436	0.207762	LIM domain only 1	Hs.654426	4004	0.345603	1.5844	0	0	0	1.72801	0	0.975943	1.86465	0.971865	2.03658	2.07297
H2BFM	0.963906	1.9402	1.56498	1.23976	0.215065	0.259234	H2B histone family member M	Hs.376474	286436	0.345603	1.58221	0	0	0	1.72801	0	0	0.932325	3.88746	1.01829	2.07297
EVX2	1.01166	1.94017	1.55194	1.25016	0.211243	0.255108	even-skipped homeobox 2	Hs.452341	344191	0.441104	1.58221	0	0	2.20552	0	0	0	0.932325	3.88746	1.01829	2.07297
EFNA3	300.89	1.93799	0.0856327	22.6314	2.12809e-113	4.44259e-112	ephrin A3	Hs.516656	1944	124.642	477.138	116.689	136.858	123.509	124.417	121.738	479.188	482.012	489.82	477.579	457.09
SUGCT	635.623	1.93789	0.235856	8.21642	2.09664e-16	6.60712e-16	succinyl-CoA:glutarate-CoA transferase	Hs.586313	79783	263.115	1008.13	234.458	185.032	385.966	318.818	191.303	1057.92	832.566	897.032	938.865	1314.26
ZSCAN4	4.07074	1.93606	1.00082	1.93447	0.0530559	0.0717212	zinc finger and SCAN domain containing 4	Hs.469663	201516	1.7316	6.40988	7.56316	1.09486	0	0	0	1.95189	11.1879	10.6905	4.07317	4.14594
GOLGA6L9	54.1412	1.93604	0.210682	9.18939	3.95076e-20	1.41447e-19	golgin A6 family like 9	Hs.498322	440295	22.4677	85.8148	19.4481	22.9921	25.3635	20.7362	23.7985	94.6665	74.586	107.877	81.4634	70.481
LHFPL1	10.4054	1.93552	0.50133	3.86077	0.00011303	0.000201112	LHFPL tetraspan subfamily member 1	Hs.297420	340596	4.23509	16.5757	2.1609	5.47431	2.20552	9.50407	1.83065	22.4467	16.7819	9.71865	15.2744	18.6567
FAR2P2	0.9638	1.934	1.36602	1.41579	0.156838	0.194801	fatty acyl-CoA reductase 2 pseudogene 2	Hs.131740	100216479	0.355866	1.57173	0	0	0	0.864006	0.915326	2.92783	0.932325	1.94373	1.01829	1.03649
SELV	1.5043	1.93349	1.21757	1.588	0.112287	0.143503	NA	NA	NA	0.652733	2.35587	2.1609	0	1.10276	0	0	4.87972	1.86465	1.94373	1.01829	2.07297
OLFM2	79.1388	1.93258	0.197591	9.7807	1.36263e-22	5.2731e-22	olfactomedin 2	Hs.169743	93145	32.7609	125.517	38.8963	29.5613	26.4663	42.3363	26.5444	167.862	118.405	122.455	106.921	111.94
B3GALNT1	457.665	1.93223	0.0912689	21.1707	1.77746e-99	3.03909e-98	beta-1,3-N-acetylgalactosaminyltransferase 1 (globoside blood group)	Hs.418062	8706	190.686	724.644	185.838	224.447	204.011	177.121	162.013	761.236	752.386	765.83	669.018	674.752
C3orf20	4.31279	1.93154	0.713574	2.70686	0.00679236	0.0102673	chromosome 3 open reading frame 20	Hs.661452	84077	1.79057	6.83502	2.1609	3.28459	0	2.59202	0.915326	7.80755	11.1879	3.88746	6.10975	5.18243
BACH2	274.493	1.93141	0.196299	9.83911	7.63818e-23	2.97698e-22	BTB domain and CNC homolog 2	Hs.269764	60468	114.194	434.793	133.976	108.391	125.715	113.185	89.7019	583.614	511.846	424.705	418.518	235.282
ZNF540	45.5924	1.93008	0.230442	8.37557	5.49591e-17	1.77018e-16	zinc finger protein 540	Hs.728927	163255	18.7357	72.4491	18.3677	13.1383	14.3359	26.7842	21.0525	65.3882	87.6386	77.7492	67.2073	64.2621
MGC16025	4.72786	1.92579	0.666496	2.88943	0.0038594	0.0059838	uncharacterized LOC85009	Hs.744565	85009	1.92458	7.53114	3.24136	1.09486	0	3.45603	1.83065	4.87972	6.52628	7.77492	10.1829	8.29188
LOC100240735	1.36002	1.92564	1.29819	1.48333	0.137987	0.173393	uncharacterized LOC100240735	Hs.635297	100240735	0.528668	2.19136	0	0	0	1.72801	0.915326	2.92783	1.86465	0	3.05488	3.10946
HAGHL	627.102	1.92519	0.0909477	21.168	1.88196e-99	3.21479e-98	hydroxyacylglutathione hydrolase like	Hs.124015	84264	260.94	993.265	261.469	260.577	228.272	282.53	271.852	959.352	834.431	1018.52	1032.55	1121.48
IL13RA2	0.955484	1.92466	1.36564	1.40935	0.158731	0.19692	interleukin 13 receptor subunit alpha 2	Hs.336046	3598	0.355866	1.5551	0	0	0	0.864006	0.915326	1.95189	2.79698	0.971865	1.01829	1.03649
CACNA1C	118.921	1.92441	0.191996	10.0232	1.20532e-23	4.82153e-23	calcium voltage-gated channel subunit alpha1 C	Hs.118262	775	49.6852	188.156	49.7008	30.6561	74.9877	50.9764	42.105	194.213	187.397	219.642	198.567	140.962
LINC00518	13.5647	1.92436	0.422301	4.55685	5.19263e-06	1.01458e-05	long intergenic non-protein coding RNA 518	Hs.44714	221718	5.71776	21.4117	6.48271	3.28459	9.92485	4.32003	4.57663	24.3986	28.9021	11.6624	22.4024	19.6932
CASKIN1	153.107	1.92363	0.12601	15.2657	1.29511e-52	1.03772e-51	CASK interacting protein 1	Hs.643537	57524	63.8616	242.353	58.3444	68.9763	62.8574	60.4804	68.6494	264.481	206.976	259.488	238.28	242.538
LOC400620	0.978288	1.92356	1.42535	1.34954	0.177163	0.217557	NA	NA	NA	0.402037	1.55454	0	1.09486	0	0	0.915326	2.92783	1.86465	1.94373	0	1.03649
GRIK4	59.3075	1.92349	0.248506	7.74021	9.9255e-15	2.94112e-14	glutamate ionotropic receptor kainate type subunit 4	Hs.538738	2900	24.4582	94.1567	20.5286	9.85376	25.3635	35.4243	31.1211	81.0033	78.3153	88.4398	105.902	117.123
LOC102724691	0.975028	1.92148	1.42558	1.34786	0.177705	0.21812	uncharacterized LOC102724691	Hs.606390	102724691	0.399155	1.5509	1.08045	0	0	0	0.915326	2.92783	1.86465	1.94373	1.01829	0
CST5	506.192	1.92141	0.293967	6.53615	6.31244e-11	1.59988e-10	cystatin D	Hs.121489	1473	211.312	801.072	146.941	152.186	228.272	275.618	253.545	1008.15	975.212	949.513	653.743	418.74
SNX29P1	7.5496	1.91914	0.604443	3.17506	0.00149808	0.00241974	sorting nexin 29 pseudogene 1	Hs.443656	100652781	3.10752	11.9917	2.1609	2.18972	3.30828	6.04804	1.83065	10.7354	2.79698	15.5498	12.2195	18.6567
ZBTB32	0.977412	1.91878	1.84407	1.04051	0.298103	0.348088	zinc finger and BTB domain containing 32	Hs.99430	27033	0.402037	1.55279	0	1.09486	0	0	0.915326	6.8316	0.932325	0	0	0
PADI1	1947.37	-6.84971	0.155894	-43.9384	0	0	peptidyl arginine deiminase 1	Hs.412941	29943	3861.33	33.4068	3563.33	4359.74	3636.91	3108.69	4637.95	37.0858	31.6991	43.7339	23.4207	31.0946
ZNF550	6.79629	1.91681	0.602649	3.18064	0.00146949	0.00237564	zinc finger protein 550	Hs.180257	162972	2.87795	10.7146	2.1609	2.18972	5.51381	0.864006	3.6613	12.6873	8.39093	8.74679	5.09146	18.6567
KCNH2	528.621	1.91575	0.124858	15.3435	3.91675e-53	3.18518e-52	potassium voltage-gated channel subfamily H member 2	Hs.647099	3757	221.339	835.902	209.608	226.636	202.908	249.698	217.847	1038.4	848.416	896.06	785.103	611.526
AIRE	0.948741	1.91364	1.55048	1.23423	0.217119	0.261403	autoimmune regulator	Hs.129829	326	0.355866	1.54162	0	0	0	0.864006	0.915326	2.92783	1.86465	2.9156	0	0
INHBA	24.0486	1.91303	0.331042	5.77881	7.52312e-09	1.72025e-08	inhibin subunit beta A	Hs.28792	3624	10.1972	37.8999	15.1263	7.66403	12.1304	6.91205	9.15326	46.8453	50.3456	37.9028	29.5305	24.8757
LOC101927497	9.53473	1.90986	0.50363	3.79219	0.000149327	0.000263266	uncharacterized LOC101927497	Hs.453788	101927497	4.02739	15.0421	4.32181	5.47431	2.20552	1.72801	6.40728	19.5189	20.5112	14.578	7.12804	13.4743
GAP43	38.2281	1.9069	0.259822	7.33925	2.14793e-13	6.04641e-13	growth associated protein 43	Hs.134974	2596	16.1678	60.2884	15.1263	22.9921	13.2331	12.0961	17.3912	61.4844	69.9244	49.5651	44.8048	75.6634
SH3BGRL	937.958	1.90668	0.143567	13.2807	2.99403e-40	1.83456e-39	SH3 domain binding glutamate rich protein like	Hs.108029	6451	395.388	1480.53	552.111	399.625	393.686	386.211	245.307	1360.47	1461.89	1530.69	1551.88	1497.72
SLA2	4.18771	1.90251	0.761217	2.4993	0.0124438	0.0182846	Src like adaptor 2	Hs.713578	84174	1.74216	6.63325	1.08045	2.18972	0	0.864006	4.57663	5.85566	8.39093	9.71865	7.12804	2.07297
RAB3A	81.5969	1.90199	0.189457	10.0392	1.02535e-23	4.11229e-23	RAB3A, member RAS oncogene family	Hs.27744	5864	34.4713	128.722	35.6549	37.2253	29.7745	28.5122	41.1897	105.402	161.292	115.652	112.012	149.254
NPIPB6	12.2	1.90172	0.4027	4.72244	2.33035e-06	4.65491e-06	nuclear pore complex interacting protein family member B6	Hs.726467	728741	5.0805	19.3194	3.24136	4.37945	4.41104	6.04804	7.3226	21.4708	18.6465	17.4936	22.4024	16.5838
LOC101927919	23.0959	1.90081	0.331655	5.73128	9.96778e-09	2.26082e-08	uncharacterized LOC101927919	Hs.467500	101927919	9.71173	36.4801	2.1609	10.9486	13.2331	11.2321	10.9839	42.9415	32.6314	38.8746	25.4573	42.4959
GOLGA8O	4.70272	1.90046	0.736926	2.57891	0.00991134	0.0147318	golgin A8 family member O	Hs.525905	728047	1.98283	7.42261	1.08045	0	4.41104	2.59202	1.83065	14.6392	6.52628	8.74679	3.05488	4.14594
PDE3B	551.152	1.90012	0.0820498	23.1581	1.20451e-118	2.78452e-117	phosphodiesterase 3B	Hs.445711	5140	233.073	869.231	270.113	211.308	237.094	243.65	203.202	798.322	887.573	850.382	918.499	891.378
GOLGA2P7	19.0088	1.89938	0.36603	5.18915	2.11257e-07	4.48657e-07	GOLGA2 pseudogene 7	Hs.405809	388152	8.09148	29.9262	11.885	4.37945	11.0276	9.50407	3.6613	29.2783	41.9546	29.156	28.5122	20.7297
TBXAS1	157.262	1.89906	0.135146	14.052	7.49381e-45	5.10158e-44	thromboxane A synthase 1	Hs.520757	6916	66.4195	248.105	63.7467	49.2688	83.8098	80.3526	54.9195	260.577	255.457	244.91	249.482	230.1
C20orf202	7.41655	1.89876	0.610365	3.11086	0.00186544	0.00298397	chromosome 20 open reading frame 202	Hs.148503	400831	3.0919	11.7412	4.32181	2.18972	0	3.45603	5.49195	14.6392	17.7142	4.85933	15.2744	6.21891
GPC2	346.275	1.89796	0.139958	13.5609	6.83294e-42	4.3405e-41	glypican 2	Hs.211701	221914	146.866	545.685	146.941	176.273	154.387	131.329	125.4	716.342	576.177	528.695	448.048	459.163
CFAP61	9.72414	1.89526	0.503736	3.76241	0.000168287	0.000295343	cilia and flagella associated protein 61	Hs.729168	26074	4.04269	15.4056	1.08045	3.28459	4.41104	7.77606	3.6613	9.75943	18.6465	10.6905	23.4207	14.5108
RPRML	2.41612	1.89489	0.953158	1.98801	0.0468107	0.0638052	reprimo like	Hs.367999	388394	1.04293	3.78932	2.1609	2.18972	0	0.864006	0	1.95189	2.79698	3.88746	3.05488	7.2554
LINC01116	74.8385	1.89391	0.236102	8.02157	1.04399e-15	3.2075e-15	long intergenic non-protein coding RNA 1116	Hs.636452	375295	31.6435	118.034	32.4136	27.3715	30.8773	49.2484	18.3065	152.247	137.052	110.793	93.6829	96.3931
C22orf31	4.23414	1.89172	0.729207	2.59421	0.00948079	0.014119	chromosome 22 open reading frame 31	Hs.50891	25770	1.79795	6.67034	3.24136	2.18972	0	1.72801	1.83065	10.7354	5.59395	6.80306	8.14634	2.07297
C5orf60	6.67091	1.8884	0.572569	3.29811	0.000973382	0.00159958	chromosome 5 open reading frame 60	Hs.558748	285679	2.87345	10.4684	0	4.37945	5.51381	1.72801	2.74598	13.6632	7.4586	10.6905	11.2012	9.32837
ZNF536	1.74893	1.88188	1.24397	1.5128	0.13033	0.164721	zinc finger protein 536	Hs.378901	9745	0.701469	2.79638	0	0	0	2.59202	0.915326	5.85566	0	1.94373	2.03658	4.14594
TRIM9	173.442	1.87963	0.174376	10.7792	4.31766e-27	1.91635e-26	tripartite motif containing 9	Hs.654750	114088	74.0345	272.85	68.0685	72.2609	71.6795	64.8005	93.3632	173.718	273.171	272.122	317.707	327.529
ZMAT1	213.743	1.87961	0.177823	10.5702	4.09789e-26	1.76426e-25	zinc finger matrin-type 1	Hs.496512	84460	91.5839	335.901	119.93	104.012	80.5016	82.0806	71.3954	385.498	307.667	386.802	380.841	218.698
SLC22A1	13.2896	1.8791	0.419054	4.48415	7.32054e-06	1.41779e-05	solute carrier family 22 member 1	Hs.117367	6580	5.73866	20.8406	6.48271	7.66403	6.61657	5.18404	2.74598	16.591	15.8495	18.4654	33.6036	19.6932
EPB41L4A-AS1	1098.94	1.87724	0.0911258	20.6005	2.71528e-94	4.30469e-93	EPB41L4A antisense RNA 1	Hs.12082	114915	469.983	1727.89	504.571	463.127	415.741	479.523	486.953	1767.43	1486.13	1565.68	1754.52	2065.72
MIR181D	6.51104	1.87711	0.545876	3.43872	0.000584478	0.000980325	microRNA 181d	NA	574457	2.76326	10.2588	4.32181	2.18972	1.10276	3.45603	2.74598	11.7113	8.39093	11.6624	9.16463	10.3649
SNCAIP	4.11719	1.87698	0.766192	2.44976	0.0142953	0.0208529	synuclein alpha interacting protein	Hs.426463	9627	1.72479	6.50958	1.08045	0	2.20552	2.59202	2.74598	8.78349	8.39093	0.971865	6.10975	8.29188
MIR615	1.84821	1.8766	1.10586	1.69696	0.0897051	0.116903	microRNA 615	NA	693200	0.788047	2.90837	2.1609	0	0	0.864006	0.915326	0.975943	4.66163	5.83119	2.03658	1.03649
SNORD16	11.7709	1.87493	0.43908	4.27013	1.95355e-05	3.66727e-05	small nucleolar RNA, C/D box 16	Hs.739034	595097	5.06187	18.4799	4.32181	5.47431	6.61657	4.32003	4.57663	12.6873	15.8495	17.4936	15.2744	31.0946
ZBTB20-AS4	4.72376	1.87455	0.75811	2.47266	0.013411	0.0196263	ZBTB20 antisense RNA 4	NA	100874131	2.05335	7.39417	2.1609	0	5.51381	2.59202	0	11.7113	10.2556	6.80306	5.09146	3.10946
MFNG	50.3872	1.87232	0.225058	8.31928	8.84976e-17	2.8322e-16	MFNG O-fucosylpeptide 3-beta-N-acetylglucosaminyltransferase	Hs.517603	4242	21.6314	79.1431	18.3677	27.3715	18.7469	19.8721	23.7985	94.6665	72.7214	79.693	92.6646	55.9702
SPATA3-AS1	61.1251	1.87161	0.19935	9.38854	6.08363e-21	2.23913e-20	SPATA3 antisense RNA 1 (head to head)	Hs.404807	348761	26.042	96.2082	20.5286	20.8024	27.569	31.1042	30.2057	99.5462	75.5183	112.736	90.628	102.612
FAM95B1	11.5944	1.87065	0.42569	4.3944	1.11081e-05	2.12357e-05	family with sequence similarity 95 member B1	Hs.584289	100133036	4.96929	18.2196	6.48271	4.37945	3.30828	5.18404	5.49195	22.4467	23.3081	16.5217	11.2012	17.6203
VARS2	0.594543	1.86803	1.85148	1.00894	0.313004	0.363541	valyl-tRNA synthetase 2, mitochondrial	Hs.597526	57176	0.172801	1.01628	0	0	0	0.864006	0	0	0	0.971865	2.03658	2.07297
NCR3LG1	1446.54	1.86797	0.0824223	22.6635	1.02777e-113	2.15529e-112	natural killer cell cytotoxicity receptor 3 ligand 1	Hs.146274	374383	622.265	2270.81	620.179	558.38	710.178	621.221	601.369	2014.35	2154.6	2583.22	2442.88	2159
IKZF2	50.9374	1.86715	0.209997	8.89134	6.03785e-19	2.08005e-18	IKAROS family zinc finger 2	Hs.604950	22807	21.9743	79.9005	24.8504	18.6127	24.2607	14.6881	27.4598	78.0755	68.0597	79.693	83.4999	90.1742
MEP1B	1.88094	1.86616	1.05243	1.7732	0.0761958	0.10055	meprin A subunit beta	Hs.194777	4225	0.823954	2.93792	2.1609	1.09486	0	0.864006	0	1.95189	2.79698	5.83119	2.03658	2.07297
LOC100505549	68.8401	1.86615	0.204166	9.14037	6.22366e-20	2.21239e-19	uncharacterized LOC100505549	Hs.660645	100505549	29.4854	108.195	21.609	21.8972	35.2884	31.1042	37.5284	121.017	82.9769	121.483	121.177	94.3202
LOC100506371	0.615595	1.86454	2.10603	0.885332	0.375978	0.428061	NA	NA	NA	0.220552	1.01064	0	0	1.10276	0	0	0	0	1.94373	0	3.10946
PAMR1	0.597259	1.86328	1.88059	0.990794	0.321786	0.372616	peptidase domain containing associated with muscle regeneration 1	Hs.55044	25891	0.183065	1.01145	0	0	0	0	0.915326	0.975943	0	0.971865	0	3.10946
TDRD10	4.13011	1.86321	0.853862	2.1821	0.0291025	0.0408623	tudor domain containing 10	Hs.387671	126668	1.76781	6.49241	1.08045	3.28459	0	1.72801	2.74598	16.591	4.66163	0.971865	7.12804	3.10946
SNORD23	48.8058	1.86291	0.252195	7.38679	1.50419e-13	4.26019e-13	small nucleolar RNA, C/D box 23	Hs.745561	692091	21.0752	76.5364	28.0917	18.6127	17.6442	18.1441	22.8831	43.9175	95.0972	87.4679	75.3536	80.8459
NCCRP1	2.79521	1.86048	0.898772	2.07002	0.0384502	0.053038	non-specific cytotoxic cell receptor protein 1 homolog (zebrafish)	Hs.726934	342897	1.20481	4.38562	1.08045	1.09486	1.10276	0	2.74598	3.90377	1.86465	5.83119	2.03658	8.29188
CSRP2	1017.36	1.85893	0.0953499	19.4959	1.18981e-84	1.63562e-83	cysteine and glycine rich protein 2	Hs.530904	1466	440.145	1594.57	453.79	453.273	475.29	430.275	388.098	1764.51	1706.15	1712.43	1532.53	1257.26
SH2D6	34.8819	1.85867	0.287749	6.45933	1.05167e-10	2.64267e-10	SH2 domain containing 6	Hs.209542	284948	15.0072	54.7567	9.72407	18.6127	12.1304	19.0081	15.5605	64.4123	51.2779	69.9743	57.0243	31.0946
AQP3	50.1549	1.85859	0.268198	6.92993	4.21041e-12	1.12405e-11	aquaporin 3 (Gill blood group)	Hs.234642	360	21.5311	78.7788	24.8504	15.3281	13.2331	26.7842	27.4598	91.7387	81.1123	100.102	76.3719	44.5689
BVES-AS1	2.79439	1.85827	0.886699	2.09572	0.0361071	0.0499818	BVES antisense RNA 1	Hs.586271	154442	1.20769	4.38109	0	2.18972	1.10276	0	2.74598	3.90377	3.7293	1.94373	6.10975	6.21891
XYLT1	109.632	1.85744	0.15739	11.8015	3.83188e-32	1.9477e-31	xylosyltransferase 1	Hs.22907	64131	47.2215	172.042	46.4594	50.3636	36.3911	55.2964	47.5969	168.838	142.646	188.542	202.64	157.546
GLRA4	0.614183	1.85685	1.67245	1.11026	0.266889	0.31554	glycine receptor alpha 4	Hs.533289	441509	0.220552	1.00781	0	0	1.10276	0	0	0.975943	0	0.971865	1.01829	2.07297
C1orf234	2.36692	1.85674	1.01215	1.83445	0.0665872	0.0886155	NA	NA	NA	1.05319	3.68065	2.1609	2.18972	0	0	0.915326	5.85566	4.66163	5.83119	1.01829	1.03649
VWA8-AS1	5.53435	1.85419	0.615427	3.01286	0.00258801	0.00408822	VWA8 antisense RNA 1 (head to head)	Hs.147766	100507240	2.39579	8.6729	2.1609	2.18972	3.30828	4.32003	0	10.7354	9.32325	5.83119	8.14634	9.32837
KRTAP10-6	0.58695	1.85391	2.17307	0.85313	0.393587	0.445698	keratin associated protein 10-6	Hs.689666	386674	0.172801	1.0011	0	0	0	0.864006	0	0	0.932325	0	4.07317	0
MIR3619	0.611641	1.85371	1.86867	0.991998	0.321198	0.372076	microRNA 3619	NA	100500828	0.220552	1.00273	0	0	1.10276	0	0	0	0.932325	0.971865	0	3.10946
LINC01239	20.8397	1.85342	0.328468	5.64262	1.67479e-08	3.7636e-08	long intergenic non-protein coding RNA 1239	NA	441389	9.04178	32.6376	9.72407	7.66403	9.92485	6.91205	10.9839	25.3745	31.6991	34.0153	25.4573	46.6418
LOC101927136	25.2118	1.85339	0.373326	4.96454	6.88653e-07	1.42049e-06	uncharacterized LOC101927136	Hs.509788	101927136	10.9692	39.4544	12.9654	9.85376	14.3359	10.3681	7.3226	16.591	31.6991	34.9872	59.0609	54.9337
INSRR	0.586481	1.85271	2.12984	0.869884	0.384364	0.436562	insulin receptor related receptor	Hs.248138	3645	0.172801	1.00016	0	0	0	0.864006	0	2.92783	0	0	0	2.07297
TNN	0.586669	1.85192	1.88573	0.98207	0.326065	0.376935	tenascin N	Hs.156369	63923	0.172801	1.00054	0	0	0	0.864006	0	0.975943	0	0.971865	3.05488	0
MOGAT1	4.52545	1.85136	0.688884	2.68748	0.00719938	0.0108568	monoacylglycerol O-acyltransferase 1	Hs.344090	116255	1.91496	7.13594	1.08045	2.18972	0	1.72801	4.57663	3.90377	6.52628	7.77492	8.14634	9.32837
GUCA1B	49.5905	1.85133	0.205783	8.99651	2.33001e-19	8.12826e-19	guanylate cyclase activator 1B	Hs.446529	2979	21.4291	77.7519	27.0113	17.5178	15.4387	22.4642	24.7138	78.0755	78.3153	84.5523	80.4451	67.3716
CX3CR1	1.41193	1.84926	1.20129	1.53939	0.123708	0.156866	C-X3-C motif chemokine receptor 1	Hs.78913	1524	0.62259	2.20128	0	1.09486	1.10276	0	0.915326	0.975943	0.932325	2.9156	2.03658	4.14594
XCL1	0.610229	1.84916	1.67301	1.10529	0.269035	0.317732	X-C motif chemokine ligand 1	Hs.546295	6375	0.220552	0.999906	0	0	1.10276	0	0	0.975943	0.932325	0	1.01829	2.07297
PTGES3L-AARSD1	4.17278	1.84896	0.769698	2.40219	0.0162972	0.0235983	PTGES3L-AARSD1 readthrough	Hs.317403	100885850	1.82229	6.52328	4.32181	1.09486	1.10276	2.59202	0	10.7354	3.7293	4.85933	10.1829	3.10946
MIR3124	1.92562	1.84677	1.11649	1.65408	0.0981103	0.12675	microRNA 3124	NA	100422879	0.868823	2.98241	3.24136	0	1.10276	0	0	2.92783	0.932325	3.88746	5.09146	2.07297
AP3S2	32.5219	1.84628	0.251435	7.34299	2.08875e-13	5.88786e-13	adaptor related protein complex 3 subunit sigma 2	Hs.632161	10239	14.0613	50.9825	10.8045	13.1383	14.3359	15.5521	16.4759	44.8934	42.887	59.2838	54.9878	52.8608
TLR8-AS1	0.605771	1.84502	1.67453	1.10182	0.270541	0.319348	TLR8 antisense RNA 1	Hs.685035	349408	0.21609	0.995452	1.08045	0	0	0	0	0	0.932325	0.971865	2.03658	1.03649
FAM204A	1683.69	1.84485	0.0871715	21.1635	2.07445e-99	3.53382e-98	family with sequence similarity 204 member A	Hs.105575	63877	732.775	2634.61	680.685	707.281	690.328	781.926	803.656	2584.3	2965.73	2327.62	2319.67	2975.75
ZNF32-AS2	1.38164	1.84282	1.18516	1.55491	0.119968	0.152415	ZNF32 antisense RNA 2	Hs.608956	414208	0.607864	2.15541	1.08045	1.09486	0	0.864006	0	1.95189	1.86465	3.88746	2.03658	1.03649
GAL	575.503	1.84277	0.108714	16.9507	1.90204e-64	1.88948e-63	galanin and GMAP prepropeptide	Hs.278959	51083	250.727	900.279	215.01	261.672	256.943	275.618	244.392	727.078	952.836	829.001	908.316	1084.16
FGG	0.582307	1.84241	1.8869	0.976419	0.328857	0.379736	fibrinogen gamma chain	Hs.727584	2266	0.172801	0.991813	0	0	0	0.864006	0	0	0.932325	0.971865	3.05488	0
MIR6516	0.606183	1.84236	1.87001	0.98521	0.324521	0.375414	microRNA 6516	NA	102466864	0.220552	0.991813	0	0	1.10276	0	0	0	0.932325	0.971865	3.05488	0
KIF21B	574.243	1.84136	0.134084	13.7329	6.44861e-43	4.18392e-42	kinesin family member 21B	Hs.169182	23046	250.149	898.336	206.366	216.783	253.635	276.482	297.481	1086.22	669.409	819.283	911.371	1005.39
PRKACG	0.581992	1.84131	1.85473	0.992763	0.320825	0.37169	protein kinase cAMP-activated catalytic subunit gamma	Hs.158029	5568	0.172801	0.991183	0	0	0	0.864006	0	0	1.86465	0	1.01829	2.07297
LINC01159	0.605077	1.84126	1.83843	1.00154	0.316567	0.367308	long intergenic non-protein coding RNA 1159	Hs.638438	102682016	0.218972	0.991183	0	1.09486	0	0	0	0	1.86465	0	1.01829	2.07297
TCTE1	2.77409	1.84018	0.869638	2.11603	0.0343423	0.0477128	t-complex-associated-testis-expressed 1	Hs.189183	202500	1.22469	4.3235	3.24136	0	1.10276	0.864006	0.915326	1.95189	4.66163	6.80306	5.09146	3.10946
PCDHB18P	4.3204	1.84004	0.770388	2.38847	0.0169188	0.0244468	protocadherin beta 18 pseudogene	Hs.676071	54660	1.9595	6.68131	5.40226	2.18972	2.20552	0	0	3.90377	8.39093	8.74679	4.07317	8.29188
RNU6-39P	0.604389	1.84002	1.83864	1.00076	0.316945	0.367724	RNA, U6 small nuclear 39, pseudogene	NA	100873758	0.218972	0.989805	0	1.09486	0	0	0	0	0.932325	1.94373	0	2.07297
PILRA	85.1864	1.83787	0.187948	9.77865	1.39049e-22	5.37641e-22	paired immunoglobin like type 2 receptor alpha	Hs.444407	29992	37.2819	133.091	43.2181	22.9921	48.5215	41.4723	30.2057	128.825	136.119	162.302	126.268	111.94
DPH3P1	0.584743	1.83678	1.85176	0.991909	0.321242	0.37208	diphthamide biosynthesis 3 pseudogene 1	NA	100132911	0.183065	0.986421	0	0	0	0	0.915326	1.95189	0	1.94373	0	1.03649
SNORA30	0.584743	1.83678	1.85176	0.991909	0.321242	0.37208	small nucleolar RNA, H/ACA box 30	Hs.689718	677813	0.183065	0.986421	0	0	0	0	0.915326	1.95189	0	1.94373	0	1.03649
RFPL1S	0.600848	1.83591	1.87173	0.98086	0.326662	0.37753	RFPL1 antisense RNA 1	Hs.167750	10740	0.21609	0.985605	1.08045	0	0	0	0	0.975943	0	2.9156	0	1.03649
AQP8	0.599844	1.83386	1.87201	0.979622	0.327273	0.378119	aquaporin 8	Hs.176658	343	0.21609	0.983598	1.08045	0	0	0	0	2.92783	0	0.971865	1.01829	0
SCML4	0.583331	1.83384	1.88367	0.973549	0.330281	0.381118	Scm polycomb group protein like 4	Hs.486109	256380	0.183065	0.983598	0	0	0	0	0.915326	2.92783	0	0.971865	1.01829	0
SNORA29	6.95977	1.83312	0.555436	3.30034	0.000965691	0.00158737	small nucleolar RNA, H/ACA box 29	Hs.363137	677812	3.10812	10.8114	4.32181	1.09486	6.61657	2.59202	0.915326	9.75943	13.9849	8.74679	11.2012	10.3649
LYZL2	0.599436	1.83303	1.84055	0.995913	0.319293	0.3701	lysozyme like 2	Hs.522610	119180	0.21609	0.982782	1.08045	0	0	0	0	1.95189	0	1.94373	1.01829	0
CYP2G1P	0.582481	1.83151	1.85228	0.988785	0.322768	0.37366	cytochrome P450 family 2 subfamily G member 1, pseudogene	Hs.738699	22952	0.183065	0.981897	0	0	0	0	0.915326	0	1.86465	0.971865	0	2.07297
ACTN3	1.90537	1.83054	1.13	1.61994	0.105245	0.135185	actinin alpha 3 (gene/pseudogene)	Hs.654432	89	0.870125	2.94062	2.1609	2.18972	0	0	0	6.8316	1.86465	2.9156	1.01829	2.07297
CNTNAP4	0.58107	1.82924	1.68477	1.08575	0.277588	0.32677	contactin associated protein like 4	Hs.461389	85445	0.183065	0.979074	0	0	0	0	0.915326	0.975943	1.86465	0	1.01829	1.03649
CAMK2D	1310.37	1.82645	0.0818242	22.3217	2.27681e-110	4.54307e-109	calcium/calmodulin dependent protein kinase II delta	Hs.144114	817	576.092	2044.64	628.823	488.308	565.716	641.093	556.518	2073.88	2227.32	2087.57	2061.02	1773.43
DPEP2	1.76765	1.82591	1.08173	1.68795	0.0914201	0.118928	dipeptidase 2	Hs.372633	64174	0.74764	2.78766	0	1.09486	0	1.72801	0.915326	4.87972	0.932325	1.94373	2.03658	4.14594
VPREB3	3.65577	1.82556	0.743117	2.45662	0.014025	0.0204811	V-set pre-B cell surrogate light chain 3	Hs.136713	29802	1.62381	5.68774	1.08045	2.18972	2.20552	1.72801	0.915326	9.75943	6.52628	2.9156	5.09146	4.14594
NPY4R	0.59589	1.82523	1.87301	0.974486	0.329815	0.3807	neuropeptide Y receptor Y4	Hs.524719	5540	0.21609	0.975689	1.08045	0	0	0	0	2.92783	0.932325	0	1.01829	0
ADGRB1	147.79	1.82316	0.213509	8.539	1.35384e-17	4.45354e-17	adhesion G protein-coupled receptor B1	Hs.194654	575	65.2185	230.361	75.6316	86.4941	45.2132	65.6645	53.0889	330.845	212.57	260.46	192.457	155.473
GJB6	1.76608	1.82284	1.04439	1.74536	0.080922	0.106287	gap junction protein beta 6	Hs.511757	10804	0.744758	2.78741	1.08045	0	0	1.72801	0.915326	2.92783	1.86465	1.94373	3.05488	4.14594
POU5F1P4	0.596897	1.82259	1.87178	0.973723	0.330194	0.381042	POU class 5 homeobox 1 pseudogene 4	Hs.632482	645682	0.220552	0.973243	0	0	1.10276	0	0	0	0.932325	2.9156	1.01829	0
ZNF831	4.98171	1.82241	0.927065	1.96578	0.0493236	0.066979	zinc finger protein 831	Hs.473204	128611	2.19799	7.76542	0	2.18972	3.30828	0	5.49195	16.591	9.32325	6.80306	6.10975	0
STPG2	3.18619	1.82011	0.839055	2.16923	0.030065	0.0421497	sperm tail PG-rich repeat containing 2	Hs.680226	285555	1.40641	4.96597	1.08045	0	3.30828	1.72801	0.915326	1.95189	4.66163	3.88746	10.1829	4.14594
LOC100506606	12.2067	1.81981	0.415886	4.37573	1.21029e-05	2.30636e-05	uncharacterized LOC100506606	Hs.298851	100506606	5.38959	19.0239	5.40226	7.66403	3.30828	6.91205	3.6613	25.3745	19.5788	21.381	13.2378	15.5473
PIK3R3	439.105	1.81968	0.112143	16.2265	3.27869e-59	2.96878e-58	phosphoinositide-3-kinase regulatory subunit 3	Hs.655387	8503	193.94	684.27	183.677	187.221	215.038	211.682	172.081	663.641	867.062	658.925	617.085	614.636
HPGD	1787.61	-6.82351	0.155415	-43.905	0	0	15-hydroxyprostaglandin dehydrogenase	Hs.596913	3248	3544.08	31.1471	3731.88	3491.51	4121.02	3547.61	2828.36	39.0377	31.6991	37.9028	32.5853	14.5108
SBSPON	23.4118	1.81863	0.295989	6.14425	8.03404e-10	1.92977e-09	somatomedin B and thrombospondin type 1 domain containing	Hs.439040	157869	10.2886	36.5349	11.885	8.75889	7.71933	12.0961	10.9839	31.2302	47.5486	34.0153	33.6036	36.277
DECR1	990.869	1.81861	0.0572792	31.7499	3.18605e-221	2.27784e-219	2,4-dienoyl-CoA reductase 1	Hs.492212	1666	438.172	1543.57	452.709	456.557	441.104	443.235	397.251	1619.09	1551.39	1467.52	1541.69	1538.14
PRRT3-AS1	1.76031	1.81733	1.05722	1.71898	0.0856184	0.111971	PRRT3 antisense RNA 1	Hs.616388	100874032	0.74922	2.7714	0	0	1.10276	1.72801	0.915326	1.95189	2.79698	1.94373	5.09146	2.07297
LOC729609	0.593351	1.81709	1.67578	1.08433	0.27822	0.32741	uncharacterized LOC729609	Hs.554726	729609	0.220552	0.96615	0	0	1.10276	0	0	0.975943	1.86465	0.971865	1.01829	0
SLC7A10	9.37604	1.81703	0.50068	3.62913	0.000284373	0.000489427	solute carrier family 7 member 10	Hs.58679	56301	4.11324	14.6388	5.40226	1.09486	4.41104	6.91205	2.74598	18.5429	18.6465	17.4936	8.14634	10.3649
CD247	1.41477	1.8163	1.26585	1.43484	0.151333	0.188538	CD247 molecule	Hs.156445	919	0.648271	2.18126	3.24136	0	0	0	0	1.95189	1.86465	1.94373	2.03658	3.10946
PTCH2	45.1087	1.81452	0.215282	8.42856	3.49948e-17	1.13346e-16	patched 2	Hs.591497	8643	19.931	70.2864	28.0917	14.2332	15.4387	19.0081	22.8831	68.316	72.7214	74.8336	70.2621	65.2986
LINC00599	0.591401	1.81342	2.11681	0.856674	0.391625	0.443829	long intergenic non-protein coding RNA 599	Hs.12513	157627	0.21609	0.966712	1.08045	0	0	0	0	0	2.79698	0	2.03658	0
DNAH1	336.531	1.81144	0.11529	15.7121	1.24993e-55	1.06954e-54	dynein axonemal heavy chain 1	Hs.655469	25981	149.154	523.908	153.424	123.719	167.62	156.385	144.621	529.937	427.937	547.16	622.176	492.331
ZNF710	1225.72	1.81129	0.074681	24.2536	6.05136e-130	1.58044e-128	zinc finger protein 710	Hs.459311	374655	543.101	1908.33	525.1	514.585	518.298	576.292	581.232	2159.76	1877.7	1972.89	1856.35	1674.96
MLLT11	649	1.81003	0.0699457	25.8776	1.19007e-147	3.99214e-146	MLLT11 transcription factor 7 cofactor	Hs.75823	10962	287.867	1010.13	270.113	297.802	282.307	283.394	305.719	1063.78	1010.64	955.344	941.92	1078.98
FRG1DP	4.74148	1.81001	0.744287	2.43188	0.0150209	0.0218339	FSHD region gene 1 family member D, pseudogene	NA	102723316	2.18451	7.29844	4.32181	2.18972	4.41104	0	0	9.75943	6.52628	4.85933	11.2012	4.14594
MB	0.590427	1.80996	1.87378	0.965936	0.334076	0.385234	myoglobin	Hs.517586	4151	0.218972	0.961881	0	1.09486	0	0	0	0.975943	2.79698	0	0	1.03649
DFFB	706.651	1.80902	0.0688254	26.2842	2.90746e-152	1.0294e-150	DNA fragmentation factor subunit beta	Hs.133089	1677	314.111	1099.19	310.09	293.423	357.295	305.858	303.888	1015.96	1141.17	1149.72	1098.74	1090.38
CCDC108	5.49437	1.80879	0.76223	2.37303	0.0176429	0.02542	NA	NA	NA	2.45761	8.53112	0	1.09486	6.61657	0	4.57663	8.78349	5.59395	6.80306	16.2927	5.18243
PCDHGB6	4.05875	1.80754	0.689846	2.62021	0.0087875	0.0131404	protocadherin gamma subfamily B, 6	Hs.368160	56100	1.80529	6.3122	1.08045	3.28459	1.10276	1.72801	1.83065	6.8316	7.4586	3.88746	5.09146	8.29188
INPP5D	1832.09	1.80734	0.0923853	19.5631	3.19078e-85	4.43571e-84	inositol polyphosphate-5-phosphatase D	Hs.262886	3635	814.479	2849.7	880.568	762.024	840.304	777.606	811.894	3492.9	2879.95	2889.36	2625.16	2361.11
LOC100128714	2.30696	1.80725	0.940914	1.92074	0.054764	0.0739169	NA	NA	NA	1.05185	3.56208	0	2.18972	2.20552	0.864006	0	3.90377	1.86465	4.85933	4.07317	3.10946
HERC2P3	11.8059	1.80699	0.493697	3.66012	0.000252101	0.000436031	hect domain and RLD 2 pseudogene 3	Hs.608918	283755	5.29505	18.3168	4.32181	10.9486	2.20552	2.59202	6.40728	27.3264	26.1051	15.5498	11.2012	11.4013
PDGFRA	4.66748	1.80645	0.825606	2.18803	0.0286672	0.0402877	platelet derived growth factor receptor alpha	Hs.74615	5156	2.12581	7.20916	0	3.28459	5.51381	0	1.83065	12.6873	8.39093	6.80306	7.12804	1.03649
NPTX1	0.586885	1.80616	1.84407	0.97944	0.327363	0.378199	neuronal pentraxin 1	Hs.514556	4884	0.21609	0.95768	1.08045	0	0	0	0	1.95189	1.86465	0.971865	0	0
LOC101929595	0.570654	1.80595	1.88733	0.956879	0.338629	NA	uncharacterized LOC101929595	Hs.678014	101929595	0.183065	0.958242	0	0	0	0	0.915326	0.975943	2.79698	0	1.01829	0
MAGEA8-AS1	1.804	1.80449	1.19785	1.50644	0.131955	0.166593	MAGEA8 antisense RNA 1	Hs.573643	101410537	0.798311	2.80968	2.1609	0	0	0	1.83065	3.90377	0	1.94373	5.09146	3.10946
KIAA1328	134.885	1.80248	0.139056	12.9623	2.00114e-38	1.17822e-37	KIAA1328	Hs.4045	57536	60.1743	209.597	54.0226	53.6482	77.1933	65.6645	50.3429	223.491	204.179	211.867	228.097	180.348
MYO1G	4.97039	1.80215	0.647825	2.78185	0.00540497	0.0082632	myosin IG	Hs.37617	64005	2.22209	7.71868	3.24136	2.18972	1.10276	0	4.57663	7.80755	6.52628	6.80306	9.16463	8.29188
OR2T33	0.588301	1.80109	2.11705	0.850754	0.394906	0.446918	olfactory receptor family 2 subfamily T member 33	Hs.553783	391195	0.220552	0.956049	0	0	1.10276	0	0	0	1.86465	2.9156	0	0
BEND3P3	0.587511	1.80108	2.11779	0.850454	0.395073	0.447079	BEN domain containing 3 pseudogene 3	Hs.730022	650623	0.218972	0.956049	0	1.09486	0	0	0	0	1.86465	2.9156	0	0
ZNF124	331.309	1.80009	0.0856014	21.0288	3.57937e-98	5.94966e-97	zinc finger protein 124	Hs.421238	7678	147.769	514.849	149.102	136.858	155.489	155.521	141.875	485.044	556.598	488.848	521.365	522.389
LOC728739	49.6431	1.79782	0.225687	7.96598	1.63921e-15	5.00383e-15	programmed cell death 2 pseudogene	Hs.741995	728739	22.1602	77.126	20.5286	32.8459	12.1304	23.3282	21.9678	74.1717	76.4507	91.3554	81.4634	62.1891
HERC5	311.208	1.79736	0.102499	17.5354	7.69469e-69	8.24552e-68	HECT and RLD domain containing E3 ubiquitin protein ligase 5	Hs.26663	51191	139.367	483.048	138.298	160.945	136.742	123.553	137.299	407.944	520.237	502.454	467.396	517.206
SLC3A1	2.29528	1.79585	0.936245	1.91814	0.055093	0.0743229	solute carrier family 3 member 1	Hs.112916	6519	1.05923	3.53133	1.08045	1.09486	2.20552	0	0.915326	3.90377	3.7293	4.85933	1.01829	4.14594
LOC100129924	27.5862	1.79452	0.273345	6.56502	5.20248e-11	1.32327e-10	NA	NA	NA	12.2895	42.8829	17.2872	9.85376	7.71933	14.6881	11.8992	40.0137	47.5486	43.7339	46.8414	36.277
TNNT2	62.9732	1.79394	0.225356	7.96048	1.71376e-15	5.22709e-15	troponin T2, cardiac type	Hs.533613	7139	28.2802	97.6663	15.1263	45.9842	27.569	21.6002	31.1211	98.5703	87.6386	102.046	114.049	86.0283
SYT6	0.582931	1.79351	2.12049	0.845802	0.397663	0.449709	synaptotagmin 6	Hs.370963	148281	0.21609	0.949772	1.08045	0	0	0	0	1.95189	2.79698	0	0	0
C2orf82	39.1315	1.79195	0.253454	7.07013	1.54788e-12	4.19833e-12	NA	NA	NA	17.6255	60.6375	22.6895	22.9921	14.3359	19.8721	8.23793	72.2198	52.2102	53.4526	64.1524	61.1526
FOXP4-AS1	74.9197	1.79029	0.235992	7.58622	3.29375e-14	9.58968e-14	FOXP4 antisense RNA 1	Hs.571099	101060264	33.5879	116.252	17.2872	40.5099	44.1104	44.0643	21.9678	85.883	117.473	113.708	122.195	141.999
DYM	1280.16	1.78921	0.0683811	26.1652	6.61422e-151	2.30217e-149	dymeclin	Hs.162996	54808	574.524	1985.8	639.627	569.328	519.4	552.964	591.3	2118.77	1810.58	1918.46	2114.99	1966.21
TNFAIP2	2542.54	-6.75189	0.450452	-14.9891	8.64657e-51	6.6935e-50	TNF alpha induced protein 2	Hs.525607	7127	5038.34	46.7505	2161.98	2725.11	7192.21	7514.26	5598.13	38.0618	27.9698	79.693	62.1158	25.9121
NR5A2	19.5693	1.78833	0.346629	5.1592	2.48013e-07	5.24492e-07	nuclear receptor subfamily 5 group A member 2	Hs.33446	2494	8.79778	30.3409	7.56316	8.75889	9.92485	9.50407	8.23793	39.0377	40.09	22.3529	31.567	18.6567
NBPF4	119.736	1.78679	0.159728	11.1865	4.74893e-29	2.21781e-28	NBPF member 4	Hs.511849	148545	54.0604	185.412	59.4248	70.0712	50.727	55.2964	34.7824	212.756	192.059	170.076	187.366	164.801
FHDC1	1046.91	1.78639	0.0846135	21.1124	6.12219e-99	1.03435e-97	FH2 domain containing 1	Hs.132629	85462	470.811	1623	507.812	425.901	516.092	448.419	455.832	1343.87	1601.73	1747.41	1709.71	1712.27
MIR1208	6.26547	1.78566	0.591495	3.0189	0.00253698	0.0040124	microRNA 1208	NA	100302281	2.82416	9.70677	3.24136	3.28459	2.20552	1.72801	3.6613	14.6392	3.7293	10.6905	12.2195	7.2554
GNAZ	273.421	1.78564	0.0988211	18.0694	5.553e-73	6.31991e-72	G protein subunit alpha z	Hs.584760	2781	123.207	423.636	126.413	137.953	120.201	109.729	121.738	386.474	420.479	401.38	474.524	435.324
LOC100129148	15.5602	1.78546	0.377526	4.72936	2.25229e-06	4.50384e-06	uncharacterized LOC100129148	Hs.744449	100129148	6.97745	24.1429	3.24136	10.9486	6.61657	9.50407	4.57663	20.4948	24.2405	20.4092	22.4024	33.1675
MANEA-AS1	18.2407	1.78378	0.348971	5.11154	3.1955e-07	6.71711e-07	NA	NA	NA	8.2006	28.2807	9.72407	9.85376	5.51381	9.50407	6.40728	23.4226	26.1051	25.2685	42.7683	23.8392
HIST1H4A	1.7798	1.78316	1.09424	1.62959	0.103189	0.132783	histone cluster 1 H4 family member a	Hs.248178	8359	0.801193	2.75841	1.08045	1.09486	0	0	1.83065	0.975943	4.66163	0.971865	4.07317	3.10946
CASZ1	1556.52	1.78227	0.0576733	30.9029	1.09263e-209	7.07421e-208	castor zinc finger 1	Hs.439894	54897	700.978	2412.07	745.512	636.115	700.253	683.429	739.583	2478.9	2244.11	2517.13	2347.16	2473.05
GALNT15	2.32791	1.78159	1.05522	1.68836	0.0913428	0.118844	polypeptide N-acetylgalactosaminyltransferase 15	Hs.411308	117248	1.08333	3.57248	4.32181	1.09486	0	0	0	1.95189	3.7293	1.94373	7.12804	3.10946
LEAP2	107.132	1.78073	0.142877	12.4634	1.18255e-35	6.55217e-35	liver enriched antimicrobial peptide 2	Hs.337588	116842	48.3346	165.93	50.7812	37.2253	58.4463	45.7923	49.4276	148.343	166.886	165.217	179.219	169.984
SNORD127	1.75365	1.77901	1.06761	1.66635	0.0956445	0.123832	small nucleolar RNA, C/D box 127	Hs.712501	100113389	0.788047	2.71926	2.1609	0	0	0.864006	0.915326	2.92783	4.66163	2.9156	1.01829	2.07297
ZNF664-FAM101A	0.932164	1.77849	1.75126	1.01555	0.309844	0.360434	NA	NA	NA	0.441104	1.42322	0	0	2.20552	0	0	1.95189	0	0	1.01829	4.14594
GPR150	3.07763	1.77807	0.822431	2.16197	0.0306205	0.0428604	G protein-coupled receptor 150	Hs.143315	285601	1.36735	4.78792	1.08045	1.09486	1.10276	1.72801	1.83065	5.85566	0.932325	4.85933	8.14634	4.14594
LDHC	0.893862	1.77738	1.76565	1.00665	0.314105	0.364611	lactate dehydrogenase C	Hs.654377	3948	0.36613	1.42159	0	0	0	0	1.83065	0	0	1.94373	1.01829	4.14594
NTN3	11.5265	1.77651	0.45164	3.93347	8.37297e-05	0.000150439	netrin 3	Hs.158336	4917	5.22802	17.8249	10.8045	3.28459	3.30828	6.91205	1.83065	15.6151	24.2405	18.4654	16.2927	14.5108
SBSN	9.3181	1.77648	0.470116	3.77881	0.000157577	0.000277204	suprabasin	Hs.433484	374897	4.20915	14.427	5.40226	3.28459	3.30828	1.72801	7.3226	16.591	10.2556	16.5217	14.2561	14.5108
SLFNL1-AS1	35.9526	1.77643	0.246724	7.20008	6.01792e-13	1.66096e-12	SLFNL1 antisense RNA 1	Hs.660056	100507178	16.0805	55.8248	15.1263	10.9486	15.4387	23.3282	15.5605	53.6769	51.2779	59.2838	67.2073	47.6783
APOBEC3G	1290.03	-6.68004	0.355588	-18.7859	9.85484e-79	1.22389e-77	apolipoprotein B mRNA editing enzyme catalytic subunit 3G	Hs.660143	60489	2555.18	24.8835	2463.43	2330.96	2603.62	2629.17	2748.72	10.7354	23.3081	54.4245	18.3293	17.6203
KCTD19	13.7299	1.77188	0.382888	4.62767	3.6981e-06	7.29262e-06	potassium channel tetramerization domain containing 19	Hs.299127	146212	6.25037	21.2094	6.48271	7.66403	5.51381	5.18404	6.40728	22.4467	20.5112	27.2122	22.4024	13.4743
RNU5E-1	3.02809	1.7715	0.83248	2.12798	0.0333387	0.046423	RNA, U5E small nuclear 1	NA	26829	1.34682	4.70935	1.08045	1.09486	1.10276	3.45603	0	1.95189	6.52628	5.83119	5.09146	4.14594
PPAN	35.8676	1.771	0.258874	6.84116	7.85532e-12	2.07086e-11	peter pan homolog	Hs.14468	56342	16.1257	55.6096	12.9654	16.4229	14.3359	25.9202	10.9839	56.6047	51.2779	63.1713	44.8048	62.1891
ITGB7	38.9139	1.77053	0.343507	5.15428	2.54613e-07	5.37896e-07	integrin subunit beta 7	Hs.654470	3695	17.6284	60.1994	14.0459	26.2767	12.1304	15.5521	20.1372	27.3264	56.8718	62.1994	48.878	105.722
SCART1	54.6606	1.76862	0.218223	8.10462	5.29113e-16	1.64361e-15	scavenger receptor family member expressed on T cells 1	Hs.659384	619207	24.7955	84.5256	36.7354	21.8972	16.5414	25.9202	22.8831	101.498	71.789	96.2147	73.317	79.8094
RNU5A-1	1.80861	1.76774	1.11004	1.59251	0.11127	0.142312	RNA, U5A small nuclear 1	NA	26831	0.8371	2.78013	1.08045	2.18972	0	0	0.915326	0.975943	1.86465	4.85933	1.01829	5.18243
FAM182B	4.52107	1.76727	0.676954	2.61062	0.00903788	0.0134931	family with sequence similarity 182 member B	Hs.682103	728882	2.10058	6.94156	3.24136	4.37945	1.10276	0.864006	0.915326	3.90377	6.52628	6.80306	8.14634	9.32837
LOC102723427	0.552563	1.76661	2.58808	0.682593	0.494864	NA	uncharacterized LOC102723427	Hs.583491	102723427	0.172801	0.932325	0	0	0	0.864006	0	0	4.66163	0	0	0
RPL13AP6	26.8877	1.76646	0.318986	5.53773	3.0641e-08	6.78602e-08	ribosomal protein L13a pseudogene 6	Hs.632083	644511	12.3347	41.4408	16.2068	18.6127	9.92485	7.77606	9.15326	38.0618	35.4284	37.9028	32.5853	63.2256
SESTD1	492.546	1.76507	0.0894973	19.722	1.39489e-86	1.98077e-85	SEC14 and spectrin domain containing 1	Hs.30977	91404	224.596	760.495	263.63	231.016	237.094	209.09	182.15	814.913	725.349	730.843	785.103	746.27
EML1	38.018	1.76476	0.257007	6.86657	6.5763e-12	1.73887e-11	EMAP like 1	Hs.12451	2009	17.2231	58.8129	11.885	16.4229	17.6442	17.2801	22.8831	64.4123	79.2476	48.5933	44.8048	57.0067
BACH1-IT2	1.38613	1.76355	1.40719	1.25324	0.210117	0.253815	BACH1 intronic transcript 2	Hs.326404	100874322	0.657195	2.11506	1.08045	0	2.20552	0	0	0.975943	6.52628	0	2.03658	1.03649
FBXO15	34.5356	1.76345	0.264901	6.657	2.79467e-11	7.18934e-11	F-box protein 15	Hs.664011	201456	15.6292	53.442	24.8504	9.85376	8.82209	18.1441	16.4759	56.6047	55.9395	42.7621	60.0792	51.8243
PKIB	19.3856	1.76239	0.364664	4.83292	1.34544e-06	2.72905e-06	cAMP-dependent protein kinase inhibitor beta	Hs.741340	5570	8.7042	30.0671	7.56316	6.56917	6.61657	17.2801	5.49195	33.1821	37.293	21.381	33.6036	24.8757
SLCO6A1	42.4807	1.7622	0.226482	7.78075	7.20975e-15	2.14739e-14	solute carrier organic anion transporter family member 6A1	Hs.388874	133482	19.2673	65.6941	21.609	17.5178	16.5414	24.1922	16.4759	56.6047	59.6688	81.6367	60.0792	70.481
ZNF485	127.217	1.76196	0.126378	13.942	3.51851e-44	2.35461e-43	zinc finger protein 485	Hs.147440	220992	57.8335	196.6	60.5053	55.838	51.8298	58.7524	62.2421	201.044	191.127	210.895	199.585	180.348
LOC283440	7.75596	1.76134	0.53957	3.26434	0.00109721	0.00179431	NA	NA	NA	3.46943	12.0425	1.08045	1.09486	5.51381	6.91205	2.74598	12.6873	8.39093	15.5498	14.2561	9.32837
VHLL	0.920958	1.75889	1.46999	1.19653	0.231492	0.277212	VHL like	Hs.532378	391104	0.439525	1.40239	0	1.09486	1.10276	0	0	1.95189	0.932325	0	1.01829	3.10946
MYEOV	2076.14	-6.67064	0.148974	-44.7772	0	0	myeloma overexpressed	Hs.523848	26579	4112	40.2779	3877.74	5012.28	3653.45	3418.87	4597.68	52.7009	42.887	37.9028	28.5122	39.3864
HPDL	827.422	1.75764	0.091417	19.2266	2.21509e-82	2.93396e-81	4-hydroxyphenylpyruvate dioxygenase like	Hs.162717	84842	377.605	1277.24	316.572	367.874	436.693	387.939	378.945	1087.2	1305.26	1225.52	1405.24	1362.98
GRAMD3	297.114	1.75737	0.0883918	19.8816	5.87165e-88	8.50081e-87	NA	NA	NA	135.899	458.33	157.746	124.814	140.051	128.737	128.146	472.357	433.531	468.439	462.305	455.017
TMEM52	169.107	1.75545	0.143537	12.2299	2.15203e-34	1.15908e-33	transmembrane protein 52	Hs.123423	339456	76.9098	261.303	74.5512	62.4071	63.9601	82.9446	100.686	245.938	308.6	241.995	230.134	279.851
PRDM8	5.66814	1.75517	0.672118	2.61141	0.00901701	0.0134641	PR/SET domain 8	Hs.373642	56978	2.5965	8.73978	3.24136	1.09486	3.30828	2.59202	2.74598	10.7354	12.1202	13.6061	1.01829	6.21891
LPL	478.519	1.75435	0.108869	16.1142	2.02628e-58	1.81698e-57	lipoprotein lipase	Hs.180878	4023	219.241	737.798	234.458	234.3	234.888	217.73	174.827	793.442	777.559	814.423	714.841	588.724
SNORA73A	38.0789	1.75407	0.242736	7.22625	4.96528e-13	1.37741e-12	small nucleolar RNA, H/ACA box 73A	NA	6080	17.4419	58.7159	17.2872	21.8972	12.1304	12.0961	23.7985	62.4604	68.0597	59.2838	50.9146	52.8608
SNORD18C	12.3641	1.7535	0.408102	4.29672	1.73344e-05	3.26631e-05	small nucleolar RNA, C/D box 18C	NA	595100	5.69249	19.0358	6.48271	6.56917	6.61657	6.04804	2.74598	14.6392	14.9172	21.381	18.3293	25.9121
CLDN34	0.912862	1.75156	1.50458	1.16415	0.244363	0.2914	claudin 34	Hs.722001	100288814	0.435063	1.39066	1.08045	1.09486	0	0	0	0.975943	0.932325	0.971865	4.07317	0
RPL13AP3	26.3061	1.7515	0.341413	5.13016	2.895e-07	6.0993e-07	ribosomal protein L13a pseudogene 3	Hs.663461	645683	12.0389	40.5733	15.1263	16.4229	5.51381	11.2321	11.8992	39.0377	25.1728	41.7902	31.567	65.2986
LINC00311	3.03922	1.75108	0.857046	2.04315	0.0410373	0.0563547	long intergenic non-protein coding RNA 311	Hs.679002	197196	1.39141	4.68702	1.08045	3.28459	0	2.59202	0	7.80755	5.59395	3.88746	4.07317	2.07297
ZNF692	954.373	1.75102	0.0741539	23.6133	2.81552e-123	6.86891e-122	zinc finger protein 692	Hs.377705	55657	437.884	1470.86	399.767	501.447	477.496	405.219	405.489	1528.33	1432.98	1499.59	1533.55	1359.87
P2RY11	97.6138	1.75084	0.163346	10.7186	8.32658e-27	3.65363e-26	purinergic receptor P2Y11	Hs.14468	5032	44.5838	150.644	42.1376	41.6047	44.1104	48.3844	46.6816	117.113	151.969	144.808	151.725	187.604
MIR4712	122.997	1.74978	0.191419	9.14111	6.18164e-20	2.1983e-19	microRNA 4712	NA	100616396	56.2292	189.765	54.0226	47.0791	51.8298	60.4804	67.7341	185.429	193.924	207.979	245.408	116.086
FOXA1	98.0253	1.74907	0.14622	11.9619	5.62609e-33	2.92061e-32	forkhead box A1	Hs.163484	3169	45.0666	150.984	39.9767	55.838	44.1104	41.4723	43.9356	133.704	160.36	150.639	156.817	153.4
KIF5A	109.241	1.74888	0.148299	11.7929	4.2454e-32	2.1514e-31	kinesin family member 5A	Hs.151219	3798	49.7964	168.686	45.379	42.6996	46.316	58.7524	55.8349	169.814	165.022	153.555	200.604	154.436
OIT3	1.8224	1.74746	1.06924	1.6343	0.102195	0.131623	oncoprotein induced transcript 3	Hs.8366	170392	0.871705	2.7731	2.1609	1.09486	1.10276	0	0	2.92783	0.932325	4.85933	2.03658	3.10946
DCX	0.907313	1.74638	1.75276	0.996365	0.319073	0.369868	doublecortin	Hs.34780	1641	0.432181	1.38244	2.1609	0	0	0	0	3.90377	0	0.971865	2.03658	0
LOC100506730	342.412	1.74174	0.103386	16.8469	1.10474e-63	1.0795e-62	uncharacterized LOC100506730	NA	100506730	157.588	527.236	180.435	129.194	165.414	171.937	140.96	554.336	482.944	553.963	571.262	473.674
SNORA24	6.55243	1.74166	0.568919	3.06134	0.00220349	0.00350172	small nucleolar RNA, H/ACA box 24	Hs.744742	677809	3.02706	10.0778	2.1609	4.37945	3.30828	3.45603	1.83065	8.78349	13.0526	4.85933	8.14634	15.5473
PCDHA1	0.903955	1.74143	1.47012	1.18455	0.236194	0.282387	protocadherin alpha 1	Hs.199343	56147	0.432181	1.37573	2.1609	0	0	0	0	0.975943	0.932325	2.9156	1.01829	1.03649
LINC00954	92.8701	1.74104	0.200902	8.66608	4.4726e-18	1.49655e-17	long intergenic non-protein coding RNA 954	Hs.289062	400946	42.7721	142.968	48.6203	38.3202	40.8022	44.9283	41.1897	178.598	135.187	162.302	153.762	84.9918
FUT3	0.881306	1.74016	1.47557	1.17931	0.238273	0.284652	fucosyltransferase 3 (Lewis blood group)	Hs.169238	2525	0.388892	1.37372	1.08045	0	0	0.864006	0	2.92783	0.932325	0.971865	2.03658	0
ARMS2	0.310946	1.73845	3.13415	0.554679	0.579114	NA	age-related maculopathy susceptibility 2	Hs.120359	387715	0	0.621891	0	0	0	0	0	0	0	0	0	3.10946
NR2E3	0.310946	1.73845	3.13415	0.554679	0.579114	NA	nuclear receptor subfamily 2 group E member 3	Hs.187354	10002	0	0.621891	0	0	0	0	0	0	0	0	0	3.10946
LDB2	2.11112	1.73641	1.14212	1.52033	0.128427	0.162449	LIM domain binding 2	Hs.714330	9079	0.966612	3.25563	0	2.18972	0	1.72801	0.915326	1.95189	7.4586	5.83119	0	1.03649
CDC20B	8.25077	1.7355	0.543745	3.19176	0.00141409	0.00229028	cell division cycle 20B	Hs.669184	166979	3.83433	12.6672	5.40226	2.18972	4.41104	2.59202	4.57663	17.567	13.9849	19.4373	5.09146	7.2554
PCDHGA12	3.05402	1.73548	0.901809	1.92445	0.0542983	0.0733311	protocadherin gamma subfamily A, 12	Hs.368160	26025	1.4222	4.68583	1.08045	3.28459	0	0	2.74598	8.78349	5.59395	3.88746	1.01829	4.14594
HIGD2B	1.63704	1.73371	1.11389	1.55644	0.119603	0.151972	HIG1 hypoxia inducible domain family member 2B	Hs.434111	123346	0.711733	2.56235	0	0	0	1.72801	1.83065	3.90377	1.86465	2.9156	1.01829	3.10946
ZYG11A	0.878079	1.73252	1.50954	1.14772	0.251085	0.298628	zyg-11 family member A, cell cycle regulator	Hs.658458	440590	0.393353	1.3628	0	0	1.10276	0.864006	0	0.975943	0.932325	3.88746	1.01829	0
TECTA	74.1514	1.73221	0.20365	8.50582	1.80323e-17	5.90144e-17	tectorin alpha	Hs.248162	7007	34.1643	114.138	35.6549	29.5613	24.2607	32.8322	48.5123	112.233	150.104	107.877	91.6463	108.831
PDE5A	310.043	1.7322	0.13104	13.2189	6.82685e-40	4.15832e-39	phosphodiesterase 5A	Hs.647971	8654	143.574	476.511	176.114	124.814	137.845	139.969	139.129	533.841	591.094	422.761	436.847	398.01
BAHCC1	795.27	1.73177	0.0962382	17.9946	2.1474e-72	2.42164e-71	BAH domain and coiled-coil containing 1	Hs.514580	57597	367.864	1222.68	342.503	320.795	401.405	381.027	393.59	1332.16	1168.2	1389.77	1218.9	1004.35
VTRNA1-1	1.2686	1.73116	1.19786	1.44521	0.148398	0.18523	vault RNA 1-1	NA	56664	0.571957	1.96524	1.08045	0	0	0.864006	0.915326	0.975943	2.79698	1.94373	2.03658	2.07297
PSORS1C3	1.30836	1.73083	1.35016	1.28195	0.199861	0.24255	psoriasis susceptibility 1 candidate 3	Hs.670091	100130889	0.604982	2.01174	2.1609	0	0	0.864006	0	0	0.932325	1.94373	4.07317	3.10946
PSG11	567.435	-6.56606	0.34712	-18.9158	8.45322e-80	1.06627e-78	pregnancy specific beta-1-glycoprotein 11	Hs.741150	5680	1123	11.8673	1512.63	1667.47	874.489	774.15	786.265	11.7113	9.32325	11.6624	17.311	9.32837
EPHA5-AS1	0.309126	1.72976	2.91866	0.592653	0.553413	NA	EPHA5 antisense RNA 1	Hs.201854	100144602	0	0.618253	0	0	0	0	0	0	0	0	1.01829	2.07297
GDF10	0.309126	1.72976	2.91866	0.592653	0.553413	NA	growth differentiation factor 10	Hs.2171	2662	0	0.618253	0	0	0	0	0	0	0	0	1.01829	2.07297
FAM71F2	107.904	1.72642	0.157051	10.9928	4.14085e-28	1.88718e-27	family with sequence similarity 71 member F2	Hs.445236	346653	50.1304	165.677	50.7812	42.6996	61.7546	57.8884	37.5284	169.814	151.969	191.458	171.073	144.071
FZD7	816.221	-6.52346	0.182835	-35.6794	8.23773e-279	9.35816e-277	frizzled class receptor 7	Hs.173859	8324	1614.87	17.5668	1870.26	1684.99	1590.18	1604.46	1324.48	27.3264	9.32325	21.381	14.2561	15.5473
GFY	8.96191	1.72469	0.456818	3.77544	0.000159727	0.000280827	golgi associated olfactory signaling regulator	Hs.553831	100507003	4.11454	13.8093	4.32181	3.28459	3.30828	6.91205	2.74598	14.6392	13.0526	13.6061	13.2378	14.5108
GABRA4	0.307307	1.72264	2.92307	0.589325	0.555643	NA	gamma-aminobutyric acid type A receptor alpha4 subunit	Hs.248112	2557	0	0.614614	0	0	0	0	0	0	0	0	2.03658	1.03649
GRIN2C	3.95254	1.72071	0.824489	2.087	0.0368884	0.0510091	glutamate ionotropic receptor NMDA type subunit 2C	Hs.436980	2905	1.87608	6.02899	3.24136	0	4.41104	1.72801	0	8.78349	7.4586	7.77492	5.09146	1.03649
SNORD55	6.42855	1.71918	0.566214	3.03627	0.00239527	0.00379444	small nucleolar RNA, C/D box 55	NA	26811	2.98539	9.87171	4.32181	1.09486	3.30828	3.45603	2.74598	7.80755	6.52628	15.5498	12.2195	7.2554
LINC00668	212.468	1.71668	0.120398	14.2583	3.97822e-46	2.79456e-45	long intergenic non-protein coding RNA 668	Hs.253920	400643	99.02	325.917	101.562	105.107	87.1181	108.865	92.4479	341.58	297.412	320.716	388.988	280.888
HOPX	0.305488	1.71646	3.13578	0.547379	0.584119	NA	HOP homeobox	Hs.619396	84525	0	0.610975	0	0	0	0	0	0	0	0	3.05488	0
LAX1	0.305488	1.71646	3.13578	0.547379	0.584119	NA	lymphocyte transmembrane adaptor 1	Hs.272794	54900	0	0.610975	0	0	0	0	0	0	0	0	3.05488	0
PCDHA11	0.305488	1.71646	3.13578	0.547379	0.584119	NA	protocadherin alpha 11	Hs.199343	56138	0	0.610975	0	0	0	0	0	0	0	0	3.05488	0
MIR6719	0.865427	1.71575	1.50956	1.13659	0.25571	0.303505	microRNA 6719	NA	102465974	0.391774	1.33908	0	1.09486	0	0.864006	0	0.975943	3.7293	0.971865	1.01829	0
SNORD34	3.48049	1.71383	0.81119	2.11273	0.0346239	0.0480824	small nucleolar RNA, C/D box 34	NA	26817	1.6488	5.31218	0	2.18972	3.30828	0	2.74598	5.85566	3.7293	7.77492	7.12804	2.07297
LOC100129055	0.304891	1.71297	2.9288	0.584873	0.558633	NA	cyclin Y like 1 pseudogene	Hs.148265	100129055	0	0.609783	0	0	0	0	0	0.975943	0	0	0	2.07297
TRIM15	0.304891	1.71297	2.9288	0.584873	0.558633	NA	tripartite motif containing 15	Hs.591789	89870	0	0.609783	0	0	0	0	0	0.975943	0	0	0	2.07297
DGKB	0.304484	1.71133	2.92977	0.584119	0.55914	NA	diacylglycerol kinase beta	Hs.567255	1607	0	0.608967	0	0	0	0	0	0	0	0.971865	0	2.07297
GDF3	0.304484	1.71133	2.92977	0.584119	0.55914	NA	growth differentiation factor 3	Hs.86232	9573	0	0.608967	0	0	0	0	0	0	0	0.971865	0	2.07297
KRTAP5-7	0.304484	1.71133	2.92977	0.584119	0.55914	NA	keratin associated protein 5-7	Hs.710675	440050	0	0.608967	0	0	0	0	0	0	0	0.971865	0	2.07297
MIR30C1	0.304484	1.71133	2.92977	0.584119	0.55914	NA	microRNA 30c-1	NA	407031	0	0.608967	0	0	0	0	0	0	0	0.971865	0	2.07297
MIR3193	0.304484	1.71133	2.92977	0.584119	0.55914	NA	microRNA 3193	NA	100422904	0	0.608967	0	0	0	0	0	0	0	0.971865	0	2.07297
B3GNT3	533.608	1.7113	0.125431	13.6434	2.21067e-42	1.41693e-41	UDP-GlcNAc:betaGal beta-1,3-N-acetylglucosaminyltransferase 3	Hs.69009	10331	249.393	817.823	267.952	215.688	235.991	275.618	251.715	678.281	647.966	854.27	1020.33	888.268
PLLP	65.6997	1.70919	0.213929	7.9895	1.35483e-15	4.14667e-15	plasmolipin	Hs.632215	51090	30.8647	100.535	19.4481	28.4664	49.6242	30.2402	26.5444	81.0033	114.676	95.2428	98.7743	112.977
PI15	11.7291	1.70845	0.446373	3.8274	0.000129506	0.000229656	peptidase inhibitor 15	Hs.98558	51050	5.4203	18.0378	2.1609	4.37945	5.51381	8.64006	6.40728	21.4708	26.1051	9.71865	15.2744	17.6203
RNVU1-14	7.31666	1.70844	0.533982	3.19943	0.00137699	0.00223292	RNA, variant U1 small nuclear 14	NA	101954266	3.46659	11.1667	2.1609	5.47431	4.41104	3.45603	1.83065	6.8316	16.7819	10.6905	13.2378	8.29188
PRRT4	123.366	1.70809	0.13904	12.2849	1.09232e-34	5.92457e-34	proline rich transmembrane protein 4	Hs.381096	401399	57.6305	189.102	47.5399	65.6917	50.727	66.5285	57.6655	207.876	169.683	204.092	171.073	192.786
SLC43A3	1615.07	1.70761	0.0966023	17.6767	6.3349e-70	6.884e-69	solute carrier family 43 member 3	Hs.99962	29015	756.636	2473.5	701.213	644.874	805.016	846.726	785.349	2123.65	2284.2	2333.45	2774.85	2851.37
CCKBR	0.866706	1.70652	1.61243	1.05836	0.289893	0.339314	cholecystokinin B receptor	Hs.203	887	0.403617	1.32979	0	0	1.10276	0	0.915326	0.975943	3.7293	1.94373	0	0
CYP26C1	0.303072	1.70338	2.46832	0.690096	0.490134	NA	cytochrome P450 family 26 subfamily C member 1	Hs.369993	340665	0	0.606144	0	0	0	0	0	0.975943	0	0	1.01829	1.03649
FMO6P	0.303072	1.70338	2.46832	0.690096	0.490134	NA	flavin containing monooxygenase 6, pseudogene	Hs.448988	388714	0	0.606144	0	0	0	0	0	0.975943	0	0	1.01829	1.03649
LIPK	0.303072	1.70338	2.46832	0.690096	0.490134	NA	lipase family member K	Hs.632092	643414	0	0.606144	0	0	0	0	0	0.975943	0	0	1.01829	1.03649
LINC00870	1.2945	1.70211	1.47808	1.15157	0.249498	0.296855	long intergenic non-protein coding RNA 870	Hs.382623	201617	0.613906	1.97509	0	0	2.20552	0.864006	0	0	3.7293	0	4.07317	2.07297
C12orf50	0.302664	1.70186	2.46901	0.68929	0.490641	NA	chromosome 12 open reading frame 50	Hs.112930	160419	0	0.605329	0	0	0	0	0	0	0	0.971865	1.01829	1.03649
MMP23B	0.302664	1.70186	2.46901	0.68929	0.490641	NA	matrix metallopeptidase 23B	Hs.192316	8510	0	0.605329	0	0	0	0	0	0	0	0.971865	1.01829	1.03649
SPDEF	1.28392	1.70163	1.28229	1.32702	0.184501	0.225684	SAM pointed domain containing ETS transcription factor	Hs.485158	25803	0.609444	1.9584	1.08045	0	1.10276	0.864006	0	3.90377	2.79698	0	1.01829	2.07297
PIP5K1B	1360.64	-6.47926	0.141641	-45.7442	0	0	phosphatidylinositol-4-phosphate 5-kinase type 1 beta	Hs.534371	8395	2691.14	30.1429	2784.32	2853.21	2852.84	2763.96	2201.36	28.3024	32.6314	29.156	29.5305	31.0946
OR7E156P	0.301253	1.69856	2.93761	0.578211	0.563121	NA	olfactory receptor family 7 subfamily E member 156 pseudogene	Hs.363054	283491	0	0.602505	0	0	0	0	0	0.975943	0	0	2.03658	0
SOHLH2	0.301253	1.69856	2.93761	0.578211	0.563121	NA	spermatogenesis and oogenesis specific basic helix-loop-helix 2	Hs.124519	54937	0	0.602505	0	0	0	0	0	0.975943	0	0	2.03658	0
KCTD16	9.70298	1.69851	0.488306	3.47836	0.000504489	0.000851018	potassium channel tetramerization domain containing 16	Hs.7093	57528	4.56429	14.8417	1.08045	6.56917	5.51381	6.91205	2.74598	13.6632	23.3081	12.6343	15.2744	9.32837
BOLA3-AS1	311.896	1.69838	0.0874777	19.415	5.76244e-84	7.85159e-83	BOLA3 divergent transcript	Hs.503348	100507171	147.188	476.605	162.068	139.047	156.592	139.105	139.129	459.669	445.651	501.483	472.487	503.732
CYR61	3223.44	-6.41503	0.101967	-62.9127	0	0	NA	NA	NA	6372.33	74.5472	6739.86	6856.02	6761.03	5809.58	5695.16	80.0274	74.586	83.5804	69.2439	65.2986
KLHL31	95.5434	1.69731	0.175885	9.65014	4.90891e-22	1.86726e-21	kelch like family member 31	Hs.131064	401265	44.8097	146.277	31.3331	50.3636	41.9049	65.6645	34.7824	144.44	142.646	149.667	158.854	135.78
IL17RB	861.589	1.69651	0.0910695	18.6287	1.87923e-77	2.29385e-76	interleukin 17 receptor B	Hs.654970	55540	406.786	1316.39	405.169	416.047	475.29	421.635	315.787	1301.91	1306.19	1410.18	1366.55	1197.14
HYDIN2	0.30053	1.69525	2.93933	0.57675	0.564109	NA	HYDIN axonemal central pair apparatus protein 2 (pseudogene)	Hs.648712	100288805	0	0.601059	0	0	0	0	0	0	0.932325	0	0	2.07297
PTHLH	239.498	1.69325	0.181398	9.33442	1.01549e-20	3.70153e-20	parathyroid hormone like hormone	Hs.591159	5744	113.074	365.921	116.689	88.6838	133.434	146.017	80.5487	375.738	391.577	320.716	262.719	478.856
SLC16A12	12.6448	1.69231	0.542425	3.11989	0.00180916	0.00289895	solute carrier family 16 member 12	Hs.530338	387700	6.06986	19.2198	8.64361	9.85376	6.61657	4.32003	0.915326	25.3745	27.0374	27.2122	6.10975	10.3649
ZFP2	9.3243	1.69094	0.458358	3.68913	0.000225024	0.000390952	ZFP2 zinc finger protein	Hs.654533	80108	4.40783	14.2408	3.24136	3.28459	6.61657	4.32003	4.57663	19.5189	10.2556	11.6624	16.2927	13.4743
CDH26	21.0621	1.68976	0.300209	5.62863	1.81645e-08	4.07255e-08	cadherin 26	Hs.729046	60437	9.95484	32.1694	8.64361	9.85376	9.92485	10.3681	10.9839	33.1821	38.2253	34.0153	30.5488	24.8757
MAGEB18	0.298837	1.68875	2.94354	0.573715	0.566161	NA	MAGE family member B18	Hs.350683	286514	0	0.597674	0	0	0	0	0	1.95189	0	0	0	1.03649
RTL1	0.298837	1.68875	2.94354	0.573715	0.566161	NA	retrotransposon Gag like 1	Hs.298602	388015	0	0.597674	0	0	0	0	0	1.95189	0	0	0	1.03649
ZNF154	0.298837	1.68875	2.94354	0.573715	0.566161	NA	zinc finger protein 154	Hs.646378	7710	0	0.597674	0	0	0	0	0	1.95189	0	0	0	1.03649
BCL2L11	1800.97	1.68854	0.0721445	23.405	3.80178e-121	8.99075e-120	BCL2 like 11	Hs.469658	10018	853.006	2748.93	884.89	763.119	913.086	838.95	864.983	2945.4	2901.4	2902.96	2605.81	2389.1
HOXD9	286.026	1.68769	0.119405	14.1342	2.33746e-45	1.61082e-44	homeobox D9	Hs.236646	3235	135.581	436.471	117.769	134.668	153.284	133.057	139.129	532.865	447.516	442.199	404.262	355.515
PHKG1	44.7611	1.6874	0.215339	7.83601	4.65102e-15	1.39538e-14	phosphorylase kinase catalytic subunit gamma 1	Hs.730821	5260	21.1755	68.3467	30.2526	15.3281	17.6442	21.6002	21.0525	63.4363	60.6011	73.8618	71.2804	72.554
KIAA2022	0.29871	1.68693	2.47579	0.681371	0.495637	NA	NA	NA	NA	0	0.59742	0	0	0	0	0	0	0.932325	0	1.01829	1.03649
OR2AE1	0.29871	1.68693	2.47579	0.681371	0.495637	NA	olfactory receptor family 2 subfamily AE member 1	Hs.647523	81392	0	0.59742	0	0	0	0	0	0	0.932325	0	1.01829	1.03649
SULT1E1	0.29871	1.68693	2.47579	0.681371	0.495637	NA	sulfotransferase family 1E member 1	Hs.479898	6783	0	0.59742	0	0	0	0	0	0	0.932325	0	1.01829	1.03649
CCDC181	0.298429	1.6862	2.47632	0.680931	0.495915	NA	coiled-coil domain containing 181	Hs.567557	57821	0	0.596859	0	0	0	0	0	0.975943	0	0.971865	0	1.03649
CYP3A7	11.3704	1.68587	0.403059	4.18268	2.88089e-05	5.34202e-05	cytochrome P450 family 3 subfamily A member 7	Hs.111944	1551	5.37132	17.3694	6.48271	5.47431	3.30828	5.18404	6.40728	15.6151	17.7142	15.5498	21.3841	16.5838
IZUMO1R	0.298022	1.68542	2.94556	0.572192	0.567192	NA	IZUMO1 receptor, JUNO	Hs.553758	390243	0	0.596043	0	0	0	0	0	0	0	1.94373	0	1.03649
LINC01526	0.298022	1.68542	2.94556	0.572192	0.567192	NA	long intergenic non-protein coding RNA 1526	Hs.586239	101928770	0	0.596043	0	0	0	0	0	0	0	1.94373	0	1.03649
NXF5	0.298022	1.68542	2.94556	0.572192	0.567192	NA	nuclear RNA export factor 5	Hs.307077	55998	0	0.596043	0	0	0	0	0	0	0	1.94373	0	1.03649
CA3	1.32326	1.68391	1.25181	1.34518	0.178567	0.219048	carbonic anhydrase 3	Hs.82129	761	0.651153	1.99536	2.1609	1.09486	0	0	0	0.975943	1.86465	0.971865	3.05488	3.10946
ZBTB18	1033.07	1.68389	0.076234	22.0885	4.0815e-108	7.87261e-107	zinc finger and BTB domain containing 18	Hs.69997	10472	490.435	1575.71	467.836	551.81	438.899	484.708	508.921	1500.02	1777.94	1627.87	1505.04	1467.66
TNFSF10	537.964	-6.40917	0.372795	-17.1922	3.03699e-66	3.13642e-65	TNF superfamily member 10	Hs.478275	8743	1063.48	12.4501	1194.98	786.111	1274.79	1245.03	816.47	11.7113	20.5112	11.6624	16.2927	2.07297
MYLK2	21.9694	1.68233	0.300056	5.60672	2.06196e-08	4.60794e-08	myosin light chain kinase 2	Hs.86092	85366	10.48	33.4587	11.885	13.1383	8.82209	11.2321	7.3226	40.0137	32.6314	34.9872	25.4573	34.204
ADAMTS7P1	0.297018	1.68145	2.94807	0.570356	0.568436	NA	ADAMTS7 pseudogene 1	Hs.640255	390660	0	0.594036	0	0	0	0	0	1.95189	0	0	1.01829	0
SPRN	0.297018	1.68145	2.94807	0.570356	0.568436	NA	shadow of prion protein	Hs.64968	503542	0	0.594036	0	0	0	0	0	1.95189	0	0	1.01829	0
EOMES	63.2882	1.68128	0.197499	8.51283	1.69742e-17	5.56007e-17	eomesodermin	Hs.591663	8320	30.0015	96.5749	24.8504	33.9407	24.2607	28.5122	38.4437	79.0514	118.405	96.2147	84.5182	104.685
KISS1R	12.2616	1.68109	0.436509	3.85121	0.000117538	0.000208872	KISS1 receptor	Hs.208229	84634	5.67332	18.8499	4.32181	3.28459	2.20552	11.2321	7.3226	16.591	13.0526	19.4373	24.439	20.7297
ARHGEF7-AS2	0.296891	1.68068	2.94836	0.57004	0.56865	NA	ARHGEF7 antisense RNA 2	Hs.569218	100874238	0	0.593782	0	0	0	0	0	0	0.932325	0	2.03658	0
HCFC1-AS1	0.296891	1.68068	2.94836	0.57004	0.56865	NA	HCFC1 antisense RNA 1	Hs.682261	100873990	0	0.593782	0	0	0	0	0	0	0.932325	0	2.03658	0
LINC00970	0.296891	1.68068	2.94836	0.57004	0.56865	NA	long intergenic non-protein coding RNA 970	Hs.517849	101978719	0	0.593782	0	0	0	0	0	0	0.932325	0	2.03658	0
SPACA1	0.296891	1.68068	2.94836	0.57004	0.56865	NA	sperm acrosome associated 1	Hs.161241	81833	0	0.593782	0	0	0	0	0	0	0.932325	0	2.03658	0
NAALAD2	108.885	1.68035	0.185368	9.06491	1.24712e-19	4.38611e-19	N-acetylated alpha-linked acidic dipeptidase 2	Hs.112482	10003	52.0595	165.711	61.5858	76.6403	38.5966	43.2003	40.2743	153.223	196.721	179.795	156.817	141.999
ADARB2-AS1	0.29661	1.67953	2.47953	0.677357	0.498179	NA	ADARB2 antisense RNA 1	Hs.568831	642394	0	0.59322	0	0	0	0	0	0.975943	0	0.971865	1.01829	0
ATOH1	0.29661	1.67953	2.47953	0.677357	0.498179	NA	atonal bHLH transcription factor 1	Hs.532680	474	0	0.59322	0	0	0	0	0	0.975943	0	0.971865	1.01829	0
CD86	0.29661	1.67953	2.47953	0.677357	0.498179	NA	CD86 molecule	Hs.171182	942	0	0.59322	0	0	0	0	0	0.975943	0	0.971865	1.01829	0
FAM231B	0.29661	1.67953	2.47953	0.677357	0.498179	NA	NA	NA	NA	0	0.59322	0	0	0	0	0	0.975943	0	0.971865	1.01829	0
MIR4260	0.29661	1.67953	2.47953	0.677357	0.498179	NA	microRNA 4260	NA	100422894	0	0.59322	0	0	0	0	0	0.975943	0	0.971865	1.01829	0
PON3	0.29661	1.67953	2.47953	0.677357	0.498179	NA	paraoxonase 3	Hs.440967	5446	0	0.59322	0	0	0	0	0	0.975943	0	0.971865	1.01829	0
RUNX2	1851.5	-6.3797	0.115546	-55.2134	0	0	RUNX family transcription factor 2	Hs.535845	860	3659.1	43.8896	3815.08	3342.61	3725.13	3892.35	3520.34	45.8693	36.3607	61.2275	39.7134	36.277
TAS2R46	0.296202	1.67811	2.95011	0.568829	0.569472	NA	taste 2 receptor member 46	Hs.688193	259292	0	0.592405	0	0	0	0	0	0	0	1.94373	1.01829	0
XRCC6P5	6.83481	1.67745	0.588316	2.85127	0.00435452	0.00671714	X-ray repair cross complementing 6 pseudogene 5	Hs.706599	442459	3.2791	10.3905	6.48271	3.28459	2.20552	2.59202	1.83065	6.8316	6.52628	9.71865	8.14634	20.7297
BANK1	11.3145	1.67667	0.515483	3.25263	0.00114344	0.00186629	B cell scaffold protein with ankyrin repeats 1	Hs.480400	55024	5.49956	17.1295	14.0459	4.37945	5.51381	1.72801	1.83065	17.567	22.3758	9.71865	16.2927	19.6932
MBLAC2	466.321	1.6759	0.0790282	21.2063	8.3546e-100	1.44177e-98	metallo-beta-lactamase domain containing 2	Hs.64004	153364	222.52	710.122	210.688	218.972	244.813	205.633	232.493	643.147	762.642	711.406	698.548	734.868
MAST1	245.561	1.67586	0.0985265	17.0092	7.01643e-65	7.03048e-64	microtubule associated serine/threonine kinase 1	Hs.227489	22983	117.099	374.023	124.252	105.107	126.818	130.465	98.8552	386.474	375.727	383.887	374.731	349.296
SRL	4.65199	1.67369	0.656486	2.54947	0.0107887	0.0159653	sarcalumenin	Hs.10041	6345	2.24667	7.05732	2.1609	0	5.51381	1.72801	1.83065	6.8316	9.32325	6.80306	6.10975	6.21891
ZNF204P	534.559	1.67358	0.0800119	20.9166	3.77751e-97	6.18463e-96	zinc finger protein 204, pseudogene	Hs.8198	7754	254.962	814.155	293.883	236.49	217.244	247.106	280.09	817.841	828.837	847.467	804.451	772.182
CTAGE10P	5.26429	1.67221	0.74413	2.24721	0.0246268	0.0348928	CTAGE family member 10, pseudogene	Hs.448219	220429	2.46732	8.06125	4.32181	0	1.10276	6.91205	0	11.7113	5.59395	10.6905	7.12804	5.18243
FAM66A	3.34021	1.67205	0.902213	1.85327	0.0638435	0.0851891	family with sequence similarity 66 member A	Hs.721640	100133172	1.595	5.08542	1.08045	3.28459	0	0.864006	2.74598	9.75943	7.4586	0.971865	1.01829	6.21891
TPTE2P6	15.6835	1.67191	0.362256	4.61526	3.92599e-06	7.73213e-06	transmembrane phosphoinositide 3-phosphatase and tensin homolog 2 pseudogene 6	Hs.406779	374491	7.39685	23.9702	6.48271	6.56917	4.41104	10.3681	9.15326	31.2302	22.3758	26.2404	23.4207	16.5838
MYO1H	1.30899	1.67144	1.2313	1.35746	0.174634	0.21482	myosin IH	Hs.512008	283446	0.652733	1.96524	2.1609	0	1.10276	0	0	0.975943	2.79698	1.94373	2.03658	2.07297
CCDC178	0.294475	1.67115	2.48329	0.672957	0.500974	NA	coiled-coil domain containing 178	Hs.115461	374864	0	0.588951	0	0	0	0	0	0.975943	0.932325	0	0	1.03649
CNR2	0.294475	1.67115	2.48329	0.672957	0.500974	NA	cannabinoid receptor 2	Hs.73037	1269	0	0.588951	0	0	0	0	0	0.975943	0.932325	0	0	1.03649
FAM13A-AS1	16.2038	1.67008	0.35542	4.69889	2.61576e-06	5.20818e-06	FAM13A antisense RNA 1	Hs.744957	285512	7.71964	24.688	9.72407	4.37945	7.71933	10.3681	6.40728	24.3986	29.8344	28.1841	24.439	16.5838
ANKRD61	10.7051	1.66989	0.470061	3.55249	0.000381601	0.000649996	ankyrin repeat domain 61	Hs.744468	100310846	5.05239	16.3578	7.56316	4.37945	0	6.91205	6.40728	10.7354	21.4435	13.6061	15.2744	20.7297
MAN1A1	1212.47	1.6697	0.0923238	18.0852	4.16546e-73	4.75535e-72	mannosidase alpha class 1A member 1	Hs.102788	4121	579.623	1845.32	616.938	476.265	609.827	698.981	496.106	1848.44	1877.7	1855.29	1921.52	1723.68
VWDE	322.227	1.66965	0.114118	14.6309	1.78319e-48	1.30615e-47	von Willebrand factor D and EGF domains	Hs.669526	221806	154.35	490.104	144.781	153.281	183.058	161.569	129.061	514.322	496.929	565.626	470.451	403.193
HRAT56	0.294068	1.6696	2.48402	0.672138	0.501496	NA	NA	NA	NA	0	0.588135	0	0	0	0	0	0	0.932325	0.971865	0	1.03649
MIR6741	0.294068	1.6696	2.48402	0.672138	0.501496	NA	microRNA 6741	NA	102466270	0	0.588135	0	0	0	0	0	0	0.932325	0.971865	0	1.03649
PANK1	768.316	1.66942	0.0703844	23.7186	2.32081e-124	5.74525e-123	pantothenate kinase 1	Hs.163555	53354	367.7	1168.93	356.549	379.917	367.219	357.699	377.114	1133.07	1281.95	1238.16	1140.49	1051
LOC102724467	23.9939	1.66848	0.347109	4.80679	1.53372e-06	3.09805e-06	uncharacterized LOC102724467	Hs.587857	102724467	11.3929	36.5949	16.2068	6.56917	5.51381	10.3681	18.3065	49.7731	26.1051	34.0153	28.5122	44.5689
STAT6	1425.98	-6.33633	0.125366	-50.5427	0	0	signal transducer and activator of transcription 6	Hs.524518	6778	2817.2	34.7666	2592	2710.88	2900.26	2973.05	2909.82	30.2542	34.496	47.6214	40.7317	20.7297
GOLGA6B	7.1471	1.66743	0.633176	2.63343	0.00845264	0.0126561	golgin A6 family member B	Hs.546408	55889	3.41084	10.8834	3.24136	3.28459	3.30828	1.72801	5.49195	9.75943	3.7293	3.88746	15.2744	21.7662
LOC642423	66.3347	1.66486	0.176096	9.45427	3.2527e-21	1.20896e-20	NA	NA	NA	31.8026	100.867	35.6549	31.751	28.6718	34.5603	28.3751	114.185	104.42	85.5242	106.921	93.2837
COLQ	111.132	1.66455	0.197816	8.41463	3.94129e-17	1.27455e-16	collagen like tail subunit of asymmetric acetylcholinesterase	Hs.146735	8292	53.423	168.841	64.8271	37.2253	68.3712	51.8404	44.851	233.25	170.615	165.217	148.671	126.451
CASQ1	0.292656	1.66441	2.48658	0.66936	0.503266	NA	calsequestrin 1	Hs.632476	844	0	0.585312	0	0	0	0	0	0.975943	0.932325	0	1.01829	0
CYP2C9	0.292656	1.66441	2.48658	0.66936	0.503266	NA	cytochrome P450 family 2 subfamily C member 9	Hs.282624	1559	0	0.585312	0	0	0	0	0	0.975943	0.932325	0	1.01829	0
LOC100505841	0.292656	1.66441	2.48658	0.66936	0.503266	NA	zinc finger protein 474-like	Hs.733368	100505841	0	0.585312	0	0	0	0	0	0.975943	0.932325	0	1.01829	0
LOC101929468	0.292656	1.66441	2.48658	0.66936	0.503266	NA	NA	NA	NA	0	0.585312	0	0	0	0	0	0.975943	0.932325	0	1.01829	0
MBP	1175.45	1.66391	0.0852658	19.5144	8.27923e-85	1.14237e-83	myelin basic protein	Hs.551713	4155	563.86	1787.05	597.49	505.826	554.689	559.012	602.284	1886.5	2086.54	1733.81	1697.49	1530.89
LOC100996694	0.292783	1.66388	3.13977	0.529935	0.596157	NA	NA	NA	NA	0	0.585566	0	0	0	0	0	2.92783	0	0	0	0
MIR4306	0.292783	1.66388	3.13977	0.529935	0.596157	NA	microRNA 4306	NA	100422861	0	0.585566	0	0	0	0	0	2.92783	0	0	0	0
MIR5697	0.292783	1.66388	3.13977	0.529935	0.596157	NA	microRNA 5697	NA	100847055	0	0.585566	0	0	0	0	0	2.92783	0	0	0	0
SLC25A31	0.292783	1.66388	3.13977	0.529935	0.596157	NA	solute carrier family 25 member 31	Hs.149030	83447	0	0.585566	0	0	0	0	0	2.92783	0	0	0	0
ZIK1	0.292783	1.66388	3.13977	0.529935	0.596157	NA	zinc finger protein interacting with K protein 1	Hs.454830	284307	0	0.585566	0	0	0	0	0	2.92783	0	0	0	0
LINC01121	0.292248	1.66286	2.48732	0.668538	0.503791	NA	long intergenic non-protein coding RNA 1121	Hs.468368	400952	0	0.584496	0	0	0	0	0	0	0.932325	0.971865	1.01829	0
MIR325HG	0.292248	1.66286	2.48732	0.668538	0.503791	NA	MIR325 host gene	Hs.640805	101928469	0	0.584496	0	0	0	0	0	0	0.932325	0.971865	1.01829	0
RIIAD1	0.292248	1.66286	2.48732	0.668538	0.503791	NA	regulatory subunit of type II PKA R-subunit (RIIa) domain containing 1	Hs.297967	284485	0	0.584496	0	0	0	0	0	0	0.932325	0.971865	1.01829	0
SLCO1A2	0.292248	1.66286	2.48732	0.668538	0.503791	NA	solute carrier organic anion transporter family member 1A2	Hs.46440	6579	0	0.584496	0	0	0	0	0	0	0.932325	0.971865	1.01829	0
C3orf22	2.06124	1.66263	0.939185	1.77029	0.0766784	0.101151	chromosome 3 open reading frame 22	Hs.178210	152065	0.978456	3.14403	0	1.09486	1.10276	0.864006	1.83065	4.87972	2.79698	2.9156	3.05488	2.07297
FAM156B	0.292375	1.66248	2.95984	0.561677	0.574336	NA	family with sequence similarity 156 member B	Hs.6451	727866	0	0.58475	0	0	0	0	0	1.95189	0	0.971865	0	0
OR56A5	0.292375	1.66248	2.95984	0.561677	0.574336	NA	olfactory receptor family 56 subfamily A member 5	Hs.719888	390084	0	0.58475	0	0	0	0	0	1.95189	0	0.971865	0	0
LOC339539	2.06612	1.66106	0.985096	1.68619	0.0917592	0.119319	uncharacterized LOC339539	Hs.434301	339539	0.984258	3.14797	1.08045	1.09486	0	0	2.74598	1.95189	4.66163	1.94373	4.07317	3.10946
NEU2	0.291967	1.66079	2.96089	0.560908	0.57486	NA	neuraminidase 2	Hs.532681	4759	0	0.583935	0	0	0	0	0	0.975943	0	1.94373	0	0
WFDC11	0.291967	1.66079	2.96089	0.560908	0.57486	NA	WAP four-disulfide core domain 11	Hs.374924	259239	0	0.583935	0	0	0	0	0	0.975943	0	1.94373	0	0
CFL1P1	13.6945	1.66021	0.387516	4.28423	1.83375e-05	3.45042e-05	cofilin 1 pseudogene 1	Hs.369431	142913	6.57479	20.8142	5.40226	6.56917	6.61657	6.04804	8.23793	22.4467	18.6465	29.156	21.3841	12.4378
SIK1	272.877	1.65986	0.0980614	16.9268	2.85682e-64	2.82433e-63	salt inducible kinase 1	Hs.282113	150094	131.163	414.59	152.344	127.004	110.276	126.145	140.045	423.559	426.073	426.649	427.683	368.989
ZNF581	1330.88	1.65911	0.066377	24.9952	6.88877e-138	1.96547e-136	zinc finger protein 581	Hs.20768	51545	640.202	2021.55	623.421	640.494	674.89	616.9	645.305	2108.04	1796.59	1898.05	2116.01	2189.06
INSL5	0.29156	1.6587	3.14017	0.528221	0.597346	NA	insulin like 5	Hs.251380	10022	0	0.583119	0	0	0	0	0	0	0	2.9156	0	0
ZNF667	0.29156	1.6587	3.14017	0.528221	0.597346	NA	zinc finger protein 667	Hs.676605	63934	0	0.583119	0	0	0	0	0	0	0	2.9156	0	0
DPP4	26.6828	1.65795	0.317963	5.21429	1.84525e-07	3.93058e-07	dipeptidyl peptidase 4	Hs.368912	1803	13.0191	40.3465	14.0459	20.8024	14.3359	9.50407	6.40728	34.158	58.7365	37.9028	32.5853	38.35
SNORD35A	16.067	1.65734	0.386651	4.2864	1.8159e-05	3.41753e-05	small nucleolar RNA, C/D box 35A	NA	26816	7.70938	24.4246	9.72407	4.37945	7.71933	11.2321	5.49195	17.567	37.293	26.2404	24.439	16.5838
RPP25	930.774	1.65665	0.0653422	25.3534	8.24157e-142	2.47223e-140	ribonuclease P and MRP subunit p25	Hs.8562	54913	447.62	1413.93	422.457	420.427	448.824	478.659	467.731	1294.1	1472.14	1360.61	1438.85	1503.94
SNORA45A	19.254	1.65636	0.319942	5.17707	2.25401e-07	4.77819e-07	NA	NA	NA	9.3438	29.1643	15.1263	6.56917	9.92485	7.77606	7.3226	31.2302	26.1051	33.0434	29.5305	25.9121
FAM90A1	5.93111	1.65623	0.576247	2.87416	0.00405102	0.00626986	family with sequence similarity 90 member A1	Hs.196086	55138	2.89467	8.96755	4.32181	3.28459	3.30828	1.72801	1.83065	8.78349	5.59395	6.80306	10.1829	13.4743
SEC11C	984.212	1.65588	0.0650043	25.4734	3.89154e-143	1.20703e-141	SEC11 homolog C, signal peptidase complex subunit	Hs.45107	90701	473.879	1494.55	448.387	482.834	466.468	499.396	472.308	1484.41	1577.49	1371.3	1419.5	1620.03
KIRREL	1131.25	-6.28744	0.146715	-42.8549	0	0	NA	NA	NA	2233.87	28.632	2351.06	2396.65	2129.43	1891.31	2400.9	32.2061	21.4435	35.959	19.3475	34.204
SNORA15	4.85881	1.65381	0.697704	2.37036	0.0177708	0.025596	small nucleolar RNA, H/ACA box 15	Hs.689706	677803	2.30832	7.4093	1.08045	2.18972	1.10276	2.59202	4.57663	6.8316	9.32325	10.6905	9.16463	1.03649
GDNF-AS1	0.290114	1.65258	2.96562	0.557246	0.577359	NA	GDNF antisense RNA 1	Hs.536820	100861519	0	0.580227	0	0	0	0	0	0	1.86465	0	0	1.03649
MIR6880	0.290114	1.65258	2.96562	0.557246	0.577359	NA	microRNA 6880	NA	102466204	0	0.580227	0	0	0	0	0	0	1.86465	0	0	1.03649
NKX2-1-AS1	0.290114	1.65258	2.96562	0.557246	0.577359	NA	NKX2-1 antisense RNA 1	Hs.94367	100506237	0	0.580227	0	0	0	0	0	0	1.86465	0	0	1.03649
SCNN1G	0.290114	1.65258	2.96562	0.557246	0.577359	NA	sodium channel epithelial 1 gamma subunit	Hs.371727	6340	0	0.580227	0	0	0	0	0	0	1.86465	0	0	1.03649
SLC5A9	0.290114	1.65258	2.96562	0.557246	0.577359	NA	solute carrier family 5 member 9	Hs.37890	200010	0	0.580227	0	0	0	0	0	0	1.86465	0	0	1.03649
ST8SIA2	0.290114	1.65258	2.96562	0.557246	0.577359	NA	ST8 alpha-N-acetyl-neuraminide alpha-2,8-sialyltransferase 2	Hs.302341	8128	0	0.580227	0	0	0	0	0	0	1.86465	0	0	1.03649
HBA2	2.0418	1.65203	1.01665	1.62497	0.104169	0.133895	hemoglobin subunit alpha 2	Hs.449630	3040	0.980036	3.10355	0	0	2.20552	0.864006	1.83065	1.95189	4.66163	5.83119	2.03658	1.03649
RAPGEFL1	620.557	1.65187	0.102948	16.0456	6.13153e-58	5.43242e-57	Rap guanine nucleotide exchange factor like 1	Hs.632254	51195	299.994	941.12	318.733	331.743	293.334	283.394	272.767	1099.89	1018.1	932.991	906.28	748.343
IQGAP2	4391.89	-6.25777	0.191312	-32.7098	1.13349e-234	8.93139e-233	IQ motif containing GTPase activating protein 2	Hs.291030	10788	8670.39	113.384	8968.83	7350.9	10635	9275.97	7121.23	88.8108	83.9093	151.611	113.03	129.561
KRT17	160.297	1.65143	0.19479	8.47801	2.29073e-17	7.46918e-17	keratin 17	Hs.2785	3872	77.4536	243.14	60.5053	79.9249	101.454	95.0407	50.3429	200.068	284.359	218.67	199.585	313.019
KLHL14	7.4603	1.65051	0.529288	3.11835	0.00181865	0.0029134	kelch like family member 14	Hs.446164	57565	3.59191	11.3287	3.24136	2.18972	5.51381	5.18404	1.83065	9.75943	5.59395	14.578	13.2378	13.4743
MRC2	1439.72	-6.24776	0.137536	-45.4265	0	0	mannose receptor C type 2	Hs.7835	9902	2842.18	37.2533	3194.9	2421.83	2931.14	2914.29	2748.72	38.0618	37.293	55.3963	25.4573	30.0581
CMTM2	2.43519	1.64935	0.91812	1.79644	0.0724242	0.0958804	CKLF like MARVEL transmembrane domain containing 2	Hs.195685	146225	1.15994	3.71045	0	2.18972	0	0.864006	2.74598	2.92783	6.52628	2.9156	2.03658	4.14594
P2RX6P	4.97125	1.64833	0.64542	2.55388	0.010653	0.0157772	purinergic receptor P2X 6 pseudogene	Hs.640665	440799	2.39843	7.54407	3.24136	4.37945	0	3.45603	0.915326	4.87972	6.52628	6.80306	10.1829	9.32837
ATAD3B	1264.44	1.64778	0.0675268	24.4018	1.63614e-131	4.34047e-130	ATPase family AAA domain containing 3B	Hs.729021	83858	612.506	1916.38	647.191	647.063	632.985	596.164	539.127	1744.01	2053.91	1927.21	1856.35	2000.42
CPT1C	72.0523	1.6475	0.179706	9.16778	4.82864e-20	1.72277e-19	carnitine palmitoyltransferase 1C	Hs.112195	126129	34.6277	109.477	29.1722	33.9407	27.569	44.9283	37.5284	125.897	117.473	110.793	91.6463	101.576
LINC00571	41.5665	1.64739	0.242843	6.78374	1.17103e-11	3.06659e-11	long intergenic non-protein coding RNA 571	Hs.569249	100874188	19.9282	63.2048	20.5286	19.7075	8.82209	26.7842	23.7985	61.4844	73.6537	70.9462	53.9695	55.9702
BRINP1	0.288013	1.64686	2.49512	0.660033	0.509233	NA	BMP/retinoic acid inducible neural specific 1	Hs.532316	1620	0	0.576027	0	0	0	0	0	0.975943	0.932325	0.971865	0	0
C3orf14	0.288013	1.64686	2.49512	0.660033	0.509233	NA	chromosome 3 open reading frame 14	Hs.47166	57415	0	0.576027	0	0	0	0	0	0.975943	0.932325	0.971865	0	0
CNTN6	0.288013	1.64686	2.49512	0.660033	0.509233	NA	contactin 6	Hs.387300	27255	0	0.576027	0	0	0	0	0	0.975943	0.932325	0.971865	0	0
VIPR2	0.288013	1.64686	2.49512	0.660033	0.509233	NA	vasoactive intestinal peptide receptor 2	Hs.585052	7434	0	0.576027	0	0	0	0	0	0.975943	0.932325	0.971865	0	0
MASP2	4.52089	1.64664	0.649349	2.53583	0.0112182	0.0165759	mannan binding lectin serine peptidase 2	Hs.655645	10747	2.18392	6.85786	2.1609	3.28459	1.10276	3.45603	0.915326	5.85566	10.2556	5.83119	5.09146	7.2554
IFITM3	2162.91	-6.22652	0.118653	-52.4768	0	0	interferon induced transmembrane protein 3	Hs.374650	10410	4268.71	57.1104	3696.23	4041.13	4416.56	4565.41	4624.23	54.6528	41.0223	71.918	69.2439	48.7148
CDH4	0.288421	1.64591	2.97009	0.55416	0.579469	NA	cadherin 4	Hs.473231	1002	0	0.576842	0	0	0	0	0	1.95189	0.932325	0	0	0
NLGN4X	0.288421	1.64591	2.97009	0.55416	0.579469	NA	neuroligin 4 X-linked	Hs.21107	57502	0	0.576842	0	0	0	0	0	1.95189	0.932325	0	0	0
GPAT2	0.288294	1.64512	2.97039	0.553839	0.579689	NA	glycerol-3-phosphate acyltransferase 2, mitochondrial	Hs.348629	150763	0	0.576588	0	0	0	0	0	0	1.86465	0	1.01829	0
GRIK1	0.288294	1.64512	2.97039	0.553839	0.579689	NA	glutamate ionotropic receptor kainate type subunit 1	Hs.664641	2897	0	0.576588	0	0	0	0	0	0	1.86465	0	1.01829	0
LOC101927691	0.288294	1.64512	2.97039	0.553839	0.579689	NA	uncharacterized LOC101927691	Hs.552556	101927691	0	0.576588	0	0	0	0	0	0	1.86465	0	1.01829	0
MAGEB2	0.288294	1.64512	2.97039	0.553839	0.579689	NA	MAGE family member B2	Hs.113824	4113	0	0.576588	0	0	0	0	0	0	1.86465	0	1.01829	0
MIR4434	0.288294	1.64512	2.97039	0.553839	0.579689	NA	microRNA 4434	NA	100616419	0	0.576588	0	0	0	0	0	0	1.86465	0	1.01829	0
FAM19A5	6.1214	1.64496	0.636302	2.58518	0.00973276	0.0144814	NA	NA	NA	2.93225	9.31054	3.24136	3.28459	0	1.72801	6.40728	11.7113	9.32325	2.9156	11.2012	11.4013
C15orf59-AS1	0.287606	1.64249	2.97224	0.552611	0.58053	NA	NA	NA	NA	0	0.575211	0	0	0	0	0	0	0.932325	1.94373	0	0
COL23A1	0.287606	1.64249	2.97224	0.552611	0.58053	NA	collagen type XXIII alpha 1 chain	Hs.660026	91522	0	0.575211	0	0	0	0	0	0	0.932325	1.94373	0	0
KLRG1	130.642	1.64194	0.187474	8.75825	1.98304e-18	6.71176e-18	killer cell lectin like receptor G1	Hs.558446	10219	63.2085	198.076	46.4594	43.7945	83.8098	90.7207	51.2582	202.02	211.638	170.076	212.823	193.823
MIR200A	22.4564	1.64153	0.2997	5.47726	4.31957e-08	9.49834e-08	microRNA 200a	NA	406983	10.8365	34.0763	9.72407	8.75889	9.92485	12.9601	12.8146	38.0618	41.9546	35.959	29.5305	24.8757
LHFP	735.286	1.64106	0.112627	14.5707	4.31349e-48	3.13843e-47	NA	NA	NA	356.386	1114.19	309.009	267.146	377.144	457.923	370.707	1156.49	1184.05	1107.93	1059.02	1063.43
RBM12B-AS1	2.85323	1.64043	0.792835	2.06908	0.038539	0.0531565	RBM12B antisense RNA 1	Hs.192788	55472	1.36735	4.33912	1.08045	1.09486	1.10276	1.72801	1.83065	6.8316	3.7293	2.9156	4.07317	4.14594
SLC25A53	286.799	1.63735	0.125222	13.0756	4.54053e-39	2.71216e-38	solute carrier family 25 member 53	Hs.660022	401612	139.381	434.217	95.0798	129.194	175.339	157.249	140.045	450.886	473.621	426.649	402.225	417.704
SMIM2	2.09005	1.6373	1.10547	1.48108	0.138584	0.174066	small integral membrane protein 2	Hs.730073	79024	1.02779	3.15231	0	0	3.30828	0	1.83065	0.975943	1.86465	7.77492	2.03658	3.10946
LOC101929099	32.7005	1.63703	0.264604	6.18673	6.1425e-10	1.48312e-09	uncharacterized LOC101929099	Hs.559118	101929099	15.9666	49.4343	21.609	9.85376	19.8497	12.9601	15.5605	35.134	49.4132	48.5933	57.0243	57.0067
CAMSAP3	1550.21	1.63553	0.0592274	27.6144	7.46975e-168	3.16516e-166	calmodulin regulated spectrin associated protein family member 3	Hs.17686	57662	755.283	2345.13	746.592	778.447	791.782	745.637	713.954	2155.86	2223.6	2529.77	2442.88	2373.55
C17orf102	2.46151	1.63511	0.959925	1.70337	0.088498	0.115427	chromosome 17 open reading frame 102	Hs.514090	400591	1.20059	3.72244	0	0	3.30828	0.864006	1.83065	1.95189	3.7293	6.80306	5.09146	1.03649
CPXM2	2.09304	1.63451	0.976464	1.6739	0.0941496	0.122127	carboxypeptidase X, M14 family member 2	Hs.656887	119587	1.04004	3.14603	3.24136	1.09486	0	0.864006	0	2.92783	2.79698	4.85933	2.03658	3.10946
INHBE	289.186	1.63389	0.309996	5.27067	1.35929e-07	2.91267e-07	inhibin subunit beta E	Hs.632713	83729	140.743	437.628	119.93	122.625	74.9877	171.073	215.102	505.539	343.096	275.038	464.341	600.125
ARL10	233.049	1.63329	0.130093	12.5548	3.74033e-36	2.09497e-35	ADP ribosylation factor like GTPase 10	Hs.424552	285598	113.858	352.24	122.091	89.7787	151.078	116.641	89.7019	380.618	355.216	349.872	364.549	310.946
TDG	1358.68	1.63277	0.0765392	21.3324	5.67834e-101	9.91942e-100	thymine DNA glycosylase	Hs.584809	6996	662.594	2054.76	622.34	679.909	692.534	722.309	595.877	2016.3	2320.56	1803.78	2049.82	2083.34
EGFLAM	38.4803	1.63256	0.282025	5.7887	7.09317e-09	1.62494e-08	EGF like, fibronectin type III and laminin G domains	Hs.20103	133584	18.9894	57.9712	23.7699	18.6127	28.6718	13.8241	10.0686	69.292	76.4507	48.5933	48.878	46.6418
CATSPER3	63.6868	1.63241	0.193129	8.45246	2.85237e-17	9.27435e-17	cation channel sperm associated 3	Hs.631804	347732	31.1061	96.2675	33.494	25.1818	35.2884	26.7842	34.7824	101.498	98.8265	91.3554	117.104	72.554
FAM66C	231.583	1.63228	0.117306	13.9146	5.16162e-44	3.42818e-43	family with sequence similarity 66 member C	Hs.512257	440078	113.249	349.917	140.459	110.581	103.66	90.7207	120.823	382.57	371.065	345.984	343.164	306.8
DPY19L2P1	1.15018	1.62818	1.34282	1.21251	0.225316	0.270481	DPY19L2 pseudogene 1	Hs.594815	554236	0.528668	1.77168	0	0	0	1.72801	0.915326	1.95189	2.79698	0	2.03658	2.07297
SNORD11B	1.70467	1.62814	1.07118	1.51995	0.128524	0.162561	small nucleolar RNA, C/D box 11B	Hs.693442	100113392	0.871705	2.53763	2.1609	1.09486	1.10276	0	0	1.95189	3.7293	2.9156	3.05488	1.03649
ATP13A5	0.284059	1.62744	2.98168	0.545813	0.585194	NA	ATPase 13A5	Hs.658032	344905	0	0.568119	0	0	0	0	0	0.975943	1.86465	0	0	0
MIR4520-2	0.284059	1.62744	2.98168	0.545813	0.585194	NA	microRNA 4520-2	NA	100616466	0	0.568119	0	0	0	0	0	0.975943	1.86465	0	0	0
HDGFL1	0.283652	1.62572	2.98278	0.545034	0.58573	NA	HDGF like 1	Hs.629246	154150	0	0.567303	0	0	0	0	0	0	1.86465	0.971865	0	0
KRTAP19-1	0.283652	1.62572	2.98278	0.545034	0.58573	NA	keratin associated protein 19-1	Hs.61552	337882	0	0.567303	0	0	0	0	0	0	1.86465	0.971865	0	0
LINC01032	0.283652	1.62572	2.98278	0.545034	0.58573	NA	long intergenic non-protein coding RNA 1032	Hs.243488	102724954	0	0.567303	0	0	0	0	0	0	1.86465	0.971865	0	0
LOC101928322	0.283652	1.62572	2.98278	0.545034	0.58573	NA	NA	NA	NA	0	0.567303	0	0	0	0	0	0	1.86465	0.971865	0	0
MIR1273C	0.283652	1.62572	2.98278	0.545034	0.58573	NA	microRNA 1273c	NA	100422821	0	0.567303	0	0	0	0	0	0	1.86465	0.971865	0	0
PDE7B	0.283652	1.62572	2.98278	0.545034	0.58573	NA	phosphodiesterase 7B	Hs.744230	27115	0	0.567303	0	0	0	0	0	0	1.86465	0.971865	0	0
PCDHB14	234.929	1.62383	0.150789	10.7689	4.82679e-27	2.13567e-26	protocadherin beta 14	Hs.658497	56122	115.329	354.529	148.022	108.391	116.893	120.961	82.3793	419.656	398.103	341.125	339.091	274.669
CEP170P1	2.46895	1.62276	0.996886	1.62783	0.103562	0.13318	centrosomal protein 170 pseudogene 1	Hs.408293	645455	1.22149	3.71642	0	4.37945	0	1.72801	0	5.85566	3.7293	3.88746	4.07317	1.03649
PRAM1	14.0276	1.62275	0.376906	4.30545	1.66647e-05	3.14429e-05	PML-RARA regulated adaptor molecule 1	Hs.465812	84106	6.94148	21.1137	4.32181	7.66403	11.0276	3.45603	8.23793	20.4948	19.5788	21.381	25.4573	18.6567
LINC01342	4.81638	1.62113	0.669313	2.42208	0.0154317	0.0224065	long intergenic non-protein coding RNA 1342	Hs.680488	254099	2.32974	7.30301	0	2.18972	3.30828	4.32003	1.83065	2.92783	7.4586	10.6905	6.10975	9.32837
RASL11B	806.464	1.62024	0.135425	11.9642	5.47458e-33	2.84276e-32	RAS like family 11 member B	Hs.8035	65997	395.728	1217.2	412.733	317.51	408.022	460.515	379.86	1545.89	1251.18	1300.36	1127.25	861.319
TNNI2	9.5558	1.61998	0.455757	3.55448	0.000378732	0.000645287	troponin I2, fast skeletal type	Hs.523403	7136	4.78942	14.3222	6.48271	7.66403	4.41104	1.72801	3.6613	15.6151	17.7142	13.6061	11.2012	13.4743
LMCD1	241.487	1.61925	0.153384	10.5568	4.72262e-26	2.02897e-25	LIM and cysteine rich domains 1	Hs.475353	29995	118.389	364.584	113.447	121.53	98.1457	111.457	147.367	328.893	279.698	323.631	443.975	446.725
RAB33A	7.48719	1.61922	0.580598	2.78888	0.00528899	0.00809524	RAB33A, member RAS oncogene family	Hs.654356	9363	3.726	11.2484	7.56316	3.28459	3.30828	1.72801	2.74598	17.567	12.1202	2.9156	11.2012	12.4378
LOC100507487	21.1376	1.61726	0.296766	5.44962	5.04763e-08	1.1056e-07	NA	NA	NA	10.3826	31.8927	11.885	9.85376	8.82209	10.3681	10.9839	28.3024	32.6314	35.959	36.6585	25.9121
APOL6	612.264	-6.18671	0.209793	-29.4897	3.90424e-191	2.17756e-189	apolipoprotein L6	Hs.257352	80830	1207.86	16.6682	1050.2	1056.54	1067.47	1200.1	1664.98	14.6392	8.39093	23.3248	18.3293	18.6567
LOC113230	545.703	1.61595	0.111106	14.5443	6.34892e-48	4.59769e-47	NA	NA	NA	268.714	822.692	258.228	299.992	271.279	252.29	261.783	940.809	809.258	907.722	845.182	610.49
SGK2	59.4195	1.61542	0.200901	8.04091	8.91772e-16	2.7453e-15	serum/glucocorticoid regulated kinase 2	Hs.300863	10110	29.2088	89.6301	39.9767	28.4664	19.8497	29.3762	28.3751	76.1236	76.4507	93.2991	106.921	95.3567
EGFR	1173.11	-6.06868	0.228276	-26.5848	1.01632e-155	3.78657e-154	epidermal growth factor receptor	Hs.488293	1956	2311.7	34.5273	2234.37	1618.21	2574.95	2456.37	2674.58	27.3264	19.5788	46.6495	40.7317	38.35
ISM1	1607.49	-6.01764	0.258192	-23.3068	3.78157e-120	8.8525e-119	isthmin 1	Hs.559353	140862	3166.07	48.9171	3513.63	2465.63	3699.76	3816.32	2335	57.5807	24.2405	63.1713	52.9512	46.6418
APOOP5	4.03921	1.61494	0.714449	2.2604	0.0237965	0.0337681	apolipoprotein O pseudogene 5	Hs.250392	644649	1.97809	6.10033	1.08045	3.28459	1.10276	2.59202	1.83065	9.75943	6.52628	3.88746	2.03658	8.29188
ACYP2	256.887	1.61478	0.0960498	16.8119	1.99666e-63	1.94284e-62	acylphosphatase 2	Hs.516173	98	126.802	386.972	121.011	141.237	133.434	117.505	120.823	380.618	399.035	415.958	393.061	346.186
AQP1	36.631	1.61195	0.234532	6.87305	6.28456e-12	1.66363e-11	aquaporin 1 (Colton blood group)	Hs.76152	358	18.1103	55.1517	23.7699	19.7075	14.3359	19.0081	13.7299	46.8453	55.9395	64.1431	58.0426	50.7878
DCLK1	3641.04	-6.00054	0.190363	-31.5216	4.39375e-218	3.10531e-216	doublecortin like kinase 1	Hs.507755	9201	7170.09	111.992	9041.22	8630.8	6012.25	5229.83	6936.34	101.498	116.541	118.568	87.5731	135.78
LIF	1983.83	-5.95657	0.262348	-22.7048	4.01433e-114	8.50496e-113	LIF interleukin 6 family cytokine	Hs.2250	3976	3904.65	62.9985	4484.96	3870.34	3823.27	3696.22	3648.49	38.0618	45.6839	61.2275	56.0061	114.013
TXNL4A	1178.57	1.6107	0.0578943	27.8213	2.39716e-170	1.04443e-168	thioredoxin like 4A	Hs.465498	10907	580.919	1776.21	554.272	614.217	539.25	622.949	573.909	1721.56	1806.85	1730.89	1724.99	1896.77
SNORD60	5.1374	1.60995	0.655888	2.45461	0.0141038	0.0205913	small nucleolar RNA, C/D box 60	NA	26788	2.49584	7.77896	0	2.18972	2.20552	2.59202	5.49195	8.78349	13.0526	6.80306	6.10975	4.14594
ARHGAP28	81.3388	1.60928	0.176736	9.10556	8.58194e-20	3.03673e-19	Rho GTPase activating protein 28	Hs.183114	79822	40.1607	122.517	37.8158	50.3636	30.8773	41.4723	40.2743	147.367	139.849	113.708	103.866	107.794
VSNL1	1883.38	1.60757	0.0513637	31.2979	4.9905e-215	3.40993e-213	visinin like 1	Hs.444212	7447	930.992	2835.77	974.568	932.822	923.011	919.303	905.257	2703.36	3030.99	2669.71	2930.64	2844.12
ANTXRL	0.279698	1.60753	3.14421	0.511267	0.609164	NA	ANTXR like	Hs.538515	195977	0	0.559395	0	0	0	0	0	0	2.79698	0	0	0
CTNND2	0.279698	1.60753	3.14421	0.511267	0.609164	NA	catenin delta 2	Hs.314543	1501	0	0.559395	0	0	0	0	0	0	2.79698	0	0	0
LINC00382	0.279698	1.60753	3.14421	0.511267	0.609164	NA	long intergenic non-protein coding RNA 382	Hs.342412	101927195	0	0.559395	0	0	0	0	0	0	2.79698	0	0	0
MIR372	0.279698	1.60753	3.14421	0.511267	0.609164	NA	microRNA 372	NA	442917	0	0.559395	0	0	0	0	0	0	2.79698	0	0	0
MIR4706	0.279698	1.60753	3.14421	0.511267	0.609164	NA	microRNA 4706	NA	100616490	0	0.559395	0	0	0	0	0	0	2.79698	0	0	0
MRO	0.279698	1.60753	3.14421	0.511267	0.609164	NA	maestro	Hs.30495	83876	0	0.559395	0	0	0	0	0	0	2.79698	0	0	0
WT1	134.676	1.60719	0.18251	8.80604	1.29649e-18	4.41549e-18	WT1 transcription factor	Hs.591980	7490	66.2735	203.078	37.8158	61.3123	70.5767	82.9446	78.718	154.199	210.705	223.529	236.244	190.713
MIR6813	1.17447	1.60661	1.33885	1.19999	0.230143	0.275794	microRNA 6813	NA	102466741	0.561693	1.78725	1.08045	0	0	1.72801	0	0	1.86465	1.94373	3.05488	2.07297
LOC643770	10.9491	1.60621	0.420128	3.82315	0.000131755	0.000233487	NA	NA	NA	5.445	16.4532	7.56316	3.28459	6.61657	5.18404	4.57663	18.5429	18.6465	19.4373	15.2744	10.3649
LINC01590	16.5992	1.60336	0.359954	4.45436	8.41423e-06	1.62129e-05	long intergenic non-protein coding RNA 1590	Hs.645177	63914	8.24546	24.953	10.8045	8.75889	6.61657	8.64006	6.40728	30.2542	25.1728	24.2966	31.567	13.4743
DCT	3.22156	1.6026	0.92468	1.73314	0.0830701	0.108892	dopachrome tautomerase	Hs.301865	1638	1.5995	4.84362	3.24136	1.09486	0	0	3.6613	9.75943	6.52628	4.85933	2.03658	1.03649
RASGRF2	9.70785	1.60019	0.444526	3.59978	0.000318485	0.000545549	Ras protein specific guanine nucleotide releasing factor 2	Hs.162129	5924	4.82618	14.5895	2.1609	3.28459	8.82209	3.45603	6.40728	14.6392	14.9172	13.6061	15.2744	14.5108
VASH2	321.404	1.59991	0.115868	13.808	2.28014e-43	1.49351e-42	vasohibin 2	Hs.96885	79805	159.558	483.25	131.815	185.032	173.133	180.577	127.23	526.033	526.764	453.861	430.737	478.856
ADD3-AS1	11.572	1.5994	0.460127	3.476	0.000508953	0.000858235	ADD3 antisense RNA 1	Hs.604103	100505933	5.71177	17.4322	3.24136	6.56917	4.41104	5.18404	9.15326	29.2783	14.9172	21.381	10.1829	11.4013
NBPF6	56.2614	1.59861	0.204158	7.83028	4.86794e-15	1.45928e-14	NBPF member 6	Hs.712226	653149	28.0186	84.5041	21.609	41.6047	24.2607	23.3282	29.2904	78.0755	83.9093	93.2991	95.7194	71.5175
DNAH14	708.885	1.59795	0.067269	23.7546	9.85623e-125	2.44977e-123	dynein axonemal heavy chain 14	Hs.133977	127602	352.064	1065.71	330.618	366.779	353.986	346.467	362.469	957.4	1141.17	1076.83	1082.44	1070.69
AGO2	680.264	1.59792	0.0705609	22.646	1.52687e-113	3.19108e-112	argonaute RISC catalytic component 2	Hs.660189	27161	337.56	1022.97	347.905	279.19	366.117	356.835	337.755	980.823	1057.26	1006.85	1041.71	1028.19
NREP	1723.84	1.59773	0.185169	8.6285	6.21606e-18	2.07019e-17	neuronal regeneration related protein	Hs.36053	9315	856.326	2591.36	889.212	793.775	1011.23	966.823	620.591	3261.6	3066.42	2521.02	2252.46	1855.31
RRH	4.00065	1.59766	0.907859	1.75981	0.0784403	0.103343	retinal pigment epithelium-derived rhodopsin homolog	Hs.658310	10692	1.98775	6.01355	6.48271	0	0	3.45603	0	4.87972	9.32325	9.71865	4.07317	2.07297
SHANK2-AS1	7.24687	1.5976	0.517916	3.08467	0.00203777	0.00324672	SHANK2 antisense RNA 1	Hs.656610	100874198	3.58429	10.9095	4.32181	4.37945	2.20552	5.18404	1.83065	13.6632	6.52628	9.71865	13.2378	11.4013
RNU6-16P	1.19669	1.59759	1.49449	1.06899	0.285076	0.334585	RNA, U6 small nuclear 16, pseudogene	NA	100873753	0.586682	1.8067	0	0	1.10276	0	1.83065	0	0	3.88746	2.03658	3.10946
LOC101926944	3.78831	1.59626	0.87674	1.82068	0.0686556	0.0912042	uncharacterized LOC101926944	Hs.720353	101926944	1.93512	5.64149	1.08045	5.47431	2.20552	0	0.915326	0.975943	10.2556	7.77492	7.12804	2.07297
ZNF121	472.76	1.59438	0.10951	14.5592	5.10254e-48	3.7038e-47	zinc finger protein 121	Hs.501537	7675	235.119	710.401	300.366	186.127	215.038	232.418	241.646	637.291	658.221	735.702	739.28	781.51
TNFRSF11B	753.149	-5.92448	0.352719	-16.7966	2.58438e-63	2.50943e-62	TNF receptor superfamily member 11b	Hs.81791	4982	1481.91	24.3855	1311.67	1011.65	2036.8	2195.44	853.999	18.5429	22.3758	36.9309	27.4939	16.5838
SPPL2B	1724.2	1.59283	0.0869267	18.3238	5.34567e-75	6.31287e-74	signal peptide peptidase like 2B	Hs.744026	56928	858.985	2589.42	897.855	922.969	883.312	832.902	757.89	2845.85	2162.99	2689.15	2880.75	2368.37
S100A14	68.1227	1.59278	0.292599	5.44354	5.2233e-08	1.14326e-07	S100 calcium binding protein A14	Hs.288998	57402	33.719	102.526	25.9308	22.9921	31.9801	49.2484	38.4437	62.4604	81.1123	73.8618	127.286	167.911
LOC414300	6.86735	1.5914	0.551167	2.88732	0.00388542	0.00602212	uncharacterized LOC414300	Hs.191637	414300	3.42914	10.3056	5.40226	3.28459	2.20552	2.59202	3.6613	10.7354	5.59395	14.578	6.10975	14.5108
C1QTNF3	28.7009	1.59133	0.254492	6.25298	4.02689e-10	9.82553e-10	C1q and TNF related 3	Hs.171929	114899	14.3925	43.0092	17.2872	13.1383	17.6442	13.8241	10.0686	42.9415	40.09	45.6777	40.7317	45.6054
TRIM10	1.95536	1.59106	1.01475	1.56793	0.116898	0.148862	tripartite motif containing 10	Hs.709483	10107	0.950584	2.96013	2.1609	0	0	2.59202	0	1.95189	2.79698	3.88746	3.05488	3.10946
PHACTR3	135.498	1.59059	0.151238	10.5171	7.20524e-26	3.08342e-25	phosphatase and actin regulator 3	Hs.473218	116154	67.6156	203.381	65.9076	64.5968	74.9877	63.9365	68.6494	226.419	228.42	172.02	155.799	234.246
CCDC67	4.08821	1.58991	0.795446	1.99877	0.0456331	0.0623193	NA	NA	NA	2.06305	6.11337	0	6.56917	1.10276	1.72801	0.915326	3.90377	7.4586	6.80306	2.03658	10.3649
ME2	1133.82	1.58893	0.0803302	19.7799	4.43451e-87	6.34573e-86	malic enzyme 2	Hs.233119	4200	565.225	1702.42	599.651	538.672	490.729	603.94	593.131	1692.29	1759.3	1477.24	1673.05	1910.24
CTNNA2	28.6026	1.58883	0.284868	5.57743	2.44103e-08	5.43341e-08	catenin alpha 2	Hs.167368	1496	14.3064	42.8988	10.8045	10.9486	24.2607	17.2801	8.23793	42.9415	35.4284	45.6777	42.7683	47.6783
GRIP2	547.4	1.58591	0.278185	5.70093	1.19157e-08	2.69339e-08	glutamate receptor interacting protein 2	Hs.517819	80852	273.654	821.147	324.136	279.19	280.101	235.874	248.969	1329.23	699.244	942.71	718.914	415.631
RAB25	1.55573	1.58578	1.09357	1.45009	0.147033	0.183712	RAB25, member RAS oncogene family	Hs.632469	57111	0.755022	2.35643	1.08045	0	0	0.864006	1.83065	3.90377	2.79698	0.971865	2.03658	2.07297
LINC01396	1.17612	1.5844	1.25697	1.2605	0.20749	0.250888	long intergenic non-protein coding RNA 1396	Hs.550830	103695434	0.574839	1.7774	0	1.09486	0	0.864006	0.915326	0.975943	0.932325	3.88746	1.01829	2.07297
LOC101927967	8.16257	1.58428	0.526143	3.01112	0.00260285	0.00410991	uncharacterized LOC101927967	Hs.406952	101927967	4.14857	12.1766	7.56316	4.37945	3.30828	0	5.49195	11.7113	12.1202	16.5217	11.2012	9.32837
ZFYVE28	109.186	1.5842	0.167386	9.46439	2.95275e-21	1.09924e-20	zinc finger FYVE-type containing 28	Hs.292056	57732	54.6772	163.694	64.8271	37.2253	67.2684	50.9764	53.0889	169.814	132.39	181.739	188.384	146.144
GALNT3	454.322	1.58414	0.105498	15.0158	5.78685e-51	4.49664e-50	polypeptide N-acetylgalactosaminyltransferase 3	Hs.170986	2591	227.455	681.19	273.354	256.198	181.956	213.41	212.356	596.301	654.492	714.321	747.426	693.409
ANKRD46	635.047	1.58361	0.0692522	22.8672	9.8509e-116	2.14347e-114	ankyrin repeat domain 46	Hs.530199	157567	317.404	952.69	320.894	294.518	310.979	343.01	317.618	968.136	1040.47	918.413	940.902	895.523
LOC727751	6.84902	1.58349	0.533423	2.96855	0.00299208	0.00469887	golgin A2 pseudogene	Hs.546614	727751	3.4499	10.2481	3.24136	2.18972	5.51381	1.72801	4.57663	5.85566	12.1202	11.6624	9.16463	12.4378
TPPP	385.645	1.58231	0.112922	14.0124	1.30916e-44	8.86024e-44	tubulin polymerization promoting protein	Hs.481466	11076	193.439	577.852	217.171	187.221	206.216	160.705	195.88	668.521	557.53	587.979	616.067	459.163
LINC00511	747.079	1.58171	0.136359	11.5997	4.13664e-31	2.04753e-30	long intergenic non-protein coding RNA 511	Hs.447555	400619	374.223	1119.93	342.503	381.012	432.282	393.123	322.195	937.882	819.514	1346.03	1370.62	1125.62
COBLL1	287.417	1.58167	0.115079	13.7442	5.51524e-43	3.58336e-42	cordon-bleu WH2 repeat protein like 1	Hs.470457	22837	143.743	431.091	137.217	122.625	156.592	150.337	151.944	382.57	390.644	423.733	535.622	422.886
PSG1	2001.02	-5.92366	0.292502	-20.2517	3.43238e-91	5.18835e-90	pregnancy specific beta-1-glycoprotein 1	Hs.709192	5669	3937.25	64.7959	5621.59	5446.94	2968.63	2609.3	3039.8	86.859	77.383	62.1994	51.9329	45.6054
SYCP3	5.1019	1.57917	0.659771	2.39351	0.016688	0.0241321	synaptonemal complex protein 3	Hs.506504	50511	2.52623	7.67758	0	0	5.51381	3.45603	3.6613	6.8316	9.32325	5.83119	10.1829	6.21891
LOC644919	152.631	1.57877	0.117191	13.4717	2.29374e-41	1.43831e-40	NA	NA	NA	76.4794	228.782	82.1143	72.2609	70.5767	76.8966	80.5487	218.611	231.217	233.248	254.573	206.261
AUTS2	492.179	1.57819	0.1048	15.0591	3.01064e-51	2.35224e-50	activator of transcription and developmental regulator AUTS2	Hs.21631	26053	246.765	737.594	243.102	210.213	270.176	299.81	210.525	820.768	790.612	710.434	692.439	673.716
ZDHHC1	48.6399	1.57631	0.223754	7.04485	1.85661e-12	5.02173e-12	zinc finger DHHC-type containing 1	Hs.624541	29800	24.3473	72.9325	21.609	19.7075	25.3635	28.5122	26.5444	89.7868	84.8416	69.0024	71.2804	49.7513
LINC00342	416.585	1.57608	0.151473	10.405	2.35256e-25	9.92307e-25	long intergenic non-protein coding RNA 342	Hs.503463	150759	209.355	623.815	248.504	187.221	215.038	221.186	174.827	613.868	566.854	856.213	635.414	446.725
PROKR1	0.52408	1.57523	2.61057	0.603404	0.54624	NA	prokineticin receptor 1	Hs.683430	10887	0.218972	0.829188	0	1.09486	0	0	0	0	0	0	0	4.14594
TSPAN12	444.829	1.57338	0.101796	15.4561	6.86254e-54	5.67293e-53	tetraspanin 12	Hs.16529	23554	224.157	665.5	236.619	238.68	249.224	232.418	163.843	628.508	663.815	622.966	725.024	687.19
YIPF7	1.55066	1.572	1.18188	1.33009	0.18349	0.22461	Yip1 domain family member 7	Hs.596000	285525	0.768168	2.33315	0	1.09486	0	0	2.74598	0.975943	3.7293	3.88746	2.03658	1.03649
SERPINE1	7827.2	-5.91397	0.172728	-34.2387	6.42531e-257	5.97877e-255	serpin family E member 1	Hs.414795	5054	15399	255.434	15933.4	12323.8	12771.1	16277.9	19688.7	237.154	202.315	331.406	262.719	243.574
POU3F3	136.075	1.57051	0.141759	11.0787	1.59114e-28	7.32914e-28	POU class 3 homeobox 3	Hs.248158	5455	68.4341	203.715	52.9421	63.502	74.9877	66.5285	84.21	198.117	228.42	225.473	193.475	173.093
TEX43	1.94117	1.56924	1.00566	1.56041	0.118664	0.150883	testis expressed 43	Hs.177983	389320	0.96531	2.91702	1.08045	0	1.10276	1.72801	0.915326	0.975943	5.59395	3.88746	1.01829	3.10946
LINC01122	6.27113	1.56879	0.671866	2.33497	0.0195448	0.028003	long intergenic non-protein coding RNA 1122	Hs.503210	400955	3.14789	9.39436	1.08045	3.28459	4.41104	6.04804	0.915326	13.6632	12.1202	4.85933	14.2561	2.07297
SNORD58C	17.2472	1.56832	0.341977	4.58604	4.51732e-06	8.85344e-06	small nucleolar RNA, C/D box 58C	NA	100124516	8.62758	25.8668	8.64361	5.47431	7.71933	11.2321	10.0686	32.2061	31.6991	24.2966	18.3293	22.8027
EBF3	139.574	1.56817	0.126487	12.3978	2.68632e-35	1.47823e-34	EBF transcription factor 3	Hs.591374	253738	70.2976	208.85	70.2294	63.502	70.5767	64.8005	82.3793	180.55	200.45	223.529	217.914	221.808
SLC27A5	304.989	1.56607	0.111895	13.9959	1.65147e-44	1.11404e-43	solute carrier family 27 member 5	Hs.292177	10998	154.147	455.83	132.896	190.506	146.667	131.329	169.335	397.209	484.809	432.48	481.652	483.002
SH3BP5-AS1	277.176	1.56604	0.160139	9.77925	1.38225e-22	5.34569e-22	SH3BP5 antisense RNA 1	Hs.745026	100505696	140.14	414.213	128.574	140.142	174.236	129.601	128.146	543.6	343.096	493.708	385.933	304.727
SNORD94	22.4255	1.56506	0.292633	5.34822	8.88255e-08	1.92125e-07	small nucleolar RNA, C/D box 94	Hs.723087	692225	11.2761	33.575	12.9654	7.66403	9.92485	12.0961	13.7299	35.134	36.3607	39.8465	26.4756	30.0581
ELOVL6	862.016	1.56439	0.0698927	22.3827	5.80635e-111	1.16865e-109	ELOVL fatty acid elongase 6	Hs.412939	79071	434.942	1289.09	410.572	397.435	423.46	470.019	473.223	1268.73	1377.04	1350.89	1184.27	1264.51
DYX1C1	5.98721	1.56433	0.579181	2.70093	0.00691449	0.0104408	NA	NA	NA	3.03417	8.94025	2.1609	6.56917	1.10276	2.59202	2.74598	9.75943	6.52628	5.83119	12.2195	10.3649
ZFPM1	376.652	1.56426	0.106744	14.6543	1.26393e-48	9.27632e-48	zinc finger protein, FOG family member 1	Hs.632218	161882	190.593	562.711	221.493	204.739	170.928	189.217	166.589	672.425	534.222	563.682	550.896	492.331
NAV3	8.98894	1.56338	0.467871	3.34147	0.000833356	0.00137828	neuron navigator 3	Hs.655301	89795	4.46975	13.5081	3.24136	2.18972	4.41104	5.18404	7.3226	14.6392	8.39093	12.6343	14.2561	17.6203
LGALSL	1396.64	1.56279	0.086162	18.1378	1.60341e-73	1.85333e-72	galectin like	Hs.372208	29094	706.595	2086.69	703.374	726.988	703.562	701.573	697.478	2224.17	2474.39	2061.33	1957.16	1716.42
EXOC3L2	1.19994	1.56156	1.37125	1.13879	0.254791	0.302609	exocyst complex component 3 like 2	Hs.337557	90332	0.610746	1.78913	0	2.18972	0	0.864006	0	3.90377	0.932325	0	2.03658	2.07297
SATB2-AS1	0.502488	1.5604	2.20002	0.709268	0.478158	NA	SATB2 antisense RNA 1	Hs.721226	150538	0.183065	0.821911	0	0	0	0	0.915326	0	0	0	2.03658	2.07297
DUSP9	76.6728	1.56028	0.193921	8.04598	8.55593e-16	2.63567e-15	dual specificity phosphatase 9	Hs.144879	1852	38.6349	114.711	23.7699	33.9407	44.1104	49.2484	42.105	118.089	129.593	110.793	86.5548	128.524
GSDMA	80.87	1.56003	0.208756	7.47299	7.83946e-14	2.24572e-13	gasdermin A	Hs.448873	284110	41.0252	120.715	37.8158	35.0356	54.0353	38.8803	39.359	158.103	92.3002	141.892	125.25	86.0283
ZNF711	935.062	1.55722	0.0804771	19.3498	2.04618e-83	2.7616e-82	zinc finger protein 711	Hs.326801	7552	475.245	1394.88	529.421	489.403	537.045	427.683	392.675	1353.63	1385.43	1387.82	1434.77	1412.73
OVOL3	3.94229	1.55442	0.867835	1.79115	0.0732691	0.0969574	ovo like zinc finger 3	Hs.143920	728361	2.00666	5.87792	3.24136	3.28459	0	2.59202	0.915326	4.87972	3.7293	12.6343	8.14634	0
CCDC13	14.4324	1.55441	0.436959	3.55733	0.000374649	0.000638624	coiled-coil domain containing 13	Hs.604182	152206	7.38207	21.4827	5.40226	12.0435	7.71933	2.59202	9.15326	22.4467	17.7142	9.71865	28.5122	29.0216
GPR63	279.639	1.55225	0.0925469	16.7726	3.87285e-63	3.74875e-62	G protein-coupled receptor 63	Hs.221364	81491	142.225	417.053	153.424	122.625	153.284	140.833	140.96	393.305	412.088	426.649	395.097	458.127
FAM95C	198.209	1.55071	0.136671	11.3463	7.73722e-30	3.69539e-29	family with sequence similarity 95 member C	Hs.644630	100289137	100.977	295.442	77.7925	113.866	116.893	100.225	96.1092	296.687	264.78	361.534	307.524	246.684
LOC101927592	7.66042	1.55028	0.529125	2.92989	0.00339077	0.00528598	NA	NA	NA	3.80229	11.5185	2.1609	2.18972	2.20552	6.04804	6.40728	13.6632	9.32325	6.80306	10.1829	17.6203
KCNN3	26.9694	1.55009	0.331824	4.67143	2.9911e-06	5.93508e-06	potassium calcium-activated channel subfamily N member 3	Hs.490765	3782	13.7247	40.2141	18.3677	8.75889	13.2331	17.2801	10.9839	52.7009	49.4132	45.6777	34.6219	18.6567
ZNF497	176.663	1.54968	0.142255	10.8937	1.23556e-27	5.55581e-27	zinc finger protein 497	Hs.447840	162968	90.194	263.132	105.884	79.9249	101.454	63.9365	99.7705	273.264	220.961	269.207	302.433	249.793
FABP2	5.14863	1.54954	0.628343	2.46607	0.0136604	0.0199755	fatty acid binding protein 2	Hs.282265	2169	2.64583	7.65142	3.24136	0	5.51381	1.72801	2.74598	9.75943	7.4586	8.74679	8.14634	4.14594
N4BP3	185.02	1.54946	0.185738	8.3422	7.29199e-17	2.33973e-16	NEDD4 binding protein 3	Hs.101761	23138	94.149	275.891	69.1489	62.4071	142.256	120.961	75.972	278.144	268.51	293.503	271.884	267.413
FBLN2	4.33945	1.5494	0.653606	2.37053	0.0177624	0.0255859	fibulin 2	Hs.198862	2199	2.23167	6.44722	2.1609	3.28459	2.20552	2.59202	0.915326	8.78349	7.4586	7.77492	4.07317	4.14594
EPS8	1664.43	1.54886	0.0966998	16.0172	9.6869e-58	8.52935e-57	epidermal growth factor receptor pathway substrate 8	Hs.591160	2059	848.394	2480.46	1026.43	962.384	734.439	767.238	751.482	2254.43	2369.04	2530.74	2763.64	2484.46
CPB2-AS1	14.7168	1.54809	0.36525	4.23843	2.25085e-05	4.20448e-05	CPB2 antisense RNA 1	Hs.626139	100509894	7.41162	22.022	8.64361	4.37945	4.41104	8.64006	10.9839	26.3505	22.3758	23.3248	16.2927	21.7662
MIAT	92.1111	1.54666	0.274613	5.63215	1.77973e-08	3.99409e-08	myocardial infarction associated transcript	Hs.517502	440823	46.9914	137.231	41.0572	52.5534	48.5215	55.2964	37.5284	217.635	118.405	152.583	140.524	57.0067
ZC3H8	1150.33	1.54584	0.0552099	27.9993	1.65628e-172	7.42599e-171	zinc finger CCCH-type containing 8	Hs.418416	84524	586.128	1714.54	567.237	569.328	564.614	613.444	616.014	1669.84	1654.88	1655.09	1773.86	1819.03
LOC100996286	5.15151	1.54566	0.631293	2.4484	0.0143491	0.0209263	NA	NA	NA	2.66121	7.64181	3.24136	1.09486	5.51381	3.45603	0	6.8316	10.2556	7.77492	7.12804	6.21891
ANTXR2	109.525	1.5438	0.246312	6.26766	3.66519e-10	8.96426e-10	ANTXR cell adhesion molecule 2	Hs.162963	118429	55.9598	163.089	57.2639	54.7431	55.1381	60.4804	52.1736	260.577	181.803	148.695	146.634	77.7364
LINC00176	66.2746	1.54376	0.206101	7.49027	6.87302e-14	1.97498e-13	NA	NA	NA	33.7054	98.8438	35.6549	30.6561	26.4663	34.5603	41.1897	104.426	63.3981	114.68	100.811	110.904
SGSM1	83.6506	1.54372	0.189333	8.15351	3.53524e-16	1.10578e-15	small G protein signaling modulator 1	Hs.474397	129049	42.6717	124.629	57.2639	40.5099	29.7745	50.1124	35.6977	139.56	101.623	142.864	134.415	104.685
SERPINA1	852.822	-5.87486	0.565264	-10.3931	2.66475e-25	1.1222e-24	serpin family A member 1	Hs.525557	5265	1677.07	28.5772	1148.52	908.735	2660.96	2321.58	1345.53	16.591	12.1202	65.115	38.6951	10.3649
LINGO1-AS1	0.490579	1.54165	2.24241	0.687498	0.491769	NA	LINGO1 antisense RNA 1	Hs.667685	253044	0.172801	0.808356	0	0	0	0.864006	0	0	0.932325	0	0	3.10946
MIR181A2	0.496434	1.54103	1.94191	0.793563	0.42745	NA	microRNA 181a-2	NA	406954	0.183065	0.809803	0	0	0	0	0.915326	0.975943	0	0	2.03658	1.03649
GEMIN8P4	44.5877	1.54036	0.215866	7.13573	9.62734e-13	2.63517e-12	gem nuclear organelle associated protein 8 pseudogene 4	Hs.550796	492303	22.9876	66.1878	23.7699	25.1818	28.6718	19.0081	18.3065	66.3641	76.4507	51.5089	69.2439	67.3716
MFAP2	1293.77	1.53997	0.117525	13.1033	3.15284e-39	1.88997e-38	microfibril associated protein 2	Hs.389137	4237	662.31	1925.24	696.891	640.494	710.178	710.213	553.772	2480.85	2080.02	1847.52	1651.67	1566.13
RPS6KA6	673.915	1.53918	0.0708039	21.7386	8.86147e-105	1.64912e-103	ribosomal protein S6 kinase A6	Hs.234478	27330	345.075	1002.75	357.63	330.648	350.678	324.866	361.554	921.291	1004.11	944.653	1087.54	1056.18
ATE1-AS1	34.6482	1.53907	0.245757	6.26254	3.78749e-10	9.25725e-10	ATE1 antisense RNA 1	Hs.650058	100130887	17.8869	51.4094	17.2872	19.7075	23.158	15.5521	13.7299	60.5085	55.0072	57.3401	44.8048	39.3864
FAM129A	561.111	-5.82825	0.503346	-11.579	5.26394e-31	2.59719e-30	NA	NA	NA	1102.76	19.4646	905.419	851.802	843.612	1072.23	1840.72	7.80755	13.9849	14.578	11.2012	49.7513
FAM187B	0.510719	1.5377	2.2184	0.693156	0.488211	NA	family with sequence similarity 187 member B	Hs.128069	148109	0.21609	0.805348	1.08045	0	0	0	0	0	0	0.971865	3.05488	0
LOC100507250	8.25652	1.53747	0.551243	2.78909	0.00528568	0.00809084	uncharacterized LOC100507250	Hs.600731	100507250	4.24129	12.2718	10.8045	3.28459	0	3.45603	3.6613	8.78349	9.32325	16.5217	12.2195	14.5108
TULP2	1.17708	1.53701	1.4285	1.07596	0.281947	0.331396	TUB like protein 2	Hs.104636	7288	0.609444	1.74471	1.08045	0	1.10276	0.864006	0	3.90377	0.932325	3.88746	0	0
TTC34	0.80252	1.53677	1.50031	1.0243	0.305692	0.356207	tetratricopeptide repeat domain 34	Hs.632363	100287898	0.402037	1.203	0	1.09486	0	0	0.915326	1.95189	0	0.971865	1.01829	2.07297
GGT1	59.0883	1.53515	0.177451	8.65111	5.10031e-18	1.7032e-17	gamma-glutamyltransferase 1	Hs.595809	2678	30.1905	87.9862	24.8504	27.3715	31.9801	31.9682	34.7824	81.9792	85.7739	89.4116	96.7377	86.0283
PGM5P2	3.814	1.53508	0.718842	2.13549	0.0327212	0.0456009	phosphoglucomutase 5 pseudogene 2	Hs.571593	595135	1.91654	5.71147	1.08045	1.09486	1.10276	1.72801	4.57663	9.75943	3.7293	5.83119	5.09146	4.14594
MCM8-AS1	0.488071	1.5347	2.21207	0.693788	0.487815	NA	MCM8 antisense RNA 1	Hs.635771	101929225	0.172801	0.80334	0	0	0	0.864006	0	0	0	1.94373	0	2.07297
TSNARE1	815.38	1.53432	0.0919536	16.6859	1.66098e-62	1.59194e-61	t-SNARE domain containing 1	Hs.370931	203062	418.83	1211.93	482.962	412.763	415.741	414.723	367.961	1368.27	1092.68	1301.33	1247.41	1049.96
KPTN	462.04	1.53332	0.0907962	16.8875	5.5595e-64	5.45839e-63	kaptin, actin binding protein	Hs.25441	11133	236.994	687.085	198.803	243.059	248.121	280.802	214.186	744.645	702.973	661.84	679.201	646.767
CACNA1C-AS2	1.58953	1.53299	1.09054	1.40572	0.159808	0.198044	CACNA1C antisense RNA 2	Hs.667644	100874235	0.835798	2.34326	2.1609	0	1.10276	0	0.915326	1.95189	3.7293	1.94373	3.05488	1.03649
CLCN4	413.558	1.53296	0.072613	21.1114	6.24982e-99	1.05495e-97	chloride voltage-gated channel 4	Hs.495674	1183	212.238	614.879	200.964	210.213	211.73	203.041	235.239	606.061	613.47	600.613	632.359	621.891
ADAT2	575.651	1.53128	0.0750259	20.41	1.36255e-92	2.10605e-91	adenosine deaminase tRNA specific 2	Hs.709561	134637	295.696	855.607	301.446	256.198	307.67	279.074	334.094	854.926	840.025	810.536	861.475	911.071
TMEM38A	376.426	1.53107	0.0921296	16.6186	5.10779e-62	4.86028e-61	transmembrane protein 38A	Hs.436068	79041	193.5	559.351	216.09	188.316	180.853	206.497	175.743	488.948	563.124	576.316	624.213	544.155
LINC00676	0.492072	1.52971	1.94376	0.786984	0.431291	NA	long intergenic non-protein coding RNA 676	Hs.578072	101409253	0.183065	0.801079	0	0	0	0	0.915326	0	0.932325	0	2.03658	1.03649
EMP1	1912.64	-5.79543	0.110386	-52.5014	0	0	epithelial membrane protein 1	Hs.719042	2012	3757.56	67.7213	4089.51	3614.14	3790.19	3456.03	3837.96	60.5085	54.0749	93.2991	50.9146	79.8094
MIR548N	0.491791	1.52772	1.76229	0.866897	0.385999	NA	microRNA 548n	NA	100302152	0.183065	0.800517	0	0	0	0	0.915326	0.975943	0	0.971865	1.01829	1.03649
LOC729739	0.509745	1.5276	1.75034	0.872746	0.382802	NA	NA	NA	NA	0.218972	0.800517	0	1.09486	0	0	0	0.975943	0	0.971865	1.01829	1.03649
PPP1R27	0.510535	1.52759	1.74982	0.872998	0.382664	NA	protein phosphatase 1 regulatory subunit 27	Hs.454720	116729	0.220552	0.800517	0	0	1.10276	0	0	0.975943	0	0.971865	1.01829	1.03649
ENC1	2641.48	-5.76483	0.106132	-54.3177	0	0	ectodermal-neural cortex 1	Hs.104925	8507	5187.83	95.132	5374.17	5869.55	5268.99	4801.28	4625.14	93.6906	106.285	119.539	78.4085	77.7364
LOC100507073	0.506892	1.52688	2.18844	0.697704	0.485362	NA	NA	NA	NA	0.21609	0.797694	1.08045	0	0	0	0	1.95189	0	0	2.03658	0
IYD	0.485121	1.52649	2.2462	0.679588	0.496766	NA	iodotyrosine deiodinase	Hs.310225	389434	0.172801	0.79744	0	0	0	0.864006	0	0	0.932325	0	3.05488	0
MIR6132	16.34	1.5255	0.341026	4.47327	7.7031e-06	1.48876e-05	microRNA 6132	NA	102466616	8.44171	24.2384	12.9654	7.66403	5.51381	6.91205	9.15326	28.3024	24.2405	22.3529	19.3475	26.9486
MIR5189	0.809591	1.52529	1.62568	0.938249	0.348116	0.399558	microRNA 5189	NA	100847057	0.432181	1.187	2.1609	0	0	0	0	0.975943	0.932325	0.971865	3.05488	0
MIR7973-1	0.48484	1.52477	1.94943	0.782164	0.434118	NA	microRNA 7973-1	NA	102466250	0.172801	0.796879	0	0	0	0.864006	0	0.975943	0	0.971865	2.03658	0
MESTIT1	0.507925	1.52467	1.9289	0.790437	0.429273	NA	MEST intronic transcript 1, antisense RNA	Hs.627349	317751	0.218972	0.796879	0	1.09486	0	0	0	0.975943	0	0.971865	2.03658	0
SNORD9	1.99637	1.52451	0.995765	1.531	0.12577	0.159364	small nucleolar RNA, C/D box 9	Hs.675950	692053	1.06053	2.93221	0	3.28459	1.10276	0	0.915326	2.92783	4.66163	1.94373	3.05488	2.07297
CLSTN2-AS1	0.50761	1.52343	1.92896	0.789767	0.429664	NA	CLSTN2 antisense RNA 1	Hs.581236	101927808	0.218972	0.796248	0	1.09486	0	0	0	0.975943	0.932325	0	0	2.07297
FGFBP2	0.50761	1.52343	1.92896	0.789767	0.429664	NA	fibroblast growth factor binding protein 2	Hs.98785	83888	0.218972	0.796248	0	1.09486	0	0	0	0.975943	0.932325	0	0	2.07297
RNF225	0.5084	1.52342	1.92828	0.790044	0.429502	NA	ring finger protein 225	Hs.728121	646862	0.220552	0.796248	0	0	1.10276	0	0	0.975943	0.932325	0	0	2.07297
RNF138P1	40.5557	1.52313	0.217	7.01903	2.23413e-12	6.03229e-12	ring finger protein 138 pseudogene 1	Hs.745164	379013	21.06	60.0515	22.6895	24.087	20.9525	14.6881	22.8831	65.3882	57.8042	64.1431	61.0975	51.8243
SRD5A2	0.484117	1.52247	1.94969	0.780878	0.434874	NA	steroid 5 alpha-reductase 2	Hs.458345	6716	0.172801	0.795432	0	0	0	0.864006	0	0	0.932325	0.971865	0	2.07297
LOC105372795	39.356	1.52227	0.231762	6.56826	5.09082e-11	1.29612e-10	uncharacterized LOC105372795	Hs.528019	105372795	20.2652	58.4468	20.5286	13.1383	22.0552	18.1441	27.4598	65.3882	57.8042	59.2838	64.1524	45.6054
TBC1D26	0.785812	1.52152	1.50227	1.01281	0.311149	0.361656	TBC1 domain family member 26	Hs.434123	353149	0.388892	1.18273	1.08045	0	0	0.864006	0	0.975943	1.86465	0	2.03658	1.03649
STON1-GTF2A1L	0.785531	1.52136	1.42955	1.06422	0.287229	0.336698	STON1-GTF2A1L readthrough	Hs.732016	286749	0.388892	1.18217	1.08045	0	0	0.864006	0	1.95189	0.932325	0.971865	1.01829	1.03649
RTCA-AS1	39.0801	1.52113	0.2335	6.51447	7.29452e-11	1.845e-10	RTCA antisense RNA 1	Hs.192268	100506007	20.176	57.9842	20.5286	16.4229	23.158	22.4642	18.3065	65.3882	47.5486	63.1713	69.2439	44.5689
MROH7-TTC4	0.506708	1.52014	2.21974	0.684828	0.493453	NA	MROH7-TTC4 readthrough (NMD candidate)	NA	100527960	0.220552	0.792863	0	0	1.10276	0	0	2.92783	0	0	0	1.03649
MIR429	45.8826	1.51874	0.238221	6.37532	1.82584e-10	4.53751e-10	microRNA 429	NA	554210	23.9493	67.8159	30.2526	27.3715	25.3635	12.9601	23.7985	51.725	76.4507	83.5804	67.2073	60.1162
KDM4C	1522.2	1.51873	0.0551087	27.5588	3.46999e-167	1.45042e-165	lysine demethylase 4C	Hs.709425	23081	788.017	2256.39	857.879	767.498	792.885	761.19	760.636	2342.26	2208.68	2112.84	2227	2391.17
MIR8070	13.6241	1.51842	0.391948	3.87404	0.000107046	0.000190814	microRNA 8070	NA	102465870	7.07306	20.1751	12.9654	4.37945	5.51381	5.18404	7.3226	16.591	20.5112	15.5498	27.4939	20.7297
LOC101928858	0.788436	1.5181	1.50085	1.0115	0.311779	0.362343	uncharacterized LOC101928858	Hs.334066	101928858	0.399155	1.17772	1.08045	0	0	0	0.915326	0.975943	0.932325	1.94373	2.03658	0
GREB1	167.001	1.51794	0.122379	12.4037	2.49639e-35	1.37453e-34	growth regulating estrogen receptor binding 1	Hs.467733	9687	86.3594	247.642	86.4361	91.9684	73.885	90.7207	88.7866	288.879	261.983	228.388	243.372	215.589
ACTN2	5.09315	1.51761	0.640491	2.36945	0.0178148	0.0256533	actinin alpha 2	Hs.498178	88	2.66093	7.52537	2.1609	4.37945	3.30828	3.45603	0	8.78349	5.59395	7.77492	4.07317	11.4013
SRSF12	0.482017	1.51749	1.95072	0.77791	0.436622	NA	serine and arginine rich splicing factor 12	Hs.254414	135295	0.172801	0.791232	0	0	0	0.864006	0	0.975943	0	1.94373	0	1.03649
FAM170A	0.482297	1.51748	1.76726	0.858662	0.390527	NA	family with sequence similarity 170 member A	Hs.713304	340069	0.172801	0.791794	0	0	0	0.864006	0	0	0.932325	0.971865	1.01829	1.03649
MIR3149	0.482297	1.51748	1.76726	0.858662	0.390527	NA	microRNA 3149	NA	100422921	0.172801	0.791794	0	0	0	0.864006	0	0	0.932325	0.971865	1.01829	1.03649
PRKY	0.505892	1.51745	1.92935	0.786511	0.431568	NA	protein kinase Y-linked (pseudogene)	Hs.584730	5616	0.220552	0.791232	0	0	1.10276	0	0	0.975943	0	1.94373	0	1.03649
MYH7	0.505383	1.51743	1.75161	0.866308	0.386321	NA	myosin heavy chain 7	Hs.719946	4625	0.218972	0.791794	0	1.09486	0	0	0	0	0.932325	0.971865	1.01829	1.03649
LRRN3	0.506173	1.51743	1.75109	0.866563	0.386182	NA	leucine rich repeat neuronal 3	Hs.3781	54674	0.220552	0.791794	0	0	1.10276	0	0	0	0.932325	0.971865	1.01829	1.03649
TMEM254-AS1	39.7095	1.51703	0.226996	6.6831	2.33941e-11	6.04337e-11	TMEM254 antisense RNA 1	Hs.524453	219347	20.6875	58.7315	19.4481	30.6561	17.6442	15.5521	20.1372	49.7731	64.3304	57.3401	63.1341	59.0797
SNORA68	10.4934	1.51609	0.417958	3.62737	0.000286326	0.000492695	small nucleolar RNA, H/ACA box 68	Hs.684118	26780	5.48509	15.5017	5.40226	7.66403	5.51381	5.18404	3.6613	14.6392	19.5788	14.578	17.311	11.4013
GUSBP9	40.3776	1.5157	0.212955	7.11747	1.09928e-12	3.00183e-12	GUSB pseudogene 9	Hs.665231	100049076	21.027	59.7282	21.609	24.087	20.9525	14.6881	23.7985	59.5325	60.6011	58.3119	60.0792	60.1162
MYOZ1	0.486145	1.51509	2.24306	0.675456	0.499386	NA	myozenin 1	Hs.238756	58529	0.183065	0.789224	0	0	0	0	0.915326	2.92783	0	0	1.01829	0
CTAGE1	48.1173	1.5148	0.218519	6.93214	4.14509e-12	1.10709e-11	cutaneous T cell lymphoma-associated antigen 1	Hs.406709	64693	25.1942	71.0405	35.6549	30.6561	23.158	17.2801	19.2218	82.9552	69.9244	72.8899	65.1707	64.2621
GNAS-AS1	0.485737	1.51399	1.94666	0.777734	0.436726	NA	GNAS antisense RNA 1	Hs.122718	149775	0.183065	0.788409	0	0	0	0	0.915326	1.95189	0	0.971865	1.01829	0
AURKAPS1	61.8379	1.51389	0.192818	7.85138	4.11482e-15	1.23712e-14	NA	NA	NA	32.2552	91.4206	32.4136	39.415	34.1856	25.0562	30.2057	97.5943	104.42	68.0306	88.5914	98.4661
TMC4	72.7903	1.51363	0.161474	9.37381	6.99637e-21	2.56691e-20	transmembrane channel like 4	Hs.355126	147798	37.6749	107.906	29.1722	39.415	38.5966	35.4243	45.7663	109.306	101.623	110.793	107.939	109.867
MIR101-1	0.504354	1.51337	1.92995	0.784149	0.432952	NA	microRNA 101-1	NA	406893	0.220552	0.788155	0	0	1.10276	0	0	0	0.932325	0.971865	2.03658	0
SNORA33	19.733	1.51254	0.315957	4.78715	1.69162e-06	3.40883e-06	small nucleolar RNA, H/ACA box 33	Hs.671378	594839	10.2649	29.2012	12.9654	8.75889	9.92485	7.77606	11.8992	24.3986	31.6991	29.156	22.4024	38.35
TDRD9	0.802563	1.5123	1.51975	0.995101	0.319687	0.370487	tudor domain containing 9	Hs.21454	122402	0.435063	1.17006	1.08045	1.09486	0	0	0	2.92783	0.932325	0.971865	1.01829	0
WDR87	0.784482	1.51208	1.50088	1.00746	0.313712	0.364224	WD repeat domain 87	Hs.664194	83889	0.399155	1.16981	1.08045	0	0	0	0.915326	0.975943	1.86465	0.971865	2.03658	0
TACR1	0.484921	1.51158	2.24384	0.673656	0.50053	NA	tachykinin receptor 1	Hs.633301	6869	0.183065	0.786778	0	0	0	0	0.915326	0	0	2.9156	1.01829	0
GPR142	0.801122	1.51137	1.62588	0.929567	0.352595	0.404123	G protein-coupled receptor 142	Hs.574368	350383	0.432181	1.17006	2.1609	0	0	0	0	2.92783	0.932325	0.971865	1.01829	0
AOC3	24.3616	1.51094	0.296913	5.08884	3.60265e-07	7.55411e-07	amine oxidase copper containing 3	Hs.198241	8639	12.7001	36.0231	15.1263	14.2332	12.1304	14.6881	7.3226	37.0858	43.8193	28.1841	27.4939	43.5324
SLC25A52	3.44268	1.51078	0.988958	1.52765	0.1266	0.16028	solute carrier family 25 member 52	Hs.567708	147407	1.78607	5.09929	0	5.47431	0	3.45603	0	0.975943	6.52628	7.77492	8.14634	2.07297
PPFIA2	0.786305	1.51046	1.60312	0.942201	0.34609	0.397528	PTPRF interacting protein alpha 2	Hs.506216	8499	0.403617	1.16899	0	0	1.10276	0	0.915326	0	1.86465	1.94373	2.03658	0
SLC22A15	255.684	1.51042	0.096184	15.7035	1.43151e-55	1.22323e-54	solute carrier family 22 member 15	Hs.125482	55356	132.493	378.875	123.172	131.383	122.406	139.969	145.537	366.955	373.862	353.759	426.664	373.135
EFNB2	386.589	1.51011	0.098026	15.4052	1.51026e-53	1.23577e-52	ephrin B2	Hs.149239	1948	200.869	572.309	197.723	204.739	188.572	207.362	205.948	625.58	658.221	551.048	547.841	478.856
C2orf81	397.734	1.50967	0.0741919	20.3482	4.8144e-92	7.37371e-91	chromosome 2 open reading frame 81	Hs.445377	388963	206.553	588.916	204.205	205.834	196.291	202.177	224.255	608.989	562.192	602.557	601.811	569.031
ARHGEF26-AS1	3.60844	1.50946	0.88036	1.71459	0.0864202	0.112924	ARHGEF26 antisense RNA 1	Hs.370221	100507524	1.91909	5.29779	3.24136	3.28459	2.20552	0.864006	0	0.975943	9.32325	2.9156	11.2012	2.07297
SNORD14D	19.4852	1.5082	0.375795	4.01337	5.98579e-05	0.000108591	small nucleolar RNA, C/D box 14D	NA	85390	10.0632	28.9073	6.48271	8.75889	11.0276	11.2321	12.8146	24.3986	23.3081	17.4936	26.4756	52.8608
LINC00351	0.483602	1.50818	1.94759	0.774381	0.438706	NA	long intergenic non-protein coding RNA 351	Hs.742643	100874137	0.183065	0.784139	0	0	0	0	0.915326	1.95189	0.932325	0	0	1.03649
MIR645	0.499707	1.50786	1.75388	0.859726	0.38994	NA	microRNA 645	NA	693230	0.21609	0.783324	1.08045	0	0	0	0	0.975943	0.932325	0.971865	0	1.03649
RPS28	399.873	1.50722	0.154122	9.77941	1.38018e-22	5.3388e-22	ribosomal protein S28	Hs.153177	6234	208.177	591.569	207.447	261.672	181.956	217.73	172.081	605.085	425.14	663.784	502.018	761.817
GNLY	0.755698	1.50615	1.79867	0.837372	0.402383	0.454464	granulysin	Hs.105806	10578	0.345603	1.16579	0	0	0	1.72801	0	2.92783	1.86465	0	0	1.03649
MIR6895	0.482787	1.50607	1.94797	0.773148	0.439435	NA	microRNA 6895	NA	102465539	0.183065	0.782508	0	0	0	0	0.915326	0	0.932325	1.94373	0	1.03649
RNU5F-1	0.482787	1.50607	1.94797	0.773148	0.439435	NA	RNA, U5F small nuclear 1	NA	26828	0.183065	0.782508	0	0	0	0	0.915326	0	0.932325	1.94373	0	1.03649
NR0B2	0.798991	1.50596	1.49574	1.00683	0.314016	0.364553	nuclear receptor subfamily 0 group B member 2	Hs.427055	8431	0.436643	1.16134	1.08045	0	1.10276	0	0	1.95189	1.86465	0.971865	1.01829	0
ZNF205-AS1	14.2755	1.50544	0.392744	3.83312	0.00012653	0.000224463	ZNF205 antisense RNA 1	Hs.669490	81854	7.46006	21.091	9.72407	10.9486	3.30828	6.91205	6.40728	27.3264	13.9849	27.2122	21.3841	15.5473
FCAMR	0.777754	1.50457	1.63337	0.921148	0.356973	0.408635	Fc fragment of IgA and IgM receptor	Hs.145519	83953	0.393353	1.16215	0	0	1.10276	0.864006	0	2.92783	1.86465	0	1.01829	0
SMIM2-IT1	0.481375	1.50374	1.76578	0.851603	0.394434	NA	SMIM2 intronic transcript 1	Hs.652552	100874377	0.183065	0.779685	0	0	0	0	0.915326	0.975943	0.932325	0.971865	1.01829	0
ADAM19	2621.63	-5.73667	0.0871185	-65.849	0	0	ADAM metallopeptidase domain 19	Hs.483944	8728	5146.86	96.3976	5353.64	4657.54	5028.59	5210.82	5483.72	99.5462	96.0295	110.793	90.628	84.9918
LOC440896	0.476651	1.50359	1.95324	0.769794	0.441422	NA	uncharacterized LOC440896	Hs.643596	440896	0.172801	0.780501	0	0	0	0.864006	0	1.95189	0.932325	0	1.01829	0
ZCCHC2	488.989	1.50328	0.073501	20.4525	5.7034e-93	8.88224e-92	zinc finger CCHC-type containing 2	Hs.114191	54877	254.76	723.217	237.699	227.731	275.69	262.658	270.021	713.415	771.965	724.04	687.347	719.321
ARRDC4	1004.53	1.50298	0.122247	12.2946	9.68005e-35	5.25493e-34	arrestin domain containing 4	Hs.6093	91947	523.395	1485.66	427.859	404.004	555.792	677.381	551.941	1661.06	1458.16	1498.62	1534.57	1275.91
NCRNA00250	3.04714	1.50103	0.761059	1.9723	0.0485758	0.0660506	non-protein coding RNA 250	Hs.575612	552853	1.58632	4.50795	1.08045	2.18972	1.10276	1.72801	1.83065	3.90377	5.59395	4.85933	6.10975	2.07297
VIM	6578.55	-5.68517	0.0678579	-83.7805	0	0	vimentin	Hs.455493	7431	12906.4	250.727	12724.5	13067.2	12653.1	12306.9	13780.2	296.687	233.081	261.432	223.006	239.428
IGSF1	0.796317	1.49921	2.03613	0.736301	0.461547	0.513363	immunoglobulin superfamily member 1	Hs.22111	3547	0.432181	1.16045	2.1609	0	0	0	0	0	3.7293	0	0	2.07297
RFX3	710.873	1.49903	0.0699259	21.4374	5.98281e-102	1.0571e-100	regulatory factor X3	Hs.136829	5991	371.278	1050.47	363.032	368.968	347.37	355.971	421.05	980.823	1131.84	1065.16	1016.26	1058.25
PRC1-AS1	16.0702	1.49832	0.370605	4.04291	5.27923e-05	9.61499e-05	PRC1 antisense RNA 1	Hs.366401	100507118	8.38212	23.7583	12.9654	8.75889	3.30828	8.64006	8.23793	29.2783	20.5112	14.578	28.5122	25.9121
AXL	3465.51	-5.67246	0.115162	-49.2562	0	0	AXL receptor tyrosine kinase	Hs.590970	558	6797.48	133.543	7395.69	6540.7	5855.66	6187.15	8008.18	112.233	104.42	144.808	146.634	159.619
IGF2-AS	14.0742	1.49725	0.461691	3.24296	0.00118293	0.00192752	IGF2 antisense RNA	Hs.716962	51214	7.35347	20.7949	6.48271	6.56917	8.82209	11.2321	3.6613	38.0618	15.8495	24.2966	8.14634	17.6203
LOC100506258	14.524	1.49676	0.425721	3.51581	0.000438416	0.000743352	uncharacterized LOC100506258	Hs.661614	100506258	7.50027	21.5478	2.1609	5.47431	8.82209	15.5521	5.49195	26.3505	23.3081	26.2404	16.2927	15.5473
LINC00882	4.11523	1.49662	0.669152	2.23659	0.0253128	0.0358237	long intergenic non-protein coding RNA 882	Hs.648607	100302640	2.10472	6.12574	1.08045	2.18972	1.10276	4.32003	1.83065	6.8316	6.52628	3.88746	5.09146	8.29188
LINC01296	111.041	1.49636	0.166045	9.01178	2.02748e-19	7.08221e-19	NA	NA	NA	58.0009	164.082	59.4248	45.9842	63.9601	64.8005	55.8349	150.295	129.593	168.133	215.878	156.509
LOC101927740	0.478833	1.49567	1.94979	0.767092	0.443027	NA	NA	NA	NA	0.183065	0.7746	0	0	0	0	0.915326	0	1.86465	0.971865	0	1.03649
CCDC42B	26.134	1.49418	0.28232	5.29249	1.20665e-07	2.59146e-07	NA	NA	NA	13.5905	38.6775	15.1263	14.2332	6.61657	16.4161	15.5605	35.134	34.496	47.6214	31.567	44.5689
TRAF5	820.734	1.49346	0.0865214	17.2612	9.2252e-67	9.60759e-66	TNF receptor associated factor 5	Hs.523930	7188	430.065	1211.4	409.491	394.15	476.393	434.595	435.695	1030.6	1137.44	1255.65	1239.26	1394.07
PNMA6A	59.4355	1.49298	0.185685	8.04036	8.95724e-16	2.75609e-15	PNMA family member 6A	Hs.533301	84968	31.2576	87.6133	33.494	40.5099	26.4663	31.1042	24.7138	73.1958	86.7062	94.271	91.6463	92.2472
TTBK1	41.5117	1.49288	0.316002	4.72426	2.30956e-06	4.61438e-06	tau tubulin kinase 1	Hs.485436	84630	21.8962	61.1272	15.1263	38.3202	20.9525	10.3681	24.7138	76.1236	60.6011	80.6648	49.8963	38.35
ZSWIM5	531.477	1.49261	0.0871312	17.1306	8.77536e-66	8.97753e-65	zinc finger SWIM-type containing 5	Hs.656613	57643	278.515	784.44	280.917	280.285	265.765	309.314	256.291	715.366	753.319	851.354	883.877	718.284
PCSK9	1752.52	1.49245	0.100758	14.8123	1.2203e-49	9.17059e-49	proprotein convertase subtilisin/kexin type 9	Hs.18844	255738	919.682	2585.36	820.063	1117.85	1012.33	822.534	825.624	2587.23	2906.99	2817.44	2339.02	2276.12
MIR7111	2.23517	1.49243	0.923643	1.61581	0.106135	0.136262	microRNA 7111	NA	102465668	1.15284	3.3175	0	0	2.20552	1.72801	1.83065	3.90377	5.59395	1.94373	2.03658	3.10946
RTN1	201.763	1.49192	0.327635	4.55362	5.27308e-06	1.02987e-05	reticulon 1	Hs.368626	6252	105.939	297.586	118.85	120.435	119.098	105.409	65.9034	446.006	416.749	247.826	228.097	149.254
FOXD4L6	0.495094	1.49189	1.93425	0.7713	0.440529	NA	forkhead box D4 like 6	Hs.652377	653404	0.218972	0.771215	0	1.09486	0	0	0	1.95189	0.932325	0.971865	0	0
MIR335	0.47714	1.49171	1.95066	0.764721	0.444438	NA	microRNA 335	NA	442904	0.183065	0.771215	0	0	0	0	0.915326	1.95189	0.932325	0.971865	0	0
LINCR-0003	0.495757	1.49127	1.93356	0.771258	0.440554	NA	uncharacterized LincR-0003	Hs.582496	100996645	0.220552	0.770961	0	0	1.10276	0	0	0	1.86465	0.971865	1.01829	0
GLT6D1	0.493526	1.49125	1.93555	0.770453	0.441031	NA	glycosyltransferase 6 domain containing 1	Hs.522491	360203	0.21609	0.770961	1.08045	0	0	0	0	0	1.86465	0.971865	1.01829	0
IGLL3P	0.496292	1.49046	2.22645	0.669435	0.503218	NA	immunoglobulin lambda like polypeptide 3, pseudogene	Hs.651077	91353	0.220552	0.772031	0	0	1.10276	0	0	2.92783	0.932325	0	0	0
KCNMA1	139.655	1.49038	0.236579	6.29968	2.98254e-10	7.33337e-10	potassium calcium-activated channel subfamily M alpha 1	Hs.144795	3778	72.9623	206.348	44.2985	45.9842	63.9601	107.137	103.432	231.299	208.841	222.557	229.116	139.926
LOC100132057	20.5513	1.48882	0.31192	4.77309	1.81417e-06	3.64784e-06	phosphodiesterase 4D interacting protein pseudogene	Hs.585189	100132057	10.7987	30.3038	12.9654	9.85376	9.92485	12.0961	9.15326	40.0137	27.9698	28.1841	34.6219	20.7297
MYADML2	2.30231	1.48881	0.945128	1.57524	0.115201	0.146912	myeloid associated differentiation marker like 2	Hs.729645	255275	1.20769	3.39693	0	2.18972	1.10276	0	2.74598	1.95189	2.79698	1.94373	4.07317	6.21891
NFIX	676.901	-5.56624	0.139034	-40.0351	0	0	nuclear factor I X	Hs.257970	4784	1325.8	28.0066	1379.74	1239.38	1238.4	1312.43	1459.03	26.3505	27.0374	28.1841	34.6219	23.8392
DUOXA1	3.71436	1.48776	0.717008	2.07495	0.0379908	0.0524356	dual oxidase maturation factor 1	Hs.356664	90527	1.90786	5.52085	1.08045	0	2.20552	2.59202	3.6613	5.85566	4.66163	5.83119	8.14634	3.10946
DGUOK-AS1	79.2935	1.48456	0.180037	8.24583	1.64013e-16	5.1915e-16	DGUOK antisense RNA 1	Hs.600674	100874048	41.5173	117.07	31.3331	42.6996	35.2884	56.1604	42.105	119.065	143.578	103.99	115.067	103.649
GNA14	3.5105	1.48451	0.847156	1.75234	0.0797152	0.104895	G protein subunit alpha 14	Hs.657795	9630	1.87426	5.14673	5.40226	2.18972	0	0.864006	0.915326	8.78349	2.79698	2.9156	9.16463	2.07297
CD8A	109.652	1.48417	0.138032	10.7524	5.77378e-27	2.55041e-26	CD8a molecule	Hs.85258	925	57.6583	161.645	64.8271	54.7431	47.4187	53.5684	67.7341	169.814	165.022	144.808	173.11	155.473
BPNT1	1148.08	1.48413	0.0485085	30.5953	1.41149e-205	8.77066e-204	3'(2'), 5'-bisphosphate nucleotidase 1	Hs.406134	10380	604.134	1692.02	610.455	580.277	584.463	621.221	624.252	1711.8	1742.52	1670.64	1639.45	1695.69
HAUS1	821.953	1.48412	0.0672204	22.0784	5.09593e-108	9.80888e-107	HAUS augmin like complex subunit 1	Hs.436617	115106	433.04	1210.87	405.169	497.067	411.33	425.091	426.542	1199.43	1216.68	1166.24	1162.89	1309.08
KRT75	41.4485	1.48407	0.294691	5.03603	4.75278e-07	9.89958e-07	keratin 75	Hs.697046	9119	21.7936	61.1035	31.3331	16.4229	17.6442	21.6002	21.9678	48.7972	41.0223	63.1713	48.878	103.649
CTSH	344.469	1.48399	0.0826163	17.9624	3.83587e-72	4.30478e-71	cathepsin H	Hs.148641	1512	181.722	507.217	193.401	178.462	192.983	176.257	167.505	494.803	528.628	462.608	517.292	532.754
FABP5	379.602	1.48393	0.0904076	16.4138	1.52385e-60	1.41297e-59	fatty acid binding protein 5	Hs.408061	2171	200.048	559.156	190.16	231.016	180.853	199.585	198.626	553.36	631.184	572.429	508.128	530.681
RNF138	1115.35	1.48308	0.0795793	18.6365	1.6249e-77	1.98471e-76	ring finger protein 138	Hs.302408	51444	587.398	1643.29	613.697	567.138	557.997	662.693	535.465	1428.78	1669.79	1590.94	1694.44	1832.51
A1BG-AS1	1.46847	1.48259	1.17537	1.26139	0.207169	0.250549	A1BG antisense RNA 1	Hs.709582	503538	0.74922	2.18772	0	0	1.10276	1.72801	0.915326	2.92783	1.86465	0	4.07317	2.07297
TMPRSS13	5.22039	1.48249	0.625937	2.36843	0.0178637	0.0257198	transmembrane serine protease 13	Hs.266308	84000	2.7039	7.73687	2.1609	2.18972	2.20552	6.04804	0.915326	9.75943	6.52628	3.88746	8.14634	10.3649
MIR7851	1.61646	1.48161	1.33505	1.10978	0.267094	0.315741	microRNA 7851	NA	102467003	0.880629	2.35229	0	1.09486	3.30828	0	0	0	4.66163	0.971865	5.09146	1.03649
PCDHGA5	11.2939	1.48136	0.444518	3.33251	0.000860663	0.00142205	protocadherin gamma subfamily A, 5	Hs.368160	56110	6.07391	16.5139	4.32181	7.66403	12.1304	2.59202	3.6613	22.4467	14.9172	17.4936	15.2744	12.4378
TEX29	2.64174	1.48047	0.885624	1.67167	0.0945888	0.122603	testis expressed 29	Hs.210677	121793	1.39749	3.88599	3.24136	0	1.10276	1.72801	0.915326	2.92783	7.4586	2.9156	5.09146	1.03649
S100B	0.490732	1.48046	1.93614	0.764646	0.444483	NA	S100 calcium binding protein B	Hs.422181	6285	0.218972	0.762492	0	1.09486	0	0	0	0.975943	1.86465	0.971865	0	0
ZSCAN5B	0.489291	1.48044	1.93744	0.764121	0.444795	NA	zinc finger and SCAN domain containing 5B	Hs.132130	342933	0.21609	0.762492	1.08045	0	0	0	0	0.975943	1.86465	0.971865	0	0
ANKRD20A5P	69.0943	1.48025	0.198824	7.44501	9.69393e-14	2.76839e-13	ankyrin repeat domain 20 family member A5, pseudogene	Hs.632352	440482	36.4009	101.788	25.9308	40.5099	35.2884	35.4243	44.851	136.632	99.7588	101.074	90.628	80.8459
DUOXA2	0.467647	1.48011	1.95765	0.756065	0.44961	NA	dual oxidase maturation factor 2	Hs.497987	405753	0.172801	0.762492	0	0	0	0.864006	0	0.975943	1.86465	0.971865	0	0
ZNF423	3.73438	1.47896	0.709332	2.08501	0.0370687	0.0512278	zinc finger protein 423	Hs.443715	23090	1.94377	5.525	1.08045	1.09486	2.20552	2.59202	2.74598	9.75943	2.79698	5.83119	5.09146	4.14594
LOH12CR2	68.9375	1.47876	0.193907	7.62614	2.41895e-14	7.08058e-14	loss of heterozygosity, 12, chromosomal region 2	Hs.67553	503693	36.2817	101.593	29.1722	38.3202	29.7745	31.9682	52.1736	99.5462	109.082	95.2428	121.177	82.9188
ECSIT	1247.93	1.47776	0.0629856	23.4619	9.98588e-122	2.39209e-120	ECSIT signalling integrator	Hs.515146	51295	659.134	1836.72	600.731	685.383	672.684	685.157	651.712	1663.98	1845.07	1778.51	1921.52	1974.5
TFPT	4.54262	1.47629	0.656168	2.24986	0.0244577	0.0346665	TCF3 fusion partner	Hs.590939	29844	2.40763	6.6776	2.1609	1.09486	4.41104	3.45603	0.915326	4.87972	10.2556	3.88746	8.14634	6.21891
SATB1	671.749	1.47546	0.0754373	19.5587	3.47862e-85	4.82499e-84	SATB homeobox 1	Hs.517717	6304	355.524	987.975	382.48	332.838	359.5	311.042	391.759	969.112	967.753	966.034	1086.52	950.457
LINC00466	4.15736	1.4743	0.659076	2.23692	0.0252918	0.0357968	long intergenic non-protein coding RNA 466	Hs.116210	199899	2.19865	6.11608	1.08045	3.28459	2.20552	2.59202	1.83065	4.87972	4.66163	8.74679	8.14634	4.14594
PROS1	394.55	1.47361	0.099731	14.7758	2.09823e-49	1.56476e-48	protein S	Hs.64016	5627	208.846	580.254	225.814	200.36	205.114	228.962	183.98	474.308	566.854	621.022	610.975	628.11
ANO1	8967.7	-5.5229	0.215515	-25.6266	7.71553e-145	2.45478e-143	anoctamin 1	Hs.503074	55107	17553.5	381.9	19634	18528.3	17506.3	14929.2	17169.7	249.842	310.464	403.324	372.695	573.176
KIAA0895L	513.322	1.47275	0.0782029	18.8325	4.09218e-79	5.11647e-78	KIAA0895 like	Hs.651201	653319	271.917	754.727	281.998	297.802	233.785	269.57	276.428	835.408	744.928	757.083	715.859	720.357
MIR17HG	425.209	1.47248	0.0998139	14.7523	2.97529e-49	2.20993e-48	miR-17-92a-1 cluster host gene	Hs.24115	407975	224.682	625.737	217.171	204.739	196.291	278.21	227.001	647.05	689.921	581.176	642.542	567.994
ZNF491	42.2295	1.47243	0.251277	5.8598	4.63435e-09	1.07187e-08	zinc finger protein 491	Hs.631634	126069	22.2671	62.1918	12.9654	26.2767	17.6442	23.3282	31.1211	79.0514	64.3304	69.0024	51.9329	46.6418
TAF4B	548.88	1.47006	0.0784726	18.7334	2.64633e-78	3.26246e-77	TATA-box binding protein associated factor 4b	Hs.369519	6875	290.736	807.023	284.159	260.577	298.848	315.362	294.735	707.559	805.529	822.198	870.64	829.188
THUMPD2	537.227	1.46954	0.0752818	19.5205	7.34491e-85	1.01497e-83	THUMP domain containing 2	Hs.468254	80745	284.769	789.684	288.481	285.759	270.176	323.138	256.291	750.5	823.243	745.421	817.688	811.568
HIST1H4C	4.56833	1.46904	0.699548	2.09999	0.0357301	0.0495035	histone cluster 1 H4 family member c	Hs.46423	8364	2.44103	6.69562	0	5.47431	2.20552	0.864006	3.6613	11.7113	4.66163	5.83119	7.12804	4.14594
SNORA74A	4.68744	1.46854	0.773575	1.89839	0.0576453	0.0774839	small nucleolar RNA, H/ACA box 74A	Hs.684893	26821	2.53884	6.83604	7.56316	1.09486	2.20552	0	1.83065	9.75943	5.59395	11.6624	5.09146	2.07297
AMER1	1001.47	1.46743	0.0760876	19.2861	7.0325e-83	9.40902e-82	APC membrane recruitment protein 1	Hs.314225	139285	531.888	1471.04	490.525	493.783	608.724	553.828	512.582	1316.55	1513.16	1444.19	1459.21	1622.1
FMNL2	1495.66	1.46716	0.054683	26.8303	1.43067e-158	5.43978e-157	formin like 2	Hs.654630	114793	793.586	2197.73	732.546	735.747	814.94	870.054	814.64	2274.92	2162.99	2172.12	2176.09	2202.53
SLC12A1	0.487568	1.46494	2.23197	0.656347	0.511601	NA	solute carrier family 12 member 1	Hs.123116	6557	0.220552	0.754584	0	0	1.10276	0	0	0.975943	2.79698	0	0	0
AGAP7P	15.4586	1.46178	0.340794	4.28933	1.79214e-05	3.37383e-05	ArfGAP with GTPase domain, ankyrin repeat and PH domain 7, pseudogene	Hs.447454	653268	8.26623	22.651	8.64361	7.66403	9.92485	7.77606	7.3226	24.3986	24.2405	18.4654	27.4939	18.6567
C11orf16	1.50288	1.46163	1.20739	1.21057	0.22606	0.271252	chromosome 11 open reading frame 16	Hs.277349	56673	0.793811	2.21194	0	2.18972	0	0.864006	0.915326	0.975943	1.86465	0	4.07317	4.14594
AKR7A3	24.8419	1.4615	0.27354	5.34291	9.14672e-08	1.97723e-07	aldo-keto reductase family 7 member A3	Hs.6980	22977	13.268	36.4158	14.0459	18.6127	8.82209	12.9601	11.8992	42.9415	36.3607	34.9872	34.6219	33.1675
RPL21P44	4.1464	1.46147	0.761565	1.91904	0.0549795	0.0741752	ribosomal protein L21 pseudogene 44	Hs.452943	402176	2.21983	6.07297	2.1609	4.37945	1.10276	3.45603	0	5.85566	7.4586	5.83119	10.1829	1.03649
LOC440311	214.832	1.45721	0.144196	10.1058	5.20864e-24	2.11185e-23	NOP53 ribosome biogenesis factor pseudogene	Hs.745156	440311	114.703	314.961	132.896	120.435	99.2485	117.505	103.432	334.749	224.69	347.928	293.268	374.171
SNORD33	2.66044	1.45676	0.882404	1.6509	0.0987599	0.127483	small nucleolar RNA, C/D box 33	NA	26818	1.44812	3.87276	2.1609	1.09486	2.20552	0.864006	0.915326	5.85566	5.59395	4.85933	3.05488	0
AGPAT4-IT1	5.30595	1.45632	0.639994	2.27552	0.0228748	0.0325225	AGPAT4 intronic transcript 1	Hs.664873	79992	2.84716	7.76473	2.1609	2.18972	5.51381	3.45603	0.915326	3.90377	4.66163	8.74679	14.2561	7.2554
ANKLE1	33.5298	1.45585	0.276645	5.2625	1.42106e-07	3.04206e-07	ankyrin repeat and LEM domain containing 1	Hs.721610	126549	17.9766	49.0831	16.2068	14.2332	27.569	18.1441	13.7299	71.2439	40.09	42.7621	51.9329	39.3864
C1orf233	629.469	1.45514	0.0853099	17.0571	3.09481e-65	3.12468e-64	NA	NA	NA	336.791	922.147	360.871	349.261	335.239	298.082	340.501	811.985	923.002	936.878	1066.15	872.721
CACNA1D	212.536	1.45421	0.144019	10.0974	5.67495e-24	2.29539e-23	calcium voltage-gated channel subunit alpha1 D	Hs.476358	776	113.924	311.148	152.344	118.245	100.351	91.5847	107.093	312.302	267.577	368.337	340.11	267.413
SCARNA12	84.3603	1.45355	0.172219	8.44011	3.1703e-17	1.02936e-16	small Cajal body-specific RNA 12	Hs.689636	677777	45.1927	123.528	37.8158	63.502	39.6994	49.2484	35.6977	122.969	123.999	134.117	102.847	133.707
DUXAP8	409.987	1.45324	0.104827	13.8633	1.05743e-43	6.96068e-43	double homeobox A pseudogene 8	Hs.744284	503637	219.411	600.562	232.297	210.213	220.552	228.962	205.033	720.246	621.861	564.654	610.975	485.075
KRT81	754.727	-5.4712	0.568281	-9.62763	6.11231e-22	2.31597e-21	keratin 81	Hs.658118	3887	1476.13	33.322	1233.88	1863.45	759.802	978.919	2544.61	11.7113	26.1051	21.381	21.3841	86.0283
PCDHAC1	3.82554	1.45189	0.709843	2.04537	0.0408187	0.0560962	protocadherin alpha subfamily C, 1	Hs.199343	56135	2.07652	5.57456	3.24136	2.18972	2.20552	0	2.74598	3.90377	4.66163	3.88746	7.12804	8.29188
EPAS1	2590.03	-5.42721	0.108833	-49.8674	0	0	endothelial PAS domain protein 1	Hs.468410	2034	5062.41	117.657	4781	4647.69	4754	4794.37	6334.97	105.402	113.744	139.949	108.957	120.232
FBN1	27.1279	1.45082	0.270697	5.35957	8.3418e-08	1.80682e-07	fibrillin 1	Hs.591133	2200	14.4745	39.7813	9.72407	14.2332	16.5414	18.1441	13.7299	37.0858	38.2253	45.6777	47.8597	30.0581
CORIN	5.9658	1.45082	0.644523	2.25099	0.0243859	0.0345726	corin, serine peptidase	Hs.518618	10699	3.21013	8.72147	2.1609	4.37945	3.30828	3.45603	2.74598	14.6392	11.1879	12.6343	2.03658	3.10946
ANP32A-IT1	26.8487	1.45022	0.344219	4.21308	2.51916e-05	4.69006e-05	ANP32A intronic transcript 1	Hs.662150	80035	14.4665	39.2309	18.3677	15.3281	17.6442	16.4161	4.57663	36.1099	27.0374	62.1994	39.7134	31.0946
POU5F1	3.41216	1.45006	0.757137	1.91519	0.0554688	0.0747972	POU class 5 homeobox 1	Hs.249184	5460	1.84148	4.98285	2.1609	1.09486	3.30828	1.72801	0.915326	2.92783	1.86465	7.77492	5.09146	7.2554
MCF2L	1130.29	1.44995	0.0927325	15.6358	4.15107e-55	3.51786e-54	MCF.2 cell line derived transforming sequence like	Hs.170422	23263	605.965	1654.61	714.179	586.846	566.819	609.124	552.857	1907.97	1733.19	1690.07	1550.86	1390.96
PCDH8	3.74338	1.4487	0.796684	1.81841	0.0690015	0.0916505	protocadherin 8	Hs.19492	5100	2.01874	5.46802	1.08045	1.09486	4.41104	2.59202	0.915326	1.95189	7.4586	8.74679	8.14634	1.03649
LINC01219	3.62523	1.44743	0.784014	1.84617	0.0648671	0.0864568	long intergenic non-protein coding RNA 1219	Hs.17666	104355220	1.90182	5.34864	2.1609	1.09486	0	2.59202	3.6613	8.78349	1.86465	6.80306	2.03658	7.2554
RBFA	468.367	1.44666	0.0709204	20.3983	1.73122e-92	2.66919e-91	ribosome binding factor A	Hs.728931	79863	251.975	684.76	247.423	258.387	280.101	234.146	239.815	682.184	678.733	713.349	694.475	655.059
HENMT1	645.35	1.44523	0.066773	21.6438	6.94557e-104	1.27086e-102	HEN methyltransferase 1	Hs.7962	113802	346.526	944.174	326.296	372.253	326.417	352.515	355.146	950.569	992.926	893.144	991.816	892.414
FSCN3	4.03993	1.44477	0.684637	2.11027	0.0348354	0.0483471	fascin actin-bundling protein 3	Hs.712692	29999	2.13933	5.94053	2.1609	1.09486	2.20552	4.32003	0.915326	6.8316	3.7293	5.83119	9.16463	4.14594
KRTDAP	3.98169	1.44394	0.774292	1.86486	0.0622012	0.0831838	keratinocyte differentiation associated protein	Hs.112457	388533	2.10699	5.85639	2.1609	0	1.10276	0.864006	6.40728	3.90377	7.4586	9.71865	5.09146	3.10946
CACNA1A	1.0492	1.44269	1.69191	0.852696	0.393828	0.445943	calcium voltage-gated channel subunit alpha1 A	Hs.501632	773	0.549195	1.5492	0	0	0	0	2.74598	0	3.7293	1.94373	0	2.07297
ATP8B1	149.197	1.44232	0.180771	7.9787	1.47884e-15	4.51802e-15	ATPase phospholipid transporting 8B1	Hs.216623	5205	80.3596	218.035	63.7467	104.012	77.1933	56.1604	100.686	185.429	219.096	229.36	276.975	179.312
DLX1	325.263	1.44166	0.124801	11.5517	7.24084e-31	3.56119e-30	distal-less homeobox 1	Hs.407015	1745	174.836	475.69	138.298	162.04	184.161	173.665	216.017	501.635	552.869	456.777	484.707	382.463
S100A2	2360.44	-5.30286	0.114866	-46.1655	0	0	S100 calcium binding protein A2	Hs.516484	6273	4604.43	116.452	4763.71	5479.78	3825.48	4092.8	4860.38	107.354	140.781	123.427	99.7926	110.904
AIFM3	207.571	1.44025	0.167867	8.57969	9.51328e-18	3.14792e-17	apoptosis inducing factor mitochondria associated 3	Hs.723246	150209	111.822	303.32	138.298	119.34	92.6319	105.409	103.432	226.419	238.675	305.166	402.225	344.113
ZSCAN12P1	223.349	1.43991	0.126249	11.4053	3.93387e-30	1.8945e-29	zinc finger and SCAN domain containing 12 pseudogene 1	Hs.634723	221584	120.064	326.635	109.126	82.1146	144.462	121.825	142.791	330.845	303.938	346.956	318.725	332.712
RPS17	2.6193	1.4391	0.933468	1.54167	0.123154	0.156218	ribosomal protein S17	Hs.433427	6218	1.40641	3.83218	1.08045	0	3.30828	1.72801	0.915326	0.975943	0.932325	3.88746	6.10975	7.2554
MIR7110	1.46409	1.43906	1.19253	1.20673	0.227536	0.272882	microRNA 7110	NA	102465667	0.785127	2.14305	0	1.09486	1.10276	1.72801	0	0.975943	2.79698	3.88746	3.05488	0
SCGB2B2	6.89557	1.43871	0.608306	2.36512	0.0180244	0.0259391	secretoglobin family 2B member 2	Hs.656990	284402	3.68147	10.1097	3.24136	3.28459	1.10276	3.45603	7.3226	8.78349	16.7819	10.6905	12.2195	2.07297
SCARNA5	2.29641	1.43679	0.965176	1.48863	0.136584	0.171781	small Cajal body-specific RNA 5	Hs.663619	677775	1.27086	3.32195	3.24136	1.09486	1.10276	0	0.915326	4.87972	5.59395	0.971865	1.01829	4.14594
HAS2-AS1	195.172	1.43582	0.117238	12.247	1.74302e-34	9.39879e-34	HAS2 antisense RNA 1	Hs.668686	594842	105.708	284.637	115.608	119.34	110.276	103.681	79.6333	323.037	266.645	281.841	275.957	275.705
IFNL1	1.52416	1.43565	1.21406	1.18252	0.237001	0.283259	interferon lambda 1	Hs.406745	282618	0.831298	2.21703	0	2.18972	1.10276	0.864006	0	1.95189	0.932325	0	5.09146	3.10946
LRRC9	18.1527	1.43492	0.319641	4.48917	7.15006e-06	1.38564e-05	leucine rich repeat containing 9	Hs.666245	341883	9.82598	26.4793	10.8045	10.9486	8.82209	11.2321	7.3226	22.4467	34.496	27.2122	26.4756	21.7662
RPL23AP53	224.205	1.43482	0.116348	12.3321	6.08408e-35	3.3174e-34	ribosomal protein L23a pseudogene 53	Hs.652159	644128	121.165	327.245	138.298	104.012	123.509	120.097	119.908	337.676	354.284	369.309	306.506	268.45
SNORD38A	5.65509	1.43449	0.649104	2.20995	0.0271086	0.0382307	small nucleolar RNA, C/D box 38A	NA	94162	3.09603	8.21415	6.48271	3.28459	2.20552	2.59202	0.915326	14.6392	8.39093	6.80306	9.16463	2.07297
LNX1-AS2	5.45649	1.43434	0.589982	2.43116	0.0150506	0.0218736	LNX1 antisense RNA 2	Hs.351074	100873955	2.91618	7.9968	2.1609	3.28459	1.10276	3.45603	4.57663	6.8316	11.1879	10.6905	7.12804	4.14594
LINC00222	1.04702	1.43339	1.31992	1.08596	0.277495	0.326703	long intergenic non-protein coding RNA 222	Hs.520310	387111	0.538932	1.5551	0	0	0	0.864006	1.83065	1.95189	2.79698	0.971865	1.01829	1.03649
KLF3-AS1	61.1503	1.43243	0.204416	7.00741	2.4277e-12	6.54443e-12	KLF3 antisense RNA 1	Hs.29725	79667	33.1135	89.1871	27.0113	39.415	31.9801	25.0562	42.105	108.33	94.1648	86.496	91.6463	65.2986
SNORD12	23.1442	1.4309	0.310163	4.61338	3.96176e-06	7.79926e-06	small nucleolar RNA, C/D box 12	NA	692057	12.4796	33.8089	18.3677	6.56917	11.0276	17.2801	9.15326	30.2542	34.496	44.7058	29.5305	30.0581
SP4	1206.58	1.43039	0.0636421	22.4756	7.19904e-112	1.46811e-110	Sp4 transcription factor	Hs.88013	6671	653.042	1760.12	666.639	615.312	679.301	699.845	604.115	1646.42	1915.93	1781.43	1789.14	1667.71
LRRC49	568.825	1.43015	0.0892686	16.0208	9.1475e-58	8.06592e-57	leucine rich repeat containing 49	Hs.12692	54839	307.582	830.069	277.676	267.146	347.37	362.883	282.836	880.301	857.739	787.211	818.707	806.386
GLI3	6505.95	-5.28962	0.102968	-51.3713	0	0	GLI family zinc finger 3	Hs.21509	2737	12687.4	324.537	14628.2	12052.2	12646.5	11354.8	12755.1	341.58	254.525	371.253	274.939	380.39
FRK	28.8144	1.42983	0.290259	4.92605	8.39086e-07	1.72293e-06	fyn related Src family tyrosine kinase	Hs.89426	2444	15.4471	42.1818	16.2068	14.2332	8.82209	23.3282	14.6452	27.3264	40.09	41.7902	50.9146	50.7878
SNORA75	4.03423	1.42966	0.691273	2.06815	0.0386259	0.0532684	small nucleolar RNA, H/ACA box 75	Hs.674388	654321	2.17524	5.89322	2.1609	2.18972	2.20552	4.32003	0	6.8316	5.59395	6.80306	7.12804	3.10946
FXYD1	1.0865	1.42934	1.2976	1.10153	0.270667	0.319456	FXYD domain containing ion transport regulator 1	Hs.442498	5348	0.571957	1.60103	1.08045	0	0	0.864006	0.915326	1.95189	0	1.94373	2.03658	2.07297
ERI3-IT1	16.5518	1.42923	0.337106	4.23969	2.23826e-05	4.18307e-05	ERI3 intronic transcript 1	Hs.132497	100874278	8.94405	24.1596	11.885	7.66403	6.61657	11.2321	7.3226	31.2302	24.2405	25.2685	20.3658	19.6932
ZSCAN31	195.877	1.42873	0.108206	13.2037	8.34802e-40	5.07653e-39	zinc finger and SCAN domain containing 31	Hs.656413	64288	105.966	285.788	105.884	104.012	102.557	115.777	101.601	295.711	276.901	267.263	328.908	260.158
MIR3607	2.55712	1.42846	0.827851	1.7255	0.0844377	0.110497	NA	NA	NA	1.37023	3.74402	0	2.18972	1.10276	1.72801	1.83065	1.95189	4.66163	3.88746	4.07317	4.14594
ZADH2	1349.82	1.4283	0.0576507	24.775	1.66833e-135	4.65247e-134	zinc binding alcohol dehydrogenase domain containing 2	Hs.465433	284273	730.846	1968.79	734.707	668.961	750.98	796.614	702.97	1888.45	1901.94	2038	2076.3	1939.26
MIR6773	1.07095	1.42786	1.2979	1.10013	0.271273	0.320013	microRNA 6773	NA	102466194	0.561693	1.5802	1.08045	0	0	1.72801	0	1.95189	0.932325	1.94373	2.03658	1.03649
GNG13	1.89821	1.42773	1.05262	1.35636	0.174986	0.215182	G protein subunit gamma 13	Hs.247888	51764	1.05343	2.74299	0	1.09486	3.30828	0.864006	0	2.92783	1.86465	5.83119	1.01829	2.07297
IRF6	919.697	1.4277	0.0517039	27.6131	7.75297e-168	3.27766e-166	interferon regulatory factor 6	Hs.591415	3664	498.247	1341.15	524.019	481.739	479.701	495.94	509.836	1323.38	1330.43	1310.07	1372.66	1369.2
SNORD65	5.58996	1.42665	0.603986	2.36206	0.0181739	0.0261421	small nucleolar RNA, C/D box 65	NA	692106	3.04313	8.13679	3.24136	4.37945	2.20552	1.72801	3.6613	11.7113	5.59395	5.83119	4.07317	13.4743
LOC100996654	1.51359	1.4265	1.21285	1.17615	0.239534	0.286065	uncharacterized LOC100996654	Hs.127991	100996654	0.831298	2.19589	0	2.18972	1.10276	0.864006	0	4.87972	0	0.971865	3.05488	2.07297
TRIQK	594.138	1.42611	0.0741654	19.2288	2.12552e-82	2.81936e-81	triple QxxK/R motif containing	Hs.440643	286144	321.677	866.599	319.814	285.759	312.081	344.739	345.993	851.023	910.882	788.183	919.518	863.392
TAF1A-AS1	34.0675	1.42559	0.23886	5.96832	2.39716e-09	5.62731e-09	TAF1A antisense RNA 1	Hs.553851	100506161	18.5152	49.6199	19.4481	24.087	15.4387	19.8721	13.7299	53.6769	40.09	48.5933	57.0243	48.7148
LOC100288181	59.9397	1.42545	0.220431	6.46666	1.00192e-10	2.52073e-10	NA	NA	NA	32.4533	87.4261	31.3331	37.2253	20.9525	23.3282	49.4276	92.7146	84.8416	82.6086	73.317	103.649
SNORD4B	3.00821	1.42533	0.83551	1.70594	0.0880194	0.114851	small nucleolar RNA, C/D box 4B	NA	26772	1.65107	4.36535	4.32181	0	2.20552	1.72801	0	2.92783	3.7293	4.85933	3.05488	7.2554
RHOXF1-AS1	9.55225	1.42447	0.43645	3.26376	0.00109943	0.00179764	RHOXF1 antisense RNA 1	Hs.659544	101928969	5.18562	13.9189	5.40226	3.28459	6.61657	6.04804	4.57663	15.6151	17.7142	11.6624	15.2744	9.32837
HEATR4	37.0601	1.4236	0.243715	5.84124	5.18137e-09	1.19541e-08	HEAT repeat containing 4	Hs.660774	399671	20.1902	53.93	21.609	20.8024	23.158	20.7362	14.6452	60.5085	40.09	58.3119	67.2073	43.5324
ZNF408	858.771	1.42345	0.122209	11.6477	2.35702e-31	1.17325e-30	zinc finger protein 408	Hs.656931	79797	466.631	1250.91	515.375	459.842	457.646	438.051	462.239	1596.64	1411.54	1215.8	1096.7	933.873
WNK4	68.6294	1.42307	0.23312	6.10447	1.0314e-09	2.46528e-09	WNK lysine deficient protein kinase 4	Hs.105448	65266	37.0973	100.161	28.0917	31.751	30.8773	38.0163	56.7502	104.426	92.3002	116.624	124.232	63.2256
ANKRD19P	7.43149	1.42283	0.49417	2.87923	0.00398653	0.00617367	ankyrin repeat domain 19, pseudogene	Hs.643597	138649	4.08341	10.7796	4.32181	4.37945	5.51381	3.45603	2.74598	11.7113	13.9849	10.6905	6.10975	11.4013
NUTM2D	17.9812	1.42226	0.363284	3.91501	9.04018e-05	0.000161971	NUT family member 2D	Hs.710565	728130	9.75311	26.2092	9.72407	5.47431	13.2331	12.0961	8.23793	38.0618	17.7142	29.156	29.5305	16.5838
TATDN3	345.522	1.42221	0.0949369	14.9805	9.84069e-51	7.60835e-50	TatD DNase domain containing 3	Hs.530538	128387	187.147	503.897	184.757	167.514	164.311	216.866	202.287	528.961	490.403	477.186	468.414	554.52
SLC44A5	345.912	1.42218	0.125989	11.2881	1.50259e-29	7.11961e-29	solute carrier family 44 member 5	Hs.654821	204962	188.44	503.384	251.745	179.557	197.394	177.121	136.384	549.456	504.388	514.117	489.798	459.163
LOC101927272	14.7348	1.42134	0.347721	4.08758	4.35897e-05	7.98132e-05	uncharacterized LOC101927272	Hs.460777	101927272	8.02649	21.4431	10.8045	7.66403	6.61657	8.64006	6.40728	19.5189	21.4435	27.2122	19.3475	19.6932
NOXRED1	17.1106	1.42108	0.333559	4.26036	2.04095e-05	3.82784e-05	NADP dependent oxidoreductase domain containing 1	Hs.97556	122945	9.22336	24.9979	11.885	8.75889	3.30828	12.0961	10.0686	29.2783	25.1728	24.2966	22.4024	23.8392
TACSTD2	1362.13	-5.28165	0.263344	-20.0561	1.78512e-89	2.64653e-88	tumor associated calcium signal transducer 2	Hs.23582	4070	2656.04	68.2175	3176.53	2244.47	2601.41	2878.87	2378.93	95.6424	55.0072	102.046	41.75	46.6418
SNORA26	28.3138	1.41996	0.250026	5.67923	1.35304e-08	3.05205e-08	small nucleolar RNA, H/ACA box 26	Hs.635034	677810	15.388	41.2396	19.4481	12.0435	14.3359	15.5521	15.5605	42.9415	37.293	41.7902	45.8231	38.35
CES3	161.413	1.41958	0.162439	8.73915	2.34868e-18	7.9391e-18	carboxylesterase 3	Hs.268700	23491	87.3962	235.431	76.7121	62.4071	81.6043	119.233	97.0245	271.312	216.299	190.486	261.701	237.355
RGPD3	163.714	1.4177	0.208045	6.81441	9.46496e-12	2.48741e-11	RANBP2 like and GRIP domain containing 3	Hs.726367	653489	89.1643	238.264	116.689	71.166	77.1933	100.225	80.5487	333.773	229.352	265.319	226.061	136.816
CFAP58-AS1	4.04302	1.41764	0.705697	2.00884	0.0445537	0.0609261	NA	NA	NA	2.20919	5.87684	2.1609	0	4.41104	1.72801	2.74598	5.85566	6.52628	8.74679	2.03658	6.21891
ANKRD23	259.107	1.41739	0.111329	12.7315	3.95111e-37	2.25881e-36	ankyrin repeat domain 23	Hs.643430	200539	141.292	376.922	118.85	149.996	157.695	126.145	153.775	396.233	355.216	419.846	394.079	319.238
DCAF13P3	4.14713	1.41679	0.748135	1.89377	0.0582558	0.0782421	DDB1 and CUL4 associated factor 13 pseudogene 3	Hs.730493	100132724	2.28364	6.01061	3.24136	4.37945	1.10276	0.864006	1.83065	1.95189	2.79698	7.77492	5.09146	12.4378
LOC100288069	30.2865	1.41505	0.292106	4.84431	1.27054e-06	2.58137e-06	uncharacterized LOC100288069	Hs.527521	100288069	16.3535	44.2195	7.56316	12.0435	18.7469	24.1922	19.2218	50.7491	33.5637	48.5933	52.9512	35.2405
NPM3	1323.51	1.41246	0.0628747	22.4647	9.19734e-112	1.8674e-110	nucleophosmin/nucleoplasmin 3	Hs.90691	10360	722.673	1924.35	686.087	758.739	693.637	734.405	740.498	2169.52	1897.28	1832.94	1914.39	1807.63
SNORA45B	13.7406	1.41029	0.394084	3.57866	0.000345365	0.000590064	NA	NA	NA	7.59641	19.8848	4.32181	9.85376	13.2331	6.91205	3.6613	23.4226	16.7819	23.3248	21.3841	14.5108
CRTC1	840.724	1.41004	0.0628841	22.4228	2.35863e-111	4.76279e-110	CREB regulated transcription coactivator 1	Hs.371096	23373	460.086	1221.36	482.962	467.506	463.16	464.835	421.965	1281.41	1178.46	1278	1244.35	1124.59
HECW1	92.2608	1.40828	0.208682	6.74843	1.49449e-11	3.89658e-11	HECT, C2 and WW domain containing E3 ubiquitin protein ligase 1	Hs.164453	23072	50.3848	134.137	50.7812	44.8893	40.8022	59.6164	55.8349	158.103	179.939	122.455	128.305	81.8824
BTN3A1	319.613	1.40741	0.101441	13.8741	9.09054e-44	5.98824e-43	butyrophilin subfamily 3 member A1	Hs.191510	11119	174.653	464.572	143.7	148.901	204.011	192.673	183.98	438.199	441.922	467.467	467.396	507.878
SRRM5	47.8639	1.40719	0.232317	6.05719	1.38523e-09	3.28892e-09	serine/arginine repetitive matrix 5	Hs.722032	100170229	26.3129	69.4148	33.494	21.8972	30.8773	23.3282	21.9678	72.2198	51.2779	94.271	72.2987	57.0067
LANCL2	1635.67	1.40716	0.0541139	26.0036	4.50769e-149	1.53718e-147	LanC like 2	Hs.595384	55915	896.109	2375.23	924.867	850.708	961.608	899.431	843.93	2540.38	2332.68	2300.41	2427.61	2275.09
EFR3B	1034.19	1.40705	0.0924206	15.2245	2.43361e-52	1.93987e-51	EFR3 homolog B	Hs.4892	22979	566.94	1501.43	673.121	638.304	502.859	511.492	508.921	1485.39	1705.22	1449.05	1417.46	1450.04
SLC18A1	3.63685	1.40674	0.74505	1.88812	0.0590104	0.0792153	solute carrier family 18 member A1	Hs.158322	6570	1.99152	5.28218	1.08045	1.09486	3.30828	1.72801	2.74598	7.80755	7.4586	1.94373	7.12804	2.07297
TMEM232	37.241	1.40662	0.246607	5.7039	1.17098e-08	2.64815e-08	transmembrane protein 232	Hs.729154	642987	20.4062	54.0757	25.9308	27.3715	8.82209	21.6002	18.3065	59.5325	55.9395	56.3682	53.9695	44.5689
LINCR-0001	5.11966	1.40654	0.650137	2.16345	0.0305064	0.0427201	uncharacterized LINCR-0001	Hs.595262	101929191	2.81677	7.42254	2.1609	4.37945	2.20552	2.59202	2.74598	15.6151	8.39093	3.88746	6.10975	3.10946
TRPV2	762.334	-5.28095	0.145587	-36.2736	4.22033e-288	4.88425e-286	transient receptor potential cation channel subfamily V member 2	Hs.279746	51393	1486.4	38.2641	1294.38	1421.13	1346.47	1482.63	1887.4	42.9415	34.496	38.8746	36.6585	38.35
CRIM1	2853.27	-5.27216	0.093924	-56.1322	0	0	cysteine rich transmembrane BMP regulator 1	Hs.699247	51232	5562.61	143.936	6478.39	5650.58	5680.32	4959.4	5044.36	161.031	140.781	133.146	133.396	151.327
HOMER2	122.841	1.40484	0.143181	9.81163	1.00334e-22	3.89903e-22	homer scaffold protein 2	Hs.578443	9455	67.4325	178.249	66.988	68.9763	66.1657	53.5684	81.464	188.357	177.142	195.345	187.366	143.035
CCDC7	73.7055	1.40283	0.19207	7.30374	2.79875e-13	7.84151e-13	coiled-coil domain containing 7	Hs.585464	79741	40.5483	106.863	58.3444	32.8459	35.2884	25.9202	50.3429	103.45	104.42	111.765	108.957	105.722
HEG1	2982.01	-5.15974	0.0677627	-76.1441	0	0	heart development protein with EGF like domains 1	Hs.477420	57493	5801.56	162.469	5890.62	5580.51	5884.33	5574.57	6077.76	148.343	164.089	154.527	160.89	184.494
KIF6	42.0858	1.40218	0.217033	6.46068	1.04236e-10	2.61963e-10	kinesin family member 6	Hs.588202	221458	22.9961	61.1756	18.3677	18.6127	24.2607	19.8721	33.867	59.5325	60.6011	58.3119	61.0975	66.3351
ALCAM	197.933	1.40201	0.11855	11.8263	2.85562e-32	1.45508e-31	activated leukocyte cell adhesion molecule	Hs.591293	214	108.626	287.24	133.976	89.7787	105.865	119.233	94.2785	284.975	253.592	307.109	305.488	285.034
GLB1L3	1.49237	1.4018	1.14279	1.22665	0.219953	0.264512	galactosidase beta 1 like 3	Hs.721382	112937	0.83868	2.14606	1.08045	1.09486	1.10276	0	0.915326	0.975943	3.7293	2.9156	0	3.10946
LINC00942	10.213	1.39788	0.417339	3.3495	0.000809585	0.00134112	long intergenic non-protein coding RNA 942	Hs.391695	100292680	5.63091	14.795	3.24136	6.56917	7.71933	6.04804	4.57663	11.7113	13.9849	17.4936	17.311	13.4743
PDZD2	756.152	-5.13096	0.157157	-32.6486	8.37515e-234	6.5713e-232	PDZ domain containing 2	Hs.481819	23037	1470.34	41.9623	1264.13	1082.82	1664.07	1575.95	1764.75	40.9896	42.887	42.7621	43.7866	39.3864
TBC1D30	173.178	1.39518	0.163596	8.52815	1.487e-17	4.8812e-17	TBC1 domain family member 30	Hs.192492	23329	95.11	251.246	76.7121	63.502	110.276	109.729	115.331	190.309	264.78	256.572	266.792	277.778
RNF112	5.84692	1.39512	0.54455	2.56196	0.0104084	0.0154309	ring finger protein 112	Hs.189482	7732	3.24761	8.44622	2.1609	4.37945	4.41104	3.45603	1.83065	9.75943	9.32325	8.74679	6.10975	8.29188
LTBP2	2289.57	-5.10839	0.088034	-58.0275	0	0	latent transforming growth factor beta binding protein 2	Hs.512776	4053	4450.28	128.857	4274.27	4197.7	4661.37	4167.97	4950.08	139.56	133.322	128.286	141.543	101.576
ONECUT1	4.37765	1.39476	0.639381	2.18143	0.0291519	0.0409285	one cut homeobox 1	Hs.555318	3175	2.41474	6.34057	2.1609	3.28459	2.20552	2.59202	1.83065	4.87972	3.7293	8.74679	9.16463	5.18243
FGF20	614.307	1.39393	0.365035	3.81864	0.000134192	0.000237578	fibroblast growth factor 20	Hs.199905	26281	338.64	889.975	312.251	178.462	491.831	456.195	254.461	1444.4	982.671	874.679	654.762	493.367
WWTR1	1633.66	-5.08854	0.0950783	-53.5194	0	0	WW domain containing transcription regulator 1	Hs.477921	25937	3174.29	93.0284	3333.19	2871.82	3244.32	3325.56	3096.55	98.5703	97.8941	116.624	75.3536	76.6999
GABPB1-AS1	913.265	1.39069	0.101577	13.691	1.14885e-42	7.40711e-42	GABPB1 antisense RNA 1	Hs.659360	100129387	504.085	1322.45	448.387	458.747	553.586	543.46	516.244	1385.84	1256.77	1439.33	1495.87	1034.41
DNHD1	984.132	1.39023	0.10956	12.6892	6.78726e-37	3.86113e-36	dynein heavy chain domain 1	Hs.720080	144132	543.466	1424.8	534.824	431.376	635.19	552.1	563.841	1508.81	1245.59	1701.74	1453.1	1214.76
MTSS1	1080.19	1.3902	0.122521	11.3466	7.7079e-30	3.68233e-29	MTSS I-BAR domain containing 1	Hs.336994	9788	596.508	1563.87	541.306	548.526	635.19	634.181	623.337	2011.42	1634.37	1618.16	1422.55	1132.88
PHLDB2	8431.54	-5.02003	0.21272	-23.5992	3.92465e-123	9.54964e-122	pleckstrin homology like domain family B member 2	Hs.603252	90102	16359.1	503.985	17490.4	17036	16710.1	15844.1	14714.8	609.965	665.68	569.513	405.28	269.486
ABCG1	343.283	1.38963	0.148427	9.3624	7.79433e-21	2.85345e-20	ATP binding cassette subfamily G member 1	Hs.124649	9619	189.297	497.269	156.666	181.747	155.489	177.985	274.598	444.054	535.155	414.015	542.75	550.374
LOC101928075	4.75979	1.38841	0.647769	2.14336	0.0320838	0.0447631	uncharacterized LOC101928075	Hs.737532	101928075	2.66028	6.8593	1.08045	3.28459	4.41104	0.864006	3.6613	4.87972	9.32325	8.74679	3.05488	8.29188
P3H2-AS1	1.09005	1.38814	1.29378	1.07293	0.283302	0.33278	P3H2 antisense RNA 1	NA	101929152	0.604982	1.57512	2.1609	0	0	0.864006	0	0.975943	1.86465	1.94373	1.01829	2.07297
SNHG6	1575.62	1.38774	0.0735339	18.872	1.93659e-79	2.43448e-78	small nucleolar RNA host gene 6	Hs.372680	641638	871.097	2280.14	815.741	937.202	840.304	874.374	887.866	2257.36	2039.93	2176.98	2260.61	2665.84
CARD11	972.633	-4.97485	0.0982947	-50.6116	0	0	caspase recruitment domain family member 11	Hs.648101	84433	1885.24	60.0229	1934.01	1786.81	1964.02	1810.96	1930.42	66.3641	50.3456	61.2275	65.1707	57.0067
SCEL	1.09661	1.3876	1.44181	0.9624	0.335849	0.387085	sciellin	Hs.534699	8796	0.609444	1.58377	1.08045	0	1.10276	0.864006	0	0.975943	2.79698	0	0	4.14594
HOXD13	159.965	1.38677	0.134086	10.3423	4.53303e-25	1.89305e-24	homeobox D13	Hs.152414	3239	88.4149	231.515	75.6316	100.727	79.3988	99.3607	86.9559	221.539	289.953	218.67	210.786	216.625
LOC100128494	33.6245	1.38646	0.2555	5.42645	5.74871e-08	1.25531e-07	uncharacterized LOC100128494	Hs.713607	100128494	18.7268	48.5223	29.1722	17.5178	16.5414	12.0961	18.3065	53.6769	43.8193	46.6495	58.0426	40.4229
ADAM23	144.256	1.38598	0.190381	7.28	3.33811e-13	9.32726e-13	ADAM metallopeptidase domain 23	Hs.370287	8745	80.0233	208.489	92.9189	94.1581	76.0905	82.9446	54.0042	291.807	221.893	204.092	160.89	163.765
SLC6A13	5.43531	1.38462	0.576313	2.40255	0.0162814	0.0235791	solute carrier family 6 member 13	Hs.504398	6540	3.02552	7.84509	5.40226	3.28459	1.10276	2.59202	2.74598	8.78349	10.2556	6.80306	5.09146	8.29188
ZNF736	604.618	-4.95003	0.12743	-38.8451	0	0	zinc finger protein 736	Hs.386162	728927	1171.24	37.9995	1270.61	1143.04	1178.85	1061.86	1201.82	25.3745	31.6991	45.6777	47.8597	39.3864
DCC	9.56361	1.38281	0.577499	2.39448	0.0166442	0.0240725	DCC netrin 1 receptor	Hs.162025	1630	5.27188	13.8553	6.48271	1.09486	5.51381	7.77606	5.49195	24.3986	12.1202	18.4654	12.2195	2.07297
LVRN	19.4277	1.38241	0.308401	4.48252	7.37674e-06	1.42822e-05	laeverin	Hs.98288	206338	10.7076	28.1477	11.885	9.85376	8.82209	13.8241	9.15326	27.3264	23.3081	24.2966	29.5305	36.277
THBS1	1366.36	-4.80228	0.194262	-24.7207	6.41219e-135	1.77216e-133	thrombospondin 1	Hs.164226	7057	2638.25	94.472	3758.89	2805.04	2245.22	2042.51	2339.57	98.5703	101.623	109.821	79.4268	82.9188
EMP3	1079.9	-4.76577	0.0931571	-51.1584	0	0	epithelial membrane protein 3	Hs.9999	2014	2082.97	76.8309	2029.09	2059.44	2200.01	2110.77	2015.55	57.5807	64.3304	86.496	83.4999	92.2472
ZBTB20	609.523	1.37954	0.120471	11.4512	2.3182e-30	1.1249e-29	zinc finger and BTB domain containing 20	Hs.202577	26137	338.782	880.264	388.963	309.846	382.658	306.722	305.719	849.071	813.92	1136.11	880.823	721.394
KRT83	66.7192	1.37943	0.270375	5.10189	3.36276e-07	7.0615e-07	keratin 83	Hs.720768	3889	37.2496	96.1888	48.6203	64.5968	23.158	23.3282	26.5444	117.113	100.691	71.918	87.5731	103.649
MIR762HG	86.7866	1.37837	0.151641	9.08972	9.92946e-20	3.50484e-19	MIR762 host gene	Hs.303197	101928736	48.2046	125.369	51.8617	45.9842	48.5215	55.2964	39.359	132.728	131.458	110.793	116.085	135.78
MXD4	709.706	1.37831	0.102739	13.4156	4.89799e-41	3.04963e-40	MAX dimerization protein 4	Hs.655020	10608	394.309	1025.1	422.457	315.32	446.618	432.003	355.146	1176.99	998.52	1047.67	1022.37	879.976
SOBP	323.94	1.37804	0.0906695	15.1984	3.62111e-52	2.8753e-51	sine oculis binding protein homolog	Hs.445244	55084	179.663	468.217	176.114	145.617	190.778	192.673	193.134	492.851	461.501	480.102	480.634	425.996
LINC00623	562.815	1.37632	0.108613	12.6718	8.47905e-37	4.81911e-36	long intergenic non-protein coding RNA 623	Hs.456578	728855	312.669	812.961	261.469	296.708	334.137	383.619	287.412	837.359	771.965	786.239	958.213	711.029
SOWAHA	358.911	1.37486	0.102587	13.4018	5.89956e-41	3.66708e-40	sosondowah ankyrin repeat domain family member A	Hs.13308	134548	199.501	518.32	184.757	206.929	183.058	217.73	205.033	486.02	495.065	575.344	595.701	439.47
LOC101929229	1.78839	1.3746	1.12006	1.22726	0.219724	0.264283	uncharacterized LOC101929229	Hs.129800	101929229	0.98714	2.58965	0	2.18972	0	0	2.74598	4.87972	0.932325	0.971865	3.05488	3.10946
ERICH4	1.48317	1.37428	1.4405	0.954027	0.34007	0.39139	glutamate rich 4	Hs.649452	100170765	0.839982	2.12637	0	3.28459	0	0	0.915326	4.87972	1.86465	3.88746	0	0
LINC00869	333.344	1.37243	0.112729	12.1746	4.24668e-34	2.27009e-33	long intergenic non-protein coding RNA 869	Hs.456578	57234	185.392	481.297	172.872	149.996	200.703	220.322	183.065	520.178	424.208	482.045	547.841	432.214
OVOL2	259.072	1.37146	0.110803	12.3775	3.45996e-35	1.89719e-34	ovo like zinc finger 2	Hs.661013	58495	144.718	373.426	152.344	171.893	131.229	124.417	143.706	398.185	331.908	407.212	398.152	331.675
EFCAB9	1.8006	1.37058	1.18557	1.15605	0.247663	0.294937	EF-hand calcium binding domain 9	Hs.716824	285588	1.00252	2.59868	0	3.28459	0	1.72801	0	2.92783	1.86465	0	5.09146	3.10946
MIR4746	6.0706	1.37014	0.588769	2.32714	0.0199581	0.0285686	microRNA 4746	NA	100616371	3.35598	8.78521	3.24136	1.09486	4.41104	3.45603	4.57663	6.8316	7.4586	3.88746	9.16463	16.5838
LOC102723766	6.83936	1.36908	0.636006	2.15262	0.0313488	0.0438169	NA	NA	NA	3.74164	9.93707	1.08045	0	4.41104	8.64006	4.57663	15.6151	13.9849	7.77492	7.12804	5.18243
CRYBB3	2.87387	1.36827	0.782351	1.74892	0.0803045	0.105566	crystallin beta B3	Hs.533022	1417	1.60908	4.13866	2.1609	2.18972	1.10276	2.59202	0	3.90377	3.7293	4.85933	5.09146	3.10946
WDFY4	53.8063	1.36772	0.308733	4.43011	9.41861e-06	1.80917e-05	WDFY family member 4	Hs.287379	57705	29.9996	77.613	20.5286	22.9921	37.4939	40.6083	28.3751	124.921	83.9093	75.8055	70.2621	33.1675
MEIS1	92.4336	1.36627	0.142644	9.5782	9.87469e-22	3.72175e-21	Meis homeobox 1	Hs.526754	4211	51.5447	133.323	45.379	54.7431	46.316	52.7044	58.5808	135.656	136.119	134.117	142.561	118.159
SNORA57	29.6817	1.36623	0.30587	4.46671	7.94331e-06	1.53327e-05	small nucleolar RNA, H/ACA box 57	Hs.687390	692158	16.6857	42.6776	16.2068	18.6127	20.9525	12.0961	15.5605	20.4948	56.8718	48.5933	37.6768	49.7513
ICAM1	1405.24	-4.76489	0.35977	-13.2443	4.86915e-40	2.97368e-39	intercellular adhesion molecule 1	Hs.643447	3383	2710.76	99.721	1384.06	1326.97	3771.44	4091.93	2979.38	89.7868	80.18	126.343	105.902	96.3931
OVOL1	11.9331	1.36606	0.418637	3.26311	0.00110197	0.00180147	ovo like transcriptional repressor 1	Hs.134434	5017	6.72093	17.1454	7.56316	7.66403	8.82209	8.64006	0.915326	16.591	18.6465	16.5217	13.2378	20.7297
FGFBP3	143.143	1.36575	0.159509	8.56221	1.10729e-17	3.65614e-17	fibroblast growth factor binding protein 3	Hs.466120	143282	80.0908	206.195	73.4707	107.296	62.8574	87.2646	69.5647	200.068	239.608	239.079	184.311	167.911
LOC729080	3.43081	1.36467	0.852932	1.59997	0.109605	0.140405	glycine cleavage system protein H (aminomethyl carrier) pseudogene	Hs.730564	729080	1.86811	4.99351	0	2.18972	1.10276	6.04804	0	2.92783	2.79698	4.85933	7.12804	7.2554
SHF	462.298	1.36351	0.0874361	15.5944	7.94763e-55	6.68937e-54	Src homology 2 domain containing F	Hs.310399	90525	258.759	665.838	250.665	236.49	293.334	265.25	248.053	735.861	594.823	629.769	721.969	646.767
STXBP5-AS1	6.43343	1.36347	0.524396	2.60008	0.00932028	0.01389	STXBP5 antisense RNA 1	Hs.557608	729178	3.5993	9.26757	4.32181	1.09486	5.51381	4.32003	2.74598	10.7354	8.39093	9.71865	7.12804	10.3649
CXCR3	3.14498	1.36276	0.854739	1.59436	0.110856	0.141851	C-X-C motif chemokine receptor 3	Hs.198252	2833	1.73413	4.55583	2.1609	2.18972	0	4.32003	0	0.975943	4.66163	5.83119	5.09146	6.21891
RAPGEF3	1811.08	-4.73839	0.101217	-46.814	0	0	Rap guanine nucleotide exchange factor 3	Hs.8578	10411	3491.62	130.53	3530.92	3815.59	3270.79	3133.75	3707.07	160.055	134.255	146.752	107.939	103.649
IKZF3	5.59265	1.36013	0.621407	2.18878	0.0286125	0.0402139	IKAROS family zinc finger 3	Hs.371680	22806	3.08768	8.09762	3.24136	1.09486	2.20552	4.32003	4.57663	7.80755	10.2556	4.85933	3.05488	14.5108
LRTM2	1.7386	1.36006	1.10955	1.22578	0.220281	0.26485	leucine rich repeats and transmembrane domains 2	Hs.585579	654429	0.96531	2.5119	1.08045	0	1.10276	1.72801	0.915326	1.95189	6.52628	0.971865	0	3.10946
C15orf61	182.556	1.35949	0.137695	9.8732	5.44001e-23	2.13462e-22	chromosome 15 open reading frame 61	Hs.438385	145853	102.663	262.448	106.965	128.099	99.2485	83.8086	95.1939	223.491	267.577	238.107	258.646	324.42
KCNQ5	20.1028	1.35932	0.386382	3.51808	0.000434688	0.000737234	potassium voltage-gated channel subfamily Q member 5	Hs.445324	56479	11.2368	28.9688	4.32181	7.66403	16.5414	12.0961	15.5605	35.134	27.9698	41.7902	26.4756	13.4743
DDX60L	101.233	1.35854	0.143173	9.48885	2.33602e-21	8.71745e-21	DExD/H-box 60 like	Hs.535011	91351	56.4666	145.999	50.7812	43.7945	56.2408	66.5285	64.9881	144.44	137.052	154.527	137.469	156.509
ZNF286B	90.4271	1.35762	0.147738	9.18936	3.95199e-20	1.41463e-19	zinc finger protein 286B (pseudogene)	Hs.534279	729288	50.9239	129.93	58.3444	48.1739	52.9325	46.6563	48.5123	126.873	140.781	144.808	125.25	111.94
SEMA4G	320.986	1.35754	0.104035	13.0489	6.44721e-39	3.83992e-38	semaphorin 4G	Hs.591923	57715	180.11	461.863	184.757	185.032	164.311	164.161	202.287	471.381	371.065	486.905	494.89	485.075
SMYD3	838.896	1.35724	0.0740154	18.3373	4.17326e-75	4.93147e-74	SET and MYND domain containing 3	Hs.567571	64754	470.536	1207.26	458.112	466.411	423.46	514.084	490.615	1266.77	1337.89	1133.2	1188.35	1110.08
ZBED3-AS1	56.3259	1.35634	0.203061	6.67947	2.39809e-11	6.19064e-11	ZBED3 antisense RNA 1	Hs.161338	728723	31.6442	81.0075	23.7699	37.2253	30.8773	23.3282	43.0203	84.9071	74.586	92.3272	68.2256	84.9918
C1QTNF3-AMACR	2.19227	1.35482	0.932689	1.45259	0.146337	0.182954	C1QTNF3-AMACR readthrough (NMD candidate)	Hs.171929	100534612	1.26506	3.11949	2.1609	1.09486	2.20552	0.864006	0	3.90377	5.59395	0.971865	3.05488	2.07297
MGARP	3.59844	1.3543	0.73859	1.83363	0.0667094	0.0887717	mitochondria localized glutamic acid rich protein	Hs.710036	84709	2.03165	5.16523	2.1609	3.28459	1.10276	0.864006	2.74598	3.90377	4.66163	4.85933	2.03658	10.3649
RGPD1	13.198	1.35423	0.40492	3.34445	0.000824453	0.00136453	RANBP2 like and GRIP domain containing 1	Hs.728970	400966	7.46188	18.9342	7.56316	8.75889	7.71933	7.77606	5.49195	24.3986	26.1051	19.4373	8.14634	16.5838
ETV2	68.7782	1.35399	0.175426	7.71829	1.17899e-14	3.48411e-14	ETS variant 2	Hs.194061	2116	38.7276	98.8288	46.4594	37.2253	33.0828	31.1042	45.7663	94.6665	96.9618	118.568	88.5914	95.3567
CD320	1390.05	1.35355	0.0610921	22.156	9.1372e-109	1.78286e-107	CD320 molecule	Hs.558499	51293	781.674	1998.42	730.385	813.482	788.474	865.734	710.293	1906.02	2048.32	1928.18	2035.57	2074.01
FECH	1142.68	1.35345	0.0635998	21.2806	1.71555e-100	2.97721e-99	ferrochelatase	Hs.365365	2235	642.278	1643.07	663.397	615.312	601.005	695.525	636.151	1675.69	1669.79	1522.91	1557.99	1788.97
DRAXIN	97.3645	1.3528	0.216842	6.23863	4.41413e-10	1.07534e-09	dorsal inhibitory axon guidance protein	Hs.632364	374946	54.7181	140.011	64.8271	45.9842	43.0077	63.9365	55.8349	184.453	155.698	146.752	136.451	76.6999
SLC48A1	6579.96	-4.73448	0.0779854	-60.7098	0	0	solute carrier family 48 member 1	Hs.438867	55652	12683.3	476.629	12821.7	13592.7	11581.2	11335.8	14085	439.175	434.463	508.286	523.402	477.82
FUNDC2P2	8.16481	1.35215	0.55239	2.44783	0.0143721	0.020955	FUN14 domain containing 2 pseudogene 2	Hs.664098	388965	4.57943	11.7502	3.24136	8.75889	2.20552	7.77606	0.915326	13.6632	5.59395	10.6905	12.2195	16.5838
ANP32AP1	68.7748	1.35195	0.197581	6.84253	7.78075e-12	2.05207e-11	acidic nuclear phosphoprotein 32 family member A pseudogene 1	Hs.631698	723972	38.8293	98.7203	33.494	51.4585	43.0077	41.4723	24.7138	113.209	79.2476	89.4116	99.7926	111.94
PMP22	1085.57	-4.73343	0.114085	-41.4903	0	0	peripheral myelin protein 22	Hs.372031	5376	2092.7	78.4483	1921.04	2000.31	2227.58	2208.4	2106.16	101.498	98.8265	59.2838	60.0792	72.554
EMILIN1	49.2412	1.3504	0.2458	5.49391	3.93141e-08	8.67158e-08	elastin microfibril interfacer 1	Hs.63348	11117	27.8981	70.5842	31.3331	35.0356	27.569	19.0081	26.5444	94.6665	55.9395	89.4116	62.1158	50.7878
KCNJ14	304.929	1.34997	0.108409	12.4526	1.35444e-35	7.4933e-35	potassium voltage-gated channel subfamily J member 14	Hs.144011	3770	171.668	438.19	195.562	137.953	176.442	190.945	157.436	480.164	371.998	428.593	455.176	455.017
RLN2	54.8694	1.3497	0.198883	6.78641	1.14959e-11	3.01131e-11	relaxin 2	Hs.127032	6019	31.0435	78.6954	39.9767	31.751	27.569	29.3762	26.5444	70.2679	95.0972	86.496	79.4268	62.1891
KDM8	94.9577	1.34854	0.149622	9.01295	2.00579e-19	7.01041e-19	lysine demethylase 8	Hs.145717	79831	53.486	136.429	43.2181	60.2174	54.0353	59.6164	50.3429	150.295	120.27	146.752	144.597	120.232
SLC16A10	233.009	1.34514	0.103684	12.9735	1.73058e-38	1.02055e-37	solute carrier family 16 member 10	Hs.591327	117247	131.517	334.501	156.666	122.625	110.276	126.145	141.875	344.508	302.073	345.012	351.311	329.602
STEAP1B	3.13675	1.34455	0.756072	1.77833	0.0753495	0.0995467	STEAP family member 1B	Hs.729825	256227	1.75044	4.52307	1.08045	1.09486	2.20552	3.45603	0.915326	2.92783	6.52628	3.88746	3.05488	6.21891
HCG8	1.12914	1.34364	1.40451	0.956657	0.33874	0.390021	NA	NA	NA	0.660077	1.59821	0	1.09486	2.20552	0	0	2.92783	0	0.971865	3.05488	1.03649
ARHGAP29	806.254	-4.70778	0.115721	-40.6821	0	0	Rho GTPase activating protein 29	Hs.483238	9411	1553.26	59.2446	1644.45	1478.06	1478.8	1482.63	1682.37	81.9792	66.1951	49.5651	57.0243	41.4594
LOC90784	880.068	1.34292	0.0730574	18.3816	1.8428e-75	2.193e-74	NA	NA	NA	497.134	1263	480.801	465.316	490.729	541.732	507.09	1118.43	1303.39	1214.83	1271.85	1406.51
ELF3	1217.36	1.34166	0.0607322	22.0914	3.82622e-108	7.39562e-107	E74 like ETS transcription factor 3	Hs.603657	1999	689.102	1745.63	667.719	684.289	749.877	694.661	648.966	1592.74	1701.49	1854.32	1822.74	1756.84
PRR36	568.363	1.34117	0.112139	11.9599	5.76378e-33	2.99006e-32	proline rich 36	Hs.288540	80164	321.705	815.022	381.399	286.854	286.718	261.794	391.759	891.036	745.86	871.763	794.268	772.182
POLI	365.327	1.34075	0.0985202	13.6089	3.54618e-42	2.26586e-41	DNA polymerase iota	Hs.438533	11201	206.808	523.847	224.734	231.016	161.003	186.625	230.662	548.48	515.576	498.567	555.987	500.622
43526	277.142	1.34049	0.09566	14.0131	1.29689e-44	8.78048e-44	mitochondrial amidoxime reducing component 2	Hs.369042	54996	156.624	397.661	167.47	139.047	153.284	181.441	141.875	388.425	374.795	382.915	433.792	408.375
TMEM176B	216.533	1.34035	0.108913	12.3066	8.34673e-35	4.53378e-34	transmembrane protein 176B	Hs.647090	28959	122.391	310.676	121.011	111.676	116.893	128.737	133.638	363.051	300.209	309.053	312.616	268.45
MMP14	1333.62	-4.66711	0.0880215	-53.0224	0	0	matrix metallopeptidase 14	Hs.2399	4323	2565.98	101.268	2503.41	2337.53	2628.98	2684.47	2675.5	94.6665	90.4355	100.102	95.7194	125.415
LPO	1.12152	1.33792	1.41553	0.945173	0.344571	0.396029	lactoperoxidase	Hs.234742	4025	0.657195	1.58585	1.08045	0	2.20552	0	0	1.95189	0.932325	0.971865	4.07317	0
PITX2	73.8096	1.33761	0.160199	8.34967	6.8453e-17	2.19983e-16	paired like homeodomain 2	Hs.643588	5308	41.7292	105.89	38.8963	38.3202	38.5966	39.7443	53.0889	103.45	110.014	113.708	106.921	95.3567
MIR1180	1.81881	1.33691	1.08262	1.23488	0.216875	0.261144	microRNA 1180	NA	100302256	1.04897	2.58865	1.08045	1.09486	2.20552	0.864006	0	2.92783	0	3.88746	5.09146	1.03649
IQCH-AS1	416.735	1.33656	0.0748606	17.854	2.68878e-71	2.97955e-70	IQCH antisense RNA 1	Hs.656245	100506686	236.981	596.49	262.55	229.921	255.841	216.002	220.593	609.965	577.109	601.585	593.664	600.125
LBH	1284.94	-4.65064	0.105829	-43.9449	0	0	LBH regulator of WNT signaling pathway	Hs.567598	81606	2471.68	98.2045	2598.49	2340.81	2492.24	2178.16	2748.72	103.45	120.27	91.3554	72.2987	103.649
TBR1	1.80252	1.33247	0.990489	1.34527	0.17854	0.219029	T-box, brain 1	Hs.210862	10716	1.04739	2.55765	1.08045	2.18972	1.10276	0.864006	0	0.975943	2.79698	3.88746	3.05488	2.07297
ST7-OT3	1.10605	1.3319	1.35446	0.983341	0.32544	0.376353	ST7 overlapping transcript 3	Hs.368131	93655	0.652733	1.55937	2.1609	0	1.10276	0	0	1.95189	1.86465	1.94373	2.03658	0
TMEM150C	333.477	1.33035	0.165203	8.0528	8.09226e-16	2.49533e-15	transmembrane protein 150C	Hs.507676	441027	189.686	477.267	223.654	158.755	161.003	208.226	196.795	600.205	564.989	468.439	452.122	300.581
PTGER4P2-CDK2AP2P2	10.9105	1.32925	0.408183	3.2565	0.00112793	0.00184212	PTGER4P2-CDK2AP2P2 readthrough, transcribed pseudogene	Hs.585349	442421	6.20839	15.6126	4.32181	9.85376	4.41104	6.04804	6.40728	10.7354	16.7819	14.578	17.311	18.6567
ELP2	1497.45	1.32916	0.0540043	24.6122	9.35837e-134	2.54463e-132	elongator acetyltransferase complex subunit 2	Hs.8739	55250	852.313	2142.59	847.074	782.826	898.75	844.134	888.781	2117.8	2052.05	2061.33	2204.6	2277.16
LINC01522	1.39489	1.32841	1.21674	1.09178	0.274929	0.324073	long intergenic non-protein coding RNA 1522	Hs.445823	101927457	0.785127	2.00464	0	1.09486	1.10276	1.72801	0	0.975943	1.86465	0	4.07317	3.10946
CHRND	244.631	1.32824	0.185386	7.16473	7.79385e-13	2.13996e-12	cholinergic receptor nicotinic delta subunit	Hs.156289	1144	139.418	349.845	146.941	131.383	152.181	150.337	116.246	516.274	293.682	393.606	321.78	223.881
MESP2	1.34826	1.32823	1.14732	1.15769	0.246992	0.294232	mesoderm posterior bHLH transcription factor 2	Hs.37311	145873	0.744758	1.95176	1.08045	0	0	1.72801	0.915326	1.95189	1.86465	3.88746	1.01829	1.03649
NMB	127.33	1.32782	0.12909	10.2861	8.14365e-25	3.37351e-24	neuromedin B	Hs.386470	4828	72.4672	182.192	61.5858	78.8301	73.885	81.2166	66.8188	186.405	182.736	179.795	157.835	204.188
NR2F1	766.387	-4.64281	0.135174	-34.3468	1.56981e-258	1.51397e-256	nuclear receptor subfamily 2 group F member 1	Hs.519445	7025	1473.77	59.0081	1540.72	1556.89	1648.63	1461.03	1161.55	43.9175	55.0072	69.9743	75.3536	50.7878
PTOV1-AS1	69.1961	1.32518	0.204046	6.49452	8.32972e-11	2.10253e-10	PTOV1 antisense RNA 1	Hs.654814	100506033	39.7076	98.6846	36.7354	50.3636	49.6242	38.0163	23.7985	111.258	97.8941	115.652	76.3719	92.2472
TMEM74B	202.36	1.32347	0.141277	9.36792	7.3974e-21	2.70975e-20	transmembrane protein 74B	Hs.516834	55321	115.446	289.273	100.482	127.004	108.071	138.241	103.432	342.556	289.953	307.109	295.305	211.443
SBK1	787.296	1.32113	0.0724841	18.2265	3.17863e-74	3.72288e-73	SH3 domain binding kinase 1	Hs.97837	388228	450.129	1124.46	460.272	431.376	474.187	482.98	401.828	1243.35	1143.96	1027.26	1100.77	1106.97
PLD6	334.099	1.321	0.0887291	14.8881	3.94089e-50	2.99072e-49	phospholipase D family member 6	Hs.729079	201164	191.138	477.06	197.723	189.411	197.394	192.673	178.488	426.487	529.561	452.889	464.341	512.024
ASCL2	1106.12	1.32086	0.0904417	14.6045	2.62886e-48	1.92026e-47	achaete-scute family bHLH transcription factor 2	Hs.152475	430	632.379	1579.86	743.351	616.407	567.922	656.645	577.57	1617.14	1299.66	1696.88	1626.21	1659.41
NMNAT3	763.124	1.31904	0.107876	12.2274	2.22009e-34	1.19504e-33	nicotinamide nucleotide adenylyltransferase 3	Hs.208673	349565	436.479	1089.77	439.744	393.055	411.33	461.379	476.885	1252.14	1173.8	1113.76	1104.85	804.313
TMC5	106.7	1.31891	0.140126	9.4123	4.8538e-21	1.7929e-20	transmembrane channel like 5	Hs.115838	79838	60.9124	152.488	47.5399	64.5968	60.6519	62.2085	69.5647	128.825	157.563	156.47	154.78	164.801
ATAD2B	1002.78	1.31844	0.0582131	22.6485	1.44363e-113	3.02053e-112	ATPase family AAA domain containing 2B	Hs.467862	54454	574.181	1431.38	616.938	580.277	535.942	570.244	567.502	1451.23	1547.66	1379.08	1384.88	1394.07
LOC100130899	569.553	1.31813	0.0822007	16.0355	7.21618e-58	6.38118e-57	uncharacterized LOC100130899	Hs.26192	100130899	325.793	813.314	342.503	318.605	293.334	324.866	349.654	692.92	813.92	823.17	845.182	891.378
LINC00909	293.808	1.31787	0.0812541	16.2192	3.69146e-59	3.33927e-58	long intergenic non-protein coding RNA 909	Hs.61508	400657	168.09	419.526	162.068	166.419	169.825	172.801	169.335	391.353	416.749	426.649	434.811	428.069
ABCC3	1856.76	-4.61101	0.125676	-36.6896	1.07107e-294	1.33107e-292	ATP binding cassette subfamily C member 3	Hs.463421	8714	3567.24	146.27	3795.63	3293.34	3807.83	3338.52	3600.89	105.402	106.285	161.33	190.421	167.911
SNORD45B	48.3797	1.31679	0.219245	6.00602	1.9013e-09	4.4826e-09	small nucleolar RNA, C/D box 45B	NA	26804	27.8072	68.9521	31.3331	28.4664	29.7745	30.2402	19.2218	83.9311	69.9244	70.9462	73.317	46.6418
PTCHD2	75.8345	1.31634	0.196931	6.68428	2.32062e-11	5.99734e-11	NA	NA	NA	43.417	108.252	49.7008	33.9407	46.316	58.7524	28.3751	120.041	128.661	93.2991	101.829	97.4296
WDR88	5.55003	1.31628	0.583917	2.25422	0.0241825	0.0342974	WD repeat domain 88	Hs.211046	126248	3.15081	7.94925	3.24136	2.18972	3.30828	5.18404	1.83065	8.78349	5.59395	6.80306	5.09146	13.4743
CEMP1	2.05229	1.31573	0.977661	1.34579	0.17837	0.218835	cementum protein 1	Hs.433499	752014	1.15994	2.94464	0	2.18972	0	0.864006	2.74598	4.87972	1.86465	3.88746	3.05488	1.03649
AATK-AS1	2.16944	1.31519	1.17091	1.12321	0.261347	0.309521	NA	NA	NA	1.26928	3.06961	3.24136	2.18972	0	0	0.915326	6.8316	6.52628	0.971865	1.01829	0
ARL4C	4371.11	-4.58663	0.0924863	-49.5925	0	0	ADP ribosylation factor like GTPase 4C	Hs.111554	10123	8392.65	349.568	9363.2	8514.74	8728.35	8050.81	7306.13	307.422	309.532	360.562	336.036	434.287
LYRM7	1431.91	1.31398	0.0578697	22.7058	3.92867e-114	8.33301e-113	LYR motif containing 7	Hs.115467	90624	820.59	2043.23	797.373	762.024	790.68	893.382	859.491	1949.93	2190.03	2046.75	2052.88	1976.58
RNF223	19.7073	1.31371	0.344816	3.80988	0.000139036	0.000245803	ring finger protein 223	Hs.568137	401934	11.2828	28.1318	16.2068	5.47431	9.92485	13.8241	10.9839	29.2783	36.3607	34.0153	25.4573	15.5473
LOC100652999	1.37552	1.31369	1.2831	1.02384	0.305913	0.356398	uncharacterized LOC100652999	Hs.633602	100652999	0.783547	1.9675	0	2.18972	0	1.72801	0	2.92783	1.86465	0.971865	4.07317	0
NPHP4	675.433	1.31351	0.0943636	13.9197	4.81077e-44	3.2009e-43	nephrocystin 4	Hs.462348	261734	387.662	963.204	409.491	385.391	402.508	439.779	301.142	1049.14	867.995	1002.97	975.524	920.399
WASIR2	68.0294	1.31337	0.167921	7.82137	5.22508e-15	1.56431e-14	WASH and IL9R antisense RNA 2	Hs.498519	100132169	38.9431	97.1157	34.5745	32.8459	43.0077	44.9283	39.359	97.5943	113.744	90.3835	93.6829	90.1742
KLRAP1	89.2825	1.3119	0.161473	8.12458	4.48922e-16	1.39686e-15	NA	NA	NA	51.5424	127.023	56.1835	52.5534	62.8574	44.9283	41.1897	133.704	117.473	143.836	136.451	103.649
SEC14L5	54.0313	1.31172	0.226572	5.78941	7.06326e-09	1.61829e-08	SEC14 like lipid binding 5	Hs.512856	9717	31.0833	76.9793	22.6895	31.751	38.5966	28.5122	33.867	93.6906	102.556	62.1994	58.0426	68.408
VWA1	806.825	1.31153	0.0830238	15.797	3.26178e-56	2.81972e-55	von Willebrand factor A domain containing 1	Hs.449009	64856	463.701	1149.95	481.881	528.818	408.022	431.139	468.647	1201.39	1208.29	1222.61	990.798	1126.66
UCP1	1.37139	1.31086	1.1793	1.11156	0.266328	0.314937	uncoupling protein 1	Hs.249211	7350	0.780665	1.96211	1.08045	1.09486	0	1.72801	0	4.87972	0.932325	1.94373	1.01829	1.03649
DPY19L2P2	722.63	1.31046	0.0848592	15.4427	8.44512e-54	6.96873e-53	DPY19L2 pseudogene 2	Hs.732579	349152	415.351	1029.91	425.698	491.593	336.342	396.579	426.542	1028.64	1002.25	1087.52	1065.13	966.004
HKDC1	81.8197	1.31018	0.298077	4.39546	1.10539e-05	2.11343e-05	hexokinase domain containing 1	Hs.522988	80201	46.9793	116.66	61.5858	28.4664	49.6242	45.7923	49.4276	60.5085	75.5183	113.708	126.268	207.297
KLHL5	6058.95	-4.57583	0.0647489	-70.6705	0	0	kelch like family member 5	Hs.272251	51088	11630	487.902	11715.3	11002.3	11050.8	11201	13180.7	475.284	469.892	481.073	487.762	525.498
ZBED9	34.8248	1.30998	0.233615	5.60742	2.0536e-08	4.58979e-08	zinc finger BED-type containing 9	Hs.176980	114821	20.0262	49.6234	23.7699	19.7075	16.5414	18.1441	21.9678	40.0137	50.3456	60.2557	53.9695	43.5324
LOC100507053	22.4166	1.30833	0.299225	4.37241	1.22881e-05	2.33996e-05	uncharacterized LOC100507053	Hs.635084	100507053	12.836	31.9971	6.48271	12.0435	14.3359	12.0961	19.2218	37.0858	37.293	30.1278	27.4939	27.9851
MCM3AP-AS1	272.844	1.30746	0.0881689	14.829	9.51452e-50	7.16472e-49	MCM3AP antisense RNA 1	Hs.655095	114044	156.754	388.934	159.907	151.091	144.462	158.977	169.335	364.027	377.592	401.38	379.823	421.85
USHBP1	2.07573	1.30731	1.00659	1.29875	0.19403	0.236217	USH1 protein network component harmonin binding protein 1	Hs.512773	83878	1.19032	2.96113	0	0	3.30828	1.72801	0.915326	3.90377	3.7293	0.971865	1.01829	5.18243
ISL2	214.144	1.30722	0.108024	12.1012	1.0411e-33	5.50486e-33	ISL LIM homeobox 2	Hs.444677	64843	123.12	305.168	123.172	132.478	102.557	120.097	137.299	287.903	292.75	346.956	280.03	318.201
SNORA71D	2.47898	1.30715	0.923548	1.41535	0.156965	0.194938	small nucleolar RNA, H/ACA box 71D	Hs.653086	677840	1.44946	3.50849	4.32181	1.09486	0	0	1.83065	5.85566	4.66163	2.9156	2.03658	2.07297
EPM2A	243.259	1.30698	0.10111	12.9264	3.19532e-38	1.87537e-37	EPM2A glucan phosphatase, laforin	Hs.486696	7957	140.142	346.376	150.183	142.332	134.537	139.105	134.553	337.676	351.487	363.478	386.951	292.289
ITGB5	14282.5	-4.57512	0.114244	-40.047	0	0	integrin subunit beta 5	Hs.13155	3693	27414.7	1150.29	32265.5	31942.6	24879.4	22403.7	25582.4	1124.29	880.115	1266.34	1254.54	1226.16
EBF2	2.06556	1.3047	0.938435	1.39029	0.16444	0.203321	EBF transcription factor 2	Hs.491292	64641	1.18428	2.94683	1.08045	1.09486	1.10276	1.72801	0.915326	5.85566	2.79698	0.971865	4.07317	1.03649
CETN4P	5.50037	1.30448	0.557852	2.3384	0.0193665	0.0277626	centrin 4, pseudogene	Hs.647968	729338	3.15081	7.84992	3.24136	2.18972	3.30828	5.18404	1.83065	7.80755	10.2556	6.80306	7.12804	7.2554
RNF122	61.6175	1.30384	0.236523	5.51256	3.53658e-08	7.81838e-08	ring finger protein 122	Hs.151237	79845	35.6612	87.5738	32.4136	52.5534	35.2884	39.7443	18.3065	100.522	109.082	69.9743	74.3353	83.9553
SPHK2	751.472	1.30185	0.0720109	18.0785	4.70744e-73	5.36746e-72	sphingosine kinase 2	Hs.528006	56848	434.146	1068.8	435.422	465.316	438.899	416.451	414.643	1174.06	1088.02	1076.83	1073.28	931.8
CABLES2	1092.44	1.29991	0.0895652	14.5136	9.93674e-48	7.16505e-47	Cdk5 and Abl enzyme substrate 2	Hs.301040	81928	631.457	1553.42	707.696	654.727	607.621	630.725	556.518	1760.6	1707.09	1552.07	1414.41	1332.92
SNORD18B	6.00604	1.29925	0.570666	2.27672	0.0228029	0.0324351	small nucleolar RNA, C/D box 18B	NA	595099	3.51698	8.4951	3.24136	7.66403	2.20552	1.72801	2.74598	4.87972	7.4586	11.6624	10.1829	8.29188
GFI1	365.548	1.29876	0.0916947	14.1639	1.53157e-45	1.0594e-44	growth factor independent 1 transcriptional repressor	Hs.73172	2672	211.404	519.693	230.136	191.601	221.655	186.625	227.001	498.707	459.636	562.71	551.914	525.498
MIR98	2.11277	1.29786	0.922114	1.40749	0.159283	0.197512	microRNA 98	NA	407054	1.23045	2.99508	1.08045	2.18972	1.10276	0.864006	0.915326	0.975943	1.86465	2.9156	6.10975	3.10946
NEDD9	1568.66	-4.49735	0.130307	-34.5135	5.04003e-261	5.07208e-259	neural precursor cell expressed, developmentally down-regulated 9	Hs.37982	4739	3004.29	133.042	3512.55	2766.72	3514.5	2831.35	2396.32	170.79	102.556	135.089	131.36	125.415
NKX2-2	1.79115	1.2974	1.14039	1.13768	0.255254	0.30308	NK2 homeobox 2	Hs.516922	4821	1.06211	2.52018	0	2.18972	2.20552	0	0.915326	0	5.59395	2.9156	3.05488	1.03649
C1orf210	195.473	1.29684	0.134816	9.61932	6.62668e-22	2.50882e-21	chromosome 1 open reading frame 210	Hs.158963	149466	113.272	277.674	144.781	120.435	98.1457	95.9047	107.093	253.745	233.081	275.038	321.78	304.727
LOC100505921	4.18218	1.29652	0.666095	1.94645	0.0516011	0.0698872	uncharacterized LOC100505921	Hs.634989	100505921	2.42792	5.93645	4.32181	2.18972	1.10276	0.864006	3.6613	7.80755	5.59395	2.9156	6.10975	7.2554
ABLIM2	630.144	1.29592	0.0992067	13.0628	5.37239e-39	3.20285e-38	actin binding LIM protein family member 2	Hs.233404	84448	364.929	895.36	372.756	362.399	394.788	339.554	355.146	892.988	722.552	1008.8	1029.49	822.969
TMEM75	2.11472	1.29577	0.937222	1.38256	0.1668	0.205909	transmembrane protein 75	Hs.629674	641384	1.23492	2.99452	0	2.18972	2.20552	0.864006	0.915326	1.95189	0.932325	3.88746	5.09146	3.10946
C9orf153	1.42567	1.29575	1.33056	0.973835	0.330139	0.381002	chromosome 9 open reading frame 153	Hs.632073	389766	0.832878	2.01845	0	1.09486	2.20552	0.864006	0	2.92783	0	0	5.09146	2.07297
JPH1	605.615	1.29485	0.0777143	16.6616	2.49222e-62	2.3837e-61	junctophilin 1	Hs.657367	56704	350.647	860.582	316.572	338.312	395.891	378.435	324.025	773.923	867.062	875.651	905.262	881.013
TLDC2	385.877	1.29442	0.0942344	13.7362	6.16668e-43	4.0024e-42	TBC/LysM-associated domain containing 2	Hs.472630	140711	223.512	548.242	224.734	220.067	220.552	215.138	237.069	579.71	509.982	596.725	599.774	455.017
C12orf60	78.8609	1.2941	0.160595	8.05813	7.7469e-16	2.39122e-15	chromosome 12 open reading frame 60	Hs.659951	144608	45.7459	111.976	58.3444	47.0791	34.1856	40.6083	48.5123	110.282	123.999	110.793	101.829	112.977
APOO	792.756	1.29293	0.0703634	18.375	2.08453e-75	2.47749e-74	apolipoprotein O	Hs.495851	79135	459.167	1126.34	442.985	468.601	420.152	457.923	506.175	1135.02	1212.02	1004.91	1130.3	1149.46
SLC30A1	812.888	1.29275	0.0744887	17.355	1.80829e-67	1.89819e-66	solute carrier family 30 member 1	Hs.519469	7779	471.299	1154.48	484.042	471.885	455.44	469.155	475.969	1152.59	1160.74	1277.03	1205.66	976.369
APH1B	325.717	1.29248	0.107796	11.9901	4.00657e-33	2.0875e-32	aph-1 homolog B, gamma-secretase subunit	Hs.511703	83464	189.07	462.364	192.32	191.601	198.497	177.121	185.811	509.442	471.756	476.214	503.036	351.369
DQX1	18.1491	1.29224	0.349653	3.69577	0.00021922	0.000381119	DEAQ-box RNA dependent ATPase 1	Hs.191705	165545	10.4707	25.8274	6.48271	13.1383	7.71933	10.3681	14.6452	38.0618	17.7142	29.156	20.3658	23.8392
ETFDH	347.299	1.29218	0.0826485	15.6347	4.22547e-55	3.57928e-54	electron transfer flavoprotein dehydrogenase	Hs.155729	2110	201.66	492.939	208.527	222.257	192.983	198.721	185.811	479.188	535.155	457.749	483.689	508.914
ANKRD36C	241.849	1.29168	0.114741	11.2573	2.13141e-29	1.004e-28	ankyrin repeat domain 36C	Hs.646318	400986	140.37	343.329	140.459	127.004	162.106	146.881	125.4	350.364	311.397	409.155	348.256	297.471
CYP24A1	1905.63	-4.48222	0.212407	-21.102	7.6241e-99	1.28341e-97	cytochrome P450 family 24 subfamily A member 1	Hs.89663	1591	3647.91	163.349	3804.27	4490.03	3515.6	3137.21	3292.43	126.873	134.255	146.752	146.634	262.231
LINC00612	2.78152	1.28972	0.789395	1.63381	0.102299	0.131748	long intergenic non-protein coding RNA 612	Hs.408739	253128	1.62803	3.93501	2.1609	3.28459	0	0.864006	1.83065	3.90377	3.7293	4.85933	4.07317	3.10946
ICA1	1719.52	1.28903	0.0501293	25.7142	8.10957e-146	2.63447e-144	islet cell autoantigen 1	Hs.487561	3382	999.163	2439.87	1048.04	1028.08	984.766	956.455	978.483	2431.07	2370.9	2409.25	2637.38	2350.75
S100A9	0.708128	1.28836	1.66438	0.774076	0.438886	0.491167	S100 calcium binding protein A9	Hs.112405	6280	0.399155	1.0171	1.08045	0	0	0	0.915326	0.975943	0	0	2.03658	2.07297
MIR762	0.709569	1.28834	1.66375	0.774359	0.438718	0.491039	microRNA 762	NA	100313837	0.402037	1.0171	0	1.09486	0	0	0.915326	0.975943	0	0	2.03658	2.07297
LRRC63	5.41679	1.28745	0.598318	2.15178	0.0314143	0.0438952	leucine rich repeat containing 63	Hs.267765	220416	3.10148	7.73211	3.24136	3.28459	1.10276	6.04804	1.83065	11.7113	4.66163	5.83119	7.12804	9.32837
MSANTD1	2.79283	1.28738	0.861834	1.49377	0.135236	0.170236	Myb/SANT DNA binding domain containing 1	Hs.442291	345222	1.63723	3.94844	1.08045	0	4.41104	0.864006	1.83065	7.80755	1.86465	3.88746	2.03658	4.14594
CXXC1	1021.98	1.28642	0.0655505	19.6248	9.48861e-86	1.33511e-84	CXXC finger protein 1	Hs.180933	30827	595.238	1448.72	596.409	636.115	656.143	537.412	550.111	1473.67	1489.86	1345.06	1468.38	1466.63
RPA4	6.07288	1.28624	0.568236	2.26357	0.0236007	0.0335031	replication protein A4	Hs.659349	29935	3.48234	8.66342	2.1609	3.28459	2.20552	5.18404	4.57663	3.90377	13.0526	5.83119	11.2012	9.32837
DDI2	248.574	1.28603	0.114058	11.2752	1.73889e-29	8.21821e-29	DNA damage inducible 1 homolog 2	Hs.718857	84301	144.419	352.729	158.826	101.822	157.695	156.385	147.367	334.749	369.201	388.746	328.908	342.04
SORBS2	1086.95	1.28489	0.099868	12.8658	7.00825e-38	4.08216e-37	sorbin and SH3 domain containing 2	Hs.481342	8470	632.72	1541.18	777.925	512.395	672.684	667.877	532.72	1601.52	1468.41	1630.79	1542.71	1462.48
FBLIM1	532.77	1.2844	0.103406	12.4209	2.01182e-35	1.10872e-34	filamin binding LIM protein 1	Hs.530101	54751	309.954	755.587	316.572	294.518	288.923	325.73	324.025	859.806	741.198	750.28	845.182	581.468
PLEKHG4	549.128	1.28433	0.114813	11.1862	4.76295e-29	2.22379e-28	pleckstrin homology and RhoGEF domain containing G4	Hs.188781	25894	319.774	778.482	328.457	360.21	276.793	277.346	356.062	933.978	757.048	762.914	821.762	616.709
TMEM59L	25.7995	1.28407	0.379266	3.38568	0.000710018	0.00118136	transmembrane protein 59 like	Hs.216226	25789	14.9765	36.6225	19.4481	12.0435	8.82209	19.0081	15.5605	67.3401	31.6991	35.959	33.6036	14.5108
SYNPO2	30.6833	1.28337	0.260248	4.93132	8.16763e-07	1.67843e-06	synaptopodin 2	Hs.655519	171024	17.7639	43.6027	16.2068	9.85376	19.8497	17.2801	25.6291	51.725	41.0223	38.8746	37.6768	48.7148
PRKCQ	363.619	1.28324	0.0864861	14.8376	8.37255e-50	6.31505e-49	protein kinase C theta	Hs.498570	5588	211.313	515.924	205.286	208.024	185.264	241.058	216.932	544.576	542.613	499.539	525.439	467.455
AOC1	525.481	-4.46495	0.10995	-40.6088	0	0	amine oxidase copper containing 1	Hs.647097	26	1005.41	45.5551	1005.9	970.048	1009.03	1002.25	1039.81	44.8934	44.7516	48.5933	35.6402	53.8972
RDH16	5.60671	1.28305	0.614727	2.08719	0.0368709	0.050999	retinol dehydrogenase 16	Hs.134958	8608	3.30275	7.91067	3.24136	3.28459	5.51381	1.72801	2.74598	3.90377	4.66163	15.5498	6.10975	9.32837
SH2D2A	86.8577	1.28274	0.15981	8.02665	1.00169e-15	3.07856e-15	SH2 domain containing 2A	Hs.103527	9047	50.5212	123.194	45.379	40.5099	62.8574	54.4324	49.4276	133.704	98.8265	121.483	131.36	130.597
UNC13D	1469.93	-4.44454	0.142656	-31.1555	4.26855e-213	2.84319e-211	unc-13 homolog D	Hs.41045	201294	2810.58	129.288	2761.63	3133.49	2445.92	2261.97	3449.86	107.354	109.082	125.371	121.177	183.458
P2RX3	0.94352	1.28032	1.44075	0.888645	0.374194	0.42637	purinergic receptor P2X 3	Hs.146738	5024	0.518404	1.36864	0	0	0	2.59202	0	1.95189	1.86465	0.971865	1.01829	1.03649
RUNX3	1682.27	1.27999	0.0811491	15.7734	4.74603e-56	4.09326e-55	RUNX family transcription factor 3	Hs.170019	864	981.004	2383.54	947.556	928.443	970.43	985.831	1072.76	2020.2	2351.32	2447.16	2290.14	2808.88
LAMB2P1	45.7618	1.27976	0.225947	5.66398	1.47901e-08	3.33132e-08	laminin subunit beta 2 pseudogene 1	Hs.607092	22973	26.7256	64.7981	25.9308	17.5178	39.6994	28.5122	21.9678	57.5807	59.6688	64.1431	82.4816	60.1162
CCDC175	2.095	1.27971	1.01905	1.25579	0.209192	0.252763	coiled-coil domain containing 175	NA	729665	1.23495	2.95505	3.24136	0	1.10276	0	1.83065	2.92783	3.7293	0.971865	6.10975	1.03649
ENTPD1-AS1	75.2643	1.27874	0.176159	7.25902	3.89902e-13	1.08699e-12	ENTPD1 antisense RNA 1	Hs.538374	728558	44.0306	106.498	36.7354	42.6996	54.0353	35.4243	51.2582	116.137	127.729	90.3835	100.811	97.4296
SDC4	4759.67	-4.43708	0.209239	-21.2058	8.44036e-100	1.45522e-98	syndecan 4	Hs.632267	6385	9099.25	420.099	6543.22	5808.24	11754.3	12170.4	9220.07	428.439	382.253	417.902	452.122	419.777
RAD52	862.107	1.27768	0.0643394	19.8585	9.30829e-88	1.34552e-86	RAD52 homolog, DNA repair protein	Hs.410355	5893	503.457	1220.76	506.732	526.629	487.42	528.772	467.731	1124.29	1211.09	1218.72	1338.04	1211.65
SYP	534.568	1.27767	0.0994296	12.85	8.59727e-38	4.99672e-37	synaptophysin	Hs.632804	6855	312.701	756.435	317.653	375.538	308.773	300.674	260.868	755.38	889.438	714.321	699.567	723.467
GPRC5A	1004.51	-4.42541	0.316299	-13.9912	1.76322e-44	1.18812e-43	G protein-coupled receptor class C group 5 member A	Hs.631733	9052	1919.57	89.4541	2268.95	1631.34	1752.29	1799.73	2145.52	57.5807	45.6839	78.7211	119.14	146.144
GPA33	11.1845	1.27648	0.430157	2.96748	0.00300247	0.00471479	glycoprotein A33	Hs.651244	10223	6.46996	15.899	7.56316	4.37945	5.51381	11.2321	3.6613	18.5429	9.32325	13.6061	18.3293	19.6932
TSPAN15	880.106	1.27625	0.0664456	19.2074	3.20802e-82	4.23098e-81	tetraspanin 15	Hs.499941	23555	513.999	1246.21	532.663	433.565	543.661	552.1	508.006	1264.82	1206.43	1289.67	1264.72	1205.43
ZNF705E	7.24543	1.27615	0.501935	2.54246	0.0110076	0.0162776	zinc finger protein 705E	NA	100131539	4.26336	10.2275	7.56316	4.37945	2.20552	2.59202	4.57663	14.6392	9.32325	9.71865	9.16463	8.29188
RNVU1-6	0.702791	1.27568	1.69217	0.753876	0.450924	0.502906	RNA, variant U1 small nuclear 6	NA	101954276	0.402037	1.00354	0	1.09486	0	0	0.915326	0.975943	0.932325	0	0	3.10946
SMCR5	0.721442	1.27543	1.65675	0.769844	0.441393	0.493552	Smith-Magenis syndrome chromosome region, candidate 5	Hs.352643	140771	0.439525	1.00336	0	1.09486	1.10276	0	0	0	0	1.94373	2.03658	1.03649
SYP-AS1	0.718833	1.27495	2.06972	0.616002	0.537893	0.588245	SYP antisense RNA 1	Hs.666661	100873921	0.437945	0.999721	0	2.18972	0	0	0	0	0	1.94373	3.05488	0
CCDC168	6.96566	1.27452	0.576727	2.20992	0.027111	0.0382313	coiled-coil domain containing 168	Hs.368382	643677	4.12248	9.80883	4.32181	3.28459	7.71933	3.45603	1.83065	13.6632	11.1879	9.71865	2.03658	12.4378
MSX1	2799.22	-4.39822	0.101525	-43.3214	0	0	msh homeobox 1	Hs.424414	4487	5345.19	253.25	5317.98	6162.98	4745.18	4775.36	5724.45	306.446	261.051	263.376	229.116	206.261
CDHR1	13.4094	1.27425	0.418477	3.04497	0.00232704	0.00369141	cadherin related family member 1	Hs.137556	92211	7.88997	18.9289	7.56316	13.1383	4.41104	5.18404	9.15326	17.567	32.6314	13.6061	14.2561	16.5838
P2RX1	74.0228	1.27372	0.211622	6.01886	1.75654e-09	4.14764e-09	purinergic receptor P2X 1	Hs.41735	5023	43.4033	104.642	49.7008	52.5534	30.8773	36.2883	47.5969	120.041	142.646	96.2147	85.5365	78.7729
MFSD6L	51.1777	1.27316	0.200647	6.34527	2.22041e-10	5.48936e-10	major facilitator superfamily domain containing 6 like	Hs.213603	162387	30.007	72.3484	43.2181	28.4664	24.2607	29.3762	24.7138	73.1958	59.6688	75.8055	76.3719	76.6999
DDN	325.525	1.27298	0.10184	12.4998	7.48129e-36	4.1676e-35	dendrin	Hs.591044	23109	190.354	460.696	170.711	188.316	191.88	185.761	215.102	378.666	482.944	446.086	479.615	516.17
CCDC121	89.536	1.27205	0.179467	7.08793	1.36137e-12	3.70006e-12	coiled-coil domain containing 121	Hs.21081	79635	52.5758	126.496	48.6203	66.7866	47.4187	41.4723	58.5808	145.416	158.495	111.765	105.902	110.904
LINC00597	0.717994	1.27164	1.65729	0.767299	0.442904	0.495005	long intergenic non-protein coding RNA 597	Hs.656938	81698	0.436643	0.999345	1.08045	0	1.10276	0	0	1.95189	0	0.971865	0	2.07297
MIR4514	0.698434	1.27152	1.85551	0.685268	0.493175	0.544162	microRNA 4514	NA	100616181	0.399155	0.997713	1.08045	0	0	0	0.915326	0	0	2.9156	0	2.07297
HRH4	1.69228	1.2712	1.23455	1.02969	0.303158	0.353434	histamine receptor H4	Hs.287388	59340	0.981376	2.40318	2.1609	0	0	0	2.74598	4.87972	0	0.971865	3.05488	3.10946
DSG2-AS1	0.69371	1.27096	1.66742	0.762232	0.445922	0.497927	DSG2 antisense RNA 1	Hs.562766	100652770	0.388892	0.998529	1.08045	0	0	0.864006	0	0.975943	0	1.94373	0	2.07297
GATA2-AS1	639.213	-4.39067	0.104353	-42.0751	0	0	GATA2 antisense RNA 1	Hs.287582	101927167	1220.21	58.2198	1259.81	1220.77	1225.17	1265.77	1129.51	40.9896	62.4658	59.2838	67.2073	61.1526
SSBP3	755.606	1.27003	0.0912069	13.9247	4.48431e-44	2.98905e-43	single stranded DNA binding protein 3	Hs.476706	23648	442.63	1068.58	390.043	448.893	433.385	510.628	430.203	1217	1093.62	1057.39	1080.41	894.487
ASB12	2.80024	1.26985	0.994167	1.2773	0.201496	0.24431	ankyrin repeat and SOCS box containing 12	Hs.56281	142689	1.66102	3.93946	0	5.47431	1.10276	1.72801	0	6.8316	3.7293	0.971865	7.12804	1.03649
DYRK2	870.76	1.26962	0.0829328	15.309	6.65968e-53	5.3733e-52	dual specificity tyrosine phosphorylation regulated kinase 2	Hs.173135	8445	510.162	1231.36	486.203	421.522	540.353	527.908	574.824	1271.65	1301.53	1269.26	1225.01	1089.35
SNORA47	7.14015	1.26875	0.516437	2.45674	0.0140205	0.0204762	small nucleolar RNA, H/ACA box 47	Hs.693249	677828	4.16322	10.1171	3.24136	1.09486	6.61657	3.45603	6.40728	8.78349	9.32325	6.80306	13.2378	12.4378
ABHD12B	1497.5	1.2681	0.073511	17.2505	1.10962e-66	1.15496e-65	abhydrolase domain containing 12B	Hs.271896	145447	878.709	2116.28	929.189	806.913	883.312	889.926	884.205	2256.38	2205.88	2217.8	2145.54	1755.81
PARD6G-AS1	3.52559	1.26808	0.788617	1.60799	0.107838	0.138324	PARD6G antisense RNA 1	Hs.352602	100130522	2.10666	4.94452	5.40226	1.09486	2.20552	0	1.83065	7.80755	1.86465	5.83119	6.10975	3.10946
TANGO6	814.112	1.26741	0.0938099	13.5105	1.35681e-41	8.56601e-41	transport and golgi organization 6 homolog	Hs.13526	79613	477.566	1150.66	439.744	456.557	465.365	507.172	518.99	1358.51	1204.56	1074.88	1167.98	947.348
SNAI1	165.932	1.26704	0.111629	11.3504	7.3844e-30	3.53052e-29	snail family transcriptional repressor 1	Hs.48029	6615	97.233	234.632	109.126	91.9684	83.8098	109.729	91.5326	256.673	224.69	227.417	230.134	234.246
RAB31	858.067	-4.33153	0.133614	-32.4182	1.51957e-230	1.16755e-228	RAB31, member RAS oncogene family	Hs.99528	11031	1635.19	80.9475	1435.92	1474.78	1719.2	1863.66	1682.37	80.0274	118.405	72.8899	74.3353	59.0797
TOP1P2	0.715766	1.26671	1.54856	0.81799	0.413363	0.465586	DNA topoisomerase I pseudogene 2	Hs.381281	7152	0.436643	0.99489	1.08045	0	1.10276	0	0	0.975943	0	1.94373	1.01829	1.03649
FAM92B	0.678783	1.26466	1.83399	0.689569	0.490465	0.541591	family with sequence similarity 92 member B	Hs.125713	339145	0.36613	0.991437	0	0	0	0	1.83065	1.95189	0.932325	0	0	2.07297
RNA28S5	109.339	1.26412	0.266257	4.74774	2.05701e-06	4.12136e-06	RNA, 28S ribosomal 5	NA	110255168	64.2398	154.438	72.3903	87.5889	34.1856	80.3526	46.6816	187.381	82.0446	182.711	128.305	191.75
MIR149	0.71404	1.26402	1.65755	0.762583	0.445712	0.497813	microRNA 149	NA	406941	0.436643	0.991437	1.08045	0	1.10276	0	0	1.95189	0.932325	0	0	2.07297
BCL2L15	2145.97	-4.2945	0.30758	-13.9622	2.65087e-44	1.77978e-43	BCL2 like 15	Hs.123106	440603	4083.72	208.214	4018.2	4042.23	4155.2	4163.65	4039.33	108.33	140.781	204.092	221.988	365.879
ZNRD1	1.69369	1.26371	1.11319	1.13522	0.256285	0.304129	zinc ribbon domain containing 1	Hs.57813	30834	0.985838	2.40155	1.08045	0	1.10276	0	2.74598	2.92783	0	2.9156	3.05488	3.10946
INO80C	192.433	1.26297	0.108318	11.6598	2.04438e-31	1.02037e-30	INO80 complex subunit C	Hs.464903	125476	113.038	271.828	97.2407	116.055	117.995	130.465	103.432	279.12	268.51	263.376	299.378	248.757
OPRL1	34.7857	1.26259	0.235392	5.36379	8.14931e-08	1.76616e-07	opioid related nociceptin receptor 1	Hs.2859	4987	20.5012	49.0701	23.7699	17.5178	20.9525	15.5521	24.7138	53.6769	47.5486	45.6777	59.0609	39.3864
CTAGE6	0.965097	1.26256	1.56498	0.80676	0.419804	0.472153	CTAGE family member 6	Hs.676333	340307	0.549195	1.381	0	0	0	0	2.74598	2.92783	0.932325	0.971865	0	2.07297
AKAP12	5543.15	-4.27903	0.0812704	-52.6518	0	0	A-kinase anchoring protein 12	Hs.371240	9590	10543.2	543.117	12001.7	10265.4	9779.28	9790.92	10878.6	480.164	583.635	526.751	496.926	628.11
LOC100128573	6.86673	1.26164	0.508634	2.48045	0.0131217	0.019218	NA	NA	NA	4.07319	9.66026	7.56316	2.18972	4.41104	3.45603	2.74598	9.75943	10.2556	7.77492	12.2195	8.29188
LOC101929384	0.981979	1.26147	1.57615	0.800347	0.423509	0.475857	uncharacterized LOC101929384	Hs.569138	101929384	0.564575	1.39938	0	1.09486	0	1.72801	0	1.95189	0	0.971865	4.07317	0
GBAT2	10.4352	1.26145	0.431319	2.92464	0.00344855	0.00537245	glioblastoma multiforme-associated transcript 2	Hs.634042	101927886	6.10444	14.766	2.1609	7.66403	6.61657	9.50407	4.57663	12.6873	13.9849	20.4092	11.2012	15.5473
MIR6746	1.66237	1.26136	1.19316	1.05716	0.290439	0.339867	microRNA 6746	NA	102465446	0.968192	2.35656	0	1.09486	1.10276	1.72801	0.915326	0	3.7293	1.94373	6.10975	0
PTPN13	520.293	1.26091	0.0874637	14.4164	4.08051e-47	2.91846e-46	protein tyrosine phosphatase non-receptor type 13	Hs.436142	5783	306.525	734.061	286.32	368.968	270.176	287.714	319.449	767.091	799.935	694.884	706.695	701.701
MIR943	0.69451	1.25969	1.47653	0.853142	0.393581	0.445698	microRNA 943	NA	100126332	0.402037	0.986982	0	1.09486	0	0	0.915326	0.975943	0.932325	0.971865	1.01829	1.03649
SPINK2	5.47813	1.25936	0.598833	2.10302	0.0354641	0.0491681	serine peptidase inhibitor, Kazal type 2	Hs.98243	6691	3.24003	7.71623	6.48271	4.37945	0	2.59202	2.74598	4.87972	6.52628	9.71865	9.16463	8.29188
KRT42P	0.671017	1.2591	1.56259	0.80578	0.420369	0.472731	keratin 42 pseudogene	Hs.725790	284116	0.355866	0.986167	0	0	0	0.864006	0.915326	0	0.932325	1.94373	1.01829	1.03649
MIR4787	0.665604	1.25883	1.87204	0.672436	0.501306	0.552113	microRNA 4787	NA	100616138	0.345603	0.985605	0	0	0	1.72801	0	0.975943	0	2.9156	0	1.03649
LDB3	7.58443	1.25873	0.48097	2.61707	0.00886885	0.0132567	LIM domain binding 3	Hs.657271	11155	4.52744	10.6414	6.48271	3.28459	6.61657	2.59202	3.6613	9.75943	10.2556	11.6624	13.2378	8.29188
IGFBP3	4720.75	-4.252	0.124252	-34.2208	1.18699e-256	1.09898e-254	insulin like growth factor binding protein 3	Hs.450230	3486	8970.57	470.939	9025.01	7992.49	9565.35	9691.56	8578.43	303.518	438.193	570.485	533.585	508.914
FTCDNL1	14.5467	1.258	0.401695	3.13173	0.00173778	0.0027894	formiminotransferase cyclodeaminase N-terminal like	Hs.734578	348751	8.46088	20.6326	3.24136	6.56917	6.61657	11.2321	14.6452	15.6151	22.3758	26.2404	25.4573	13.4743
LINC00319	6.94846	1.25788	0.564237	2.22935	0.0257908	0.0364661	long intergenic non-protein coding RNA 319	Hs.146127	284836	4.14009	9.75684	2.1609	4.37945	8.82209	2.59202	2.74598	10.7354	3.7293	11.6624	8.14634	14.5108
CYP4F12	0.688348	1.25679	1.55607	0.807674	0.419278	0.471618	cytochrome P450 family 4 subfamily F member 12	Hs.131459	66002	0.393353	0.983344	0	0	1.10276	0.864006	0	0.975943	0.932325	0.971865	2.03658	0
ANPEP	82.9998	1.25651	0.229153	5.48328	4.17502e-08	9.18921e-08	alanyl aminopeptidase, membrane	Hs.1239	290	48.9332	117.066	42.1376	48.1739	52.9325	49.2484	52.1736	106.378	83.9093	117.596	192.457	84.9918
TIMM21	564.71	1.25631	0.0716117	17.5433	6.68856e-69	7.17567e-68	translocase of inner mitochondrial membrane 21	Hs.532835	29090	333.356	796.064	302.526	355.83	339.65	329.186	339.586	754.404	876.386	782.352	753.536	813.641
SLC6A1	0.669324	1.25628	1.6758	0.749658	0.453461	0.505375	solute carrier family 6 member 1	Hs.443874	6529	0.355866	0.982782	0	0	0	0.864006	0.915326	1.95189	0	1.94373	1.01829	0
KLF9	635.153	-4.24791	0.14321	-29.6621	2.36528e-193	1.34349e-191	Kruppel like factor 9	Hs.150557	687	1206.69	63.6151	1098.82	952.53	1210.83	1361.67	1409.6	66.3641	53.1425	71.918	46.8414	79.8094
SMIM10L2A	129.479	1.25566	0.158952	7.89959	2.79816e-15	8.46765e-15	small integral membrane protein 10 like 2A	Hs.374414	399668	76.7158	182.242	81.0339	95.253	73.885	50.1124	83.2946	211.78	189.262	154.527	167	188.64
FAM86B1	103.918	1.25503	0.164252	7.64088	2.15742e-14	6.32103e-14	family with sequence similarity 86 member B1	Hs.675799	85002	61.2743	146.561	71.3098	56.9328	50.727	58.7524	68.6494	155.175	127.729	119.539	189.402	140.962
SPATA41	32.273	1.25484	0.264894	4.73714	2.16756e-06	4.3391e-06	spermatogenesis associated 41	Hs.136982	388182	19.1313	45.4146	20.5286	21.8972	17.6442	17.2801	18.3065	55.6288	59.6688	36.9309	45.8231	29.0216
CBLB	181.347	1.25414	0.119946	10.4559	1.37697e-25	5.84802e-25	Cbl proto-oncogene B	Hs.430589	868	106.793	255.902	88.597	111.676	90.4264	111.457	131.807	277.168	257.322	253.657	228.097	263.267
LOC101926911	8.07736	1.25373	0.454784	2.75676	0.00583778	0.00889258	NA	NA	NA	4.7532	11.4015	5.40226	4.37945	3.30828	5.18404	5.49195	14.6392	12.1202	9.71865	11.2012	9.32837
ZSWIM8-AS1	107.736	1.25346	0.141141	8.88093	6.63047e-19	2.27997e-18	ZSWIM8 antisense RNA 1	Hs.631828	100507331	63.6528	151.818	58.3444	58.0277	77.1933	73.4405	51.2582	144.44	144.51	147.724	170.055	152.363
SNORA71B	44.6868	1.25259	0.220914	5.67001	1.42789e-08	3.21815e-08	small nucleolar RNA, H/ACA box 71B	Hs.400876	26776	26.4018	62.9719	32.4136	16.4229	28.6718	22.4642	32.0364	69.292	58.7365	53.4526	76.3719	57.0067
PGAM2	8.37686	1.25249	0.552883	2.26538	0.0234891	0.0333652	phosphoglycerate mutase 2	Hs.632642	5224	4.95582	11.7979	3.24136	8.75889	2.20552	6.91205	3.6613	12.6873	22.3758	12.6343	6.10975	5.18243
PDE2A	202.771	1.25185	0.19362	6.4655	1.00964e-10	2.53947e-10	phosphodiesterase 2A	Hs.503163	5138	120.022	285.52	126.413	104.012	133.434	106.273	129.976	393.305	320.72	324.603	215.878	173.093
AMOTL2	4359.4	-4.21686	0.11597	-36.3617	1.71897e-289	2.0274e-287	angiomotin like 2	Hs.426312	51421	8273.56	445.238	8633.89	8597.95	8319.23	7567.83	8248.91	511.394	330.043	388.746	409.353	586.651
SMTNL2	35.3535	1.24981	0.244865	5.10407	3.32421e-07	6.9837e-07	smoothelin like 2	Hs.441709	342527	21.0378	49.6693	20.5286	21.8972	26.4663	20.7362	15.5605	51.725	59.6688	44.7058	58.0426	34.204
HLA-DQB1	829.452	1.24972	0.208082	6.0059	1.90274e-09	4.48485e-09	major histocompatibility complex, class II, DQ beta 1	Hs.409934	3119	491.021	1167.88	405.169	353.64	653.937	650.597	391.759	1325.33	1151.42	1275.09	1096.7	990.88
FRAT2	569.041	1.24924	0.0767201	16.2831	1.30036e-59	1.18556e-58	FRAT regulator of WNT signaling pathway 2	Hs.140720	23401	336.698	801.385	316.572	293.423	381.555	370.659	321.279	802.225	771.965	777.492	813.615	841.626
KCNE2	3.6724	1.24895	0.740967	1.68557	0.0918795	0.11945	potassium voltage-gated channel subfamily E regulatory subunit 2	Hs.551521	9992	2.14355	5.20125	3.24136	2.18972	0	3.45603	1.83065	5.85566	2.79698	2.9156	4.07317	10.3649
PRMT6	1123.57	1.24781	0.0551665	22.6189	2.82405e-113	5.87561e-112	protein arginine methyltransferase 6	Hs.26006	55170	666.208	1580.93	710.937	640.494	687.02	660.101	632.49	1585.91	1594.28	1508.34	1688.33	1527.78
P2RX6	107.538	1.24686	0.198406	6.28441	3.29092e-10	8.06698e-10	purinergic receptor P2X 6	Hs.113275	9127	63.8221	151.253	70.2294	65.6917	56.2408	50.9764	75.972	196.165	164.089	141.892	163.945	90.1742
MIR559	10.9536	1.24677	0.40071	3.1114	0.00186203	0.00297903	microRNA 559	NA	693144	6.58023	15.3269	6.48271	9.85376	7.71933	5.18404	3.6613	15.6151	18.6465	13.6061	14.2561	14.5108
MAP1A	81.2452	1.24546	0.174481	7.13811	9.46244e-13	2.5908e-12	microtubule associated protein 1A	Hs.194301	4130	48.2134	114.277	54.0226	50.3636	40.8022	50.1124	45.7663	118.089	141.713	89.4116	95.7194	126.451
SNORA10	7.52209	1.24513	0.499879	2.49086	0.0127434	0.0186995	small nucleolar RNA, H/ACA box 10	Hs.679928	574042	4.48545	10.5587	4.32181	5.47431	5.51381	3.45603	3.6613	11.7113	4.66163	10.6905	10.1829	15.5473
PTGES3L	58.0386	1.24501	0.194224	6.41016	1.45362e-10	3.63053e-10	prostaglandin E synthase 3 like	Hs.317403	100885848	34.5143	81.5628	25.9308	38.3202	44.1104	28.5122	35.6977	74.1717	72.7214	71.918	95.7194	93.2837
CPSF4L	7.36733	1.24474	0.526312	2.36503	0.0180287	0.0259432	cleavage and polyadenylation specific factor 4 like	Hs.534707	642843	4.36561	10.3691	3.24136	6.56917	2.20552	4.32003	5.49195	12.6873	12.1202	10.6905	13.2378	3.10946
PXDN	0.700985	1.24359	1.65908	0.749565	0.453517	0.505403	peroxidasin	Hs.332197	7837	0.432181	0.969789	2.1609	0	0	0	0	0.975943	1.86465	0.971865	0	1.03649
FOXD4L5	0.704938	1.24357	1.68596	0.737605	0.460755	0.512636	forkhead box D4 like 5	Hs.714683	653427	0.439525	0.97035	0	1.09486	1.10276	0	0	0	2.79698	0	1.01829	1.03649
C10orf107	0.703497	1.24357	1.68639	0.737414	0.46087	0.512703	NA	NA	NA	0.436643	0.97035	1.08045	0	1.10276	0	0	0	2.79698	0	1.01829	1.03649
DHRS4L1	30.497	1.24335	0.241282	5.15309	2.56227e-07	5.41184e-07	dehydrogenase/reductase 4 like 1	Hs.647569	728635	18.0349	42.9591	19.4481	19.7075	12.1304	23.3282	15.5605	43.9175	41.9546	45.6777	39.7134	43.5324
SNORD14E	13.7743	1.24321	0.385901	3.22159	0.00127483	0.00207251	small nucleolar RNA, C/D box 14E	NA	85391	8.14828	19.4003	11.885	2.18972	8.82209	7.77606	10.0686	17.567	19.5788	14.578	18.3293	26.9486
FAM83E	12.0295	1.24319	0.393874	3.15631	0.00159781	0.00257342	family with sequence similarity 83 member E	Hs.165803	54854	7.09965	16.9594	7.56316	7.66403	4.41104	10.3681	5.49195	14.6392	13.9849	24.2966	14.2561	17.6203
HOXB-AS3	1200.84	-4.20638	0.103719	-40.5555	0	0	HOXB cluster antisense RNA 3	Hs.660088	404266	2278.35	123.337	2458.03	2701.02	2147.08	2040.78	2044.84	139.56	117.473	123.427	121.177	115.05
AMMECR1	1544.79	1.24257	0.0772574	16.0835	3.32924e-58	2.9624e-57	Alport syndrome, mental retardation, midface hypoplasia and elliptocytosis chromosomal region gene 1	Hs.656243	9949	917.555	2172.02	931.349	881.364	891.031	965.959	918.072	1874.79	2385.82	2017.59	2111.94	2469.94
SNORD21	11.7236	1.24126	0.404598	3.06788	0.00215586	0.00342867	small nucleolar RNA, C/D box 21	NA	6083	6.9548	16.4923	11.885	4.37945	3.30828	6.04804	9.15326	14.6392	18.6465	20.4092	14.2561	14.5108
RSC1A1	172.604	1.24121	0.135029	9.19213	3.85142e-20	1.37943e-19	regulator of solute carriers 1	Hs.239459	6248	102.762	242.446	129.654	81.0198	111.379	100.225	91.5326	236.178	229.352	293.503	217.914	235.282
VPS52	0.705039	1.24117	1.81494	0.683862	0.494062	0.544978	VPS52 subunit of GARP complex	Hs.480356	6293	0.441104	0.968973	0	0	2.20552	0	0	0	1.86465	1.94373	0	1.03649
SNORD50A	0.703245	1.24104	1.65813	0.748462	0.454181	0.505968	small nucleolar RNA, C/D box 50A	NA	26799	0.439525	0.966966	0	1.09486	1.10276	0	0	1.95189	1.86465	0	1.01829	0
ZNF546	146.95	1.24089	0.118815	10.4439	1.56273e-25	6.62022e-25	zinc finger protein 546	Hs.125008	339327	87.2092	206.691	89.6775	85.3992	77.1933	95.9047	87.8713	221.539	192.991	219.642	218.933	180.348
ZNF708	383.087	1.24063	0.0798642	15.5343	2.03402e-54	1.69887e-53	zinc finger protein 708	Hs.466296	7562	228.146	538.027	218.251	238.68	238.196	203.041	242.561	525.058	584.568	549.104	516.274	515.133
WDR11-AS1	1.67976	1.24029	1.02973	1.20448	0.228404	0.273816	WDR11 antisense RNA 1	Hs.568750	283089	0.999638	2.35989	1.08045	2.18972	0	1.72801	0	2.92783	1.86465	2.9156	3.05488	1.03649
PRSS23	1633.31	-4.16739	0.107856	-38.6386	0	0	serine protease 23	Hs.25338	11098	3094.41	172.207	3300.78	2626.57	3215.65	3705.72	2623.32	150.295	179.939	184.654	176.165	169.984
ROCK1P1	59.8863	1.24017	0.197446	6.28105	3.36288e-10	8.23465e-10	Rho associated coiled-coil containing protein kinase 1 pseudogene 1	Hs.585843	727758	35.4948	84.2778	34.5745	41.6047	23.158	40.6083	37.5284	105.402	71.789	74.8336	92.6646	76.6999
AOC2	54.4939	1.23998	0.183207	6.7682	1.30395e-11	3.40746e-11	amine oxidase copper containing 2	Hs.143102	314	32.3888	76.5991	22.6895	36.1304	37.4939	35.4243	30.2057	74.1717	70.8567	77.7492	82.4816	77.7364
MAP3K15	78.4586	1.2388	0.174432	7.10194	1.23022e-12	3.34851e-12	mitogen-activated protein kinase kinase kinase 15	Hs.713701	389840	46.5718	110.345	49.7008	33.9407	46.316	39.7443	63.1575	114.185	92.3002	106.905	119.14	119.196
TIMP3	1319.61	-4.15142	0.144196	-28.79	2.86253e-182	1.44824e-180	TIMP metallopeptidase inhibitor 3	Hs.644633	7078	2498.6	140.621	2711.93	3001.02	1795.29	2020.91	2963.82	124.921	156.631	121.483	144.597	155.473
PCAT6	13.7783	1.23821	0.389058	3.18258	0.00145969	0.00236123	prostate cancer associated transcript 6	Hs.23459	100506696	8.23492	19.3216	9.72407	12.0435	4.41104	9.50407	5.49195	21.4708	27.9698	19.4373	14.2561	13.4743
C10orf53	0.698885	1.23793	1.81697	0.681318	0.49567	0.546622	chromosome 10 open reading frame 53	Hs.131287	282966	0.432181	0.965589	2.1609	0	0	0	0	1.95189	0.932325	1.94373	0	0
FAM131B	747.481	-4.14944	0.150495	-27.572	2.40971e-167	1.01411e-165	family with sequence similarity 131 member B	Hs.648908	9715	1415.41	79.5574	1527.76	1626.96	1331.03	1248.49	1342.78	98.5703	75.5183	108.849	69.2439	45.6054
SEMA3G	128.166	1.23697	0.130792	9.45755	3.15238e-21	1.17261e-20	semaphorin 3G	Hs.59729	56920	76.2492	180.082	72.3903	79.9249	67.2684	82.9446	78.718	171.766	193.924	201.176	185.329	148.217
STAT4	2.65106	1.23693	0.799393	1.54733	0.121784	0.154595	signal transducer and activator of transcription 4	Hs.80642	6775	1.56068	3.74145	1.08045	1.09486	1.10276	0.864006	3.6613	4.87972	3.7293	2.9156	4.07317	3.10946
SNORA20	6.78758	1.23658	0.517965	2.38739	0.0169685	0.024511	small nucleolar RNA, H/ACA box 20	Hs.689705	677806	4.06711	9.50806	5.40226	5.47431	3.30828	4.32003	1.83065	13.6632	6.52628	6.80306	10.1829	10.3649
C11orf98	11.3476	1.23613	0.396136	3.12047	0.00180561	0.00289351	chromosome 11 open reading frame 98	Hs.9061	102288414	6.73222	15.963	8.64361	5.47431	5.51381	10.3681	3.6613	15.6151	16.7819	14.578	18.3293	14.5108
ARMCX2	101.795	1.23532	0.178915	6.90452	5.03748e-12	1.33906e-11	armadillo repeat containing X-linked 2	Hs.48924	9823	60.7524	142.838	81.0339	45.9842	61.7546	67.3925	47.5969	174.694	145.443	146.752	139.506	107.794
ENPP2	16.2077	1.23481	0.376724	3.27776	0.00104633	0.00171368	ectonucleotide pyrophosphatase/phosphodiesterase 2	Hs.190977	5168	9.62653	22.7888	5.40226	8.75889	9.92485	11.2321	12.8146	25.3745	34.496	23.3248	19.3475	11.4013
ASTL	7.72135	1.2348	0.472873	2.61127	0.00902072	0.0134685	astacin like metalloendopeptidase	Hs.447993	431705	4.60762	10.8351	5.40226	4.37945	4.41104	5.18404	3.6613	10.7354	13.0526	6.80306	14.2561	9.32837
MITF	658.341	-4.10443	0.347415	-11.8142	3.29695e-32	1.67857e-31	melanocyte inducing transcription factor	Hs.166017	4286	1244.33	72.3546	630.984	637.21	1538.35	1941.42	1473.67	69.292	80.18	59.2838	79.4268	73.5905
PCDHB15	20.7956	1.23399	0.316969	3.89309	9.89771e-05	0.000176737	protocadherin beta 15	Hs.130757	56121	12.4446	29.1467	10.8045	13.1383	14.3359	12.9601	10.9839	40.9896	32.6314	32.0716	21.3841	18.6567
LOC100130075	0.698603	1.23234	1.65855	0.743022	0.457468	0.509346	SUZ RNA binding domain containing 1 pseudogene	Hs.744781	100130075	0.439525	0.95768	0	1.09486	1.10276	0	0	1.95189	1.86465	0.971865	0	0
MAT1A	10.898	1.23223	0.398521	3.09199	0.00198816	0.00317205	methionine adenosyltransferase 1A	Hs.282670	4143	6.4302	15.3658	3.24136	6.56917	5.51381	9.50407	7.3226	16.591	16.7819	12.6343	15.2744	15.5473
SLC16A2	657.816	-4.09214	0.451006	-9.07336	1.15402e-19	4.06485e-19	solute carrier family 16 member 2	Hs.75317	6567	1242.77	72.8592	528.341	478.455	2007.03	2125.46	1074.59	68.316	82.9769	84.5523	62.1158	66.3351
TTLL13P	9.43016	1.2317	0.441153	2.79199	0.00523847	0.0080219	tubulin tyrosine ligase like 13, pseudogene	Hs.632164	440307	5.65346	13.2068	9.72407	5.47431	3.30828	5.18404	4.57663	16.591	11.1879	12.6343	16.2927	9.32837
RNF126P1	0.672878	1.23133	1.6695	0.737545	0.460791	0.512645	ring finger protein 126 pseudogene 1	Hs.132299	376412	0.388892	0.956865	1.08045	0	0	0.864006	0	0.975943	1.86465	1.94373	0	0
DTD2	472.72	1.23108	0.10407	11.8293	2.75291e-32	1.40352e-31	D-aminoacyl-tRNA deacylase 2	Hs.116014	112487	282.016	663.425	279.837	267.146	232.683	266.114	364.3	693.896	653.56	619.078	635.414	715.175
SNORD35B	31.0961	1.2301	0.25464	4.83073	1.36033e-06	2.75745e-06	small nucleolar RNA, C/D box 35B	NA	84546	18.7178	43.4745	21.609	24.087	17.6442	14.6881	15.5605	56.6047	46.6163	34.0153	39.7134	40.4229
EPB41L4B	480.215	1.22983	0.104241	11.7979	4.00186e-32	2.03076e-31	erythrocyte membrane protein band 4.1 like 4B	Hs.591901	54566	286.758	673.672	253.906	269.336	294.437	291.17	324.941	555.312	608.808	699.743	781.03	723.467
C18orf32	5.51103	1.22981	0.657816	1.86953	0.0615494	0.0823906	chromosome 18 open reading frame 32	Hs.603040	497661	3.34291	7.67915	7.56316	3.28459	2.20552	0	3.6613	11.7113	6.52628	7.77492	3.05488	9.32837
SPATA8	0.657181	1.22958	1.87185	0.656876	0.511261	0.561907	spermatogenesis associated 8	Hs.326528	145946	0.355866	0.958496	0	0	0	0.864006	0.915326	2.92783	1.86465	0	0	0
BIN1	1531.93	1.22937	0.0854288	14.3906	5.92829e-47	4.22208e-46	bridging integrator 1	Hs.193163	274	915.753	2148.11	793.052	915.304	956.094	918.439	995.874	1851.36	2140.62	2079.79	2122.12	2546.64
BHLHE40-AS1	29.1794	1.22937	0.303648	4.04866	5.15112e-05	9.38905e-05	BHLHE40 antisense RNA 1	Hs.434505	100507582	17.3992	40.9596	17.2872	17.5178	12.1304	19.0081	21.0525	66.3641	46.6163	29.156	31.567	31.0946
ERICH3-AS1	0.661905	1.22919	1.83687	0.669177	0.503382	0.554005	ERICH3 antisense RNA 1	Hs.662589	101927320	0.36613	0.95768	0	0	0	0	1.83065	1.95189	1.86465	0.971865	0	0
ATF5	1325.49	1.22862	0.261674	4.69522	2.66315e-06	5.30025e-06	activating transcription factor 5	Hs.9754	22809	792.779	1858.2	673.121	723.704	789.577	879.558	897.934	1484.41	1539.27	1464.6	1469.4	3333.34
MTRNR2L10	8.37169	1.22836	0.585637	2.09748	0.0359515	0.0497841	MT-RNR2 like 10	Hs.722730	100463488	4.99785	11.7455	8.64361	4.37945	2.20552	5.18404	4.57663	1.95189	9.32325	16.5217	9.16463	21.7662
LYNX1	130.008	1.22835	0.133541	9.1983	3.63674e-20	1.30355e-19	Ly6/neurotoxin 1	Hs.158665	66004	77.8036	182.213	74.5512	96.3478	66.1657	76.8966	75.0567	181.525	165.954	179.795	215.878	167.911
CNBD2	13.3659	1.22811	0.375089	3.27419	0.00105967	0.00173461	cyclic nucleotide binding domain containing 2	Hs.732697	140894	7.9864	18.7453	12.9654	3.28459	7.71933	8.64006	7.3226	23.4226	14.9172	19.4373	18.3293	17.6203
SORCS1	0.979024	1.22725	1.43193	0.857063	0.39141	0.44364	sortilin related VPS10 domain containing receptor 1	Hs.591915	114815	0.576419	1.38163	0	0	1.10276	0.864006	0.915326	2.92783	0	1.94373	2.03658	0
PCDHB11	70.3808	1.22479	0.177938	6.88321	5.85179e-12	1.55085e-11	protocadherin beta 11	Hs.283084	56125	42.3761	98.3855	56.1835	37.2253	48.5215	39.7443	30.2057	103.45	93.2325	97.1865	110.994	87.0648
NRADDP	2.11315	1.22292	1.01996	1.19899	0.230532	0.27617	neurotrophin receptor associated death domain, pseudogene	Hs.201522	100129354	1.31411	2.91219	1.08045	3.28459	2.20552	0	0	3.90377	5.59395	0.971865	3.05488	1.03649
ST3GAL5-AS1	0.652412	1.22266	1.70602	0.716672	0.473577	0.525437	ST3GAL5 antisense RNA 1 (head to head)	Hs.625888	101928113	0.355866	0.948957	0	0	0	0.864006	0.915326	0.975943	2.79698	0.971865	0	0
MIR3657	2.60464	1.22217	0.956809	1.27734	0.201482	0.244308	microRNA 3657	NA	100500889	1.55487	3.65441	0	1.09486	2.20552	1.72801	2.74598	1.95189	9.32325	3.88746	0	3.10946
MEX3B	201.266	1.22214	0.109746	11.1361	8.37324e-29	3.88492e-28	mex-3 RNA binding family member B	Hs.104744	84206	120.927	281.604	104.804	124.814	136.742	118.369	119.908	281.072	311.397	305.166	265.774	244.611
SLC19A2	570.453	1.22067	0.0713331	17.1123	1.20179e-65	1.22407e-64	solute carrier family 19 member 2	Hs.30246	10560	342.197	798.709	304.687	355.83	328.623	360.291	361.554	766.116	833.499	858.157	770.847	764.926
ADGRF3	61.9389	1.22067	0.211242	5.77855	7.53493e-09	1.72273e-08	adhesion G protein-coupled receptor F3	Hs.631878	165082	37.2873	86.5905	27.0113	42.6996	49.6242	41.4723	25.6291	79.0514	85.7739	103.018	98.7743	66.3351
ANGPT4	0.670773	1.22019	1.86155	0.655468	0.512166	0.562802	angiopoietin 4	Hs.278973	51378	0.391774	0.949772	0	1.09486	0	0.864006	0	1.95189	2.79698	0	0	0
GATA2	1211.64	-4.08422	0.0974921	-41.8929	0	0	GATA binding protein 2	Hs.367725	2624	2288.56	134.716	2665.47	2325.49	2313.59	2125.46	2012.8	137.608	138.916	153.555	120.158	123.342
APOBEC3B	777.919	-4.04771	0.128555	-31.4864	1.33534e-217	9.36608e-216	apolipoprotein B mRNA editing enzyme catalytic subunit 3B	Hs.226307	9582	1466.95	88.8862	1286.82	1210.92	1725.82	1571.63	1539.58	91.7387	64.3304	98.1584	86.5548	103.649
ADAMTS15	621.423	-4.03552	0.140439	-28.7351	1.39142e-181	7.0204e-180	ADAM metallopeptidase with thrombospondin type 1 motif 15	Hs.534221	170689	1171.37	71.4784	1093.42	1317.12	1124.82	997.927	1323.56	83.9311	69.9244	59.2838	47.8597	96.3931
LOC101928994	3.95456	1.21797	0.715362	1.7026	0.088643	0.115608	uncharacterized LOC101928994	Hs.562925	101928994	2.35477	5.55436	2.1609	0	3.30828	1.72801	4.57663	1.95189	4.66163	7.77492	5.09146	8.29188
MIR590	36.3873	1.21637	0.240009	5.06802	4.01974e-07	8.40677e-07	microRNA 590	NA	693175	21.9501	50.8245	19.4481	15.3281	33.0828	19.0081	22.8831	59.5325	45.6839	56.3682	41.75	50.7878
ZSCAN2	386.197	1.2152	0.073978	16.4265	1.2369e-60	1.15209e-59	zinc finger and SCAN domain containing 2	Hs.594023	54993	232.23	540.164	229.056	205.834	243.71	243.65	238.9	550.432	542.613	527.723	520.347	559.702
APITD1	26.4771	1.21502	0.281474	4.31664	1.58421e-05	2.99457e-05	NA	NA	NA	16.0076	36.9465	15.1263	14.2332	22.0552	11.2321	17.3912	43.9175	30.7667	36.9309	26.4756	46.6418
RAD21-AS1	8.77869	1.21335	0.455669	2.66278	0.0077498	0.0116508	RAD21 antisense RNA 1	Hs.706174	644660	5.36162	12.1958	5.40226	6.56917	7.71933	3.45603	3.6613	9.75943	11.1879	18.4654	11.2012	10.3649
ATXN7L2	248.935	1.21323	0.0984018	12.3293	6.29649e-35	3.4312e-34	ataxin 7 like 2	Hs.118248	127002	150.533	347.337	169.631	169.704	145.564	130.465	137.299	364.027	346.825	364.45	342.146	319.238
SNORA52	23.735	1.21315	0.344952	3.51686	0.000436684	0.000740483	small nucleolar RNA, H/ACA box 52	Hs.689713	619565	14.366	33.104	21.609	12.0435	14.3359	14.6881	9.15326	48.7972	41.0223	26.2404	16.2927	33.1675
PGBD5	89.9191	1.21299	0.175761	6.90135	5.15098e-12	1.36864e-11	piggyBac transposable element derived 5	Hs.520463	79605	54.3372	125.501	49.7008	64.5968	57.3436	57.0244	43.0203	117.113	146.375	151.611	120.158	92.2472
CTAGE11P	9.57071	1.21278	0.464397	2.61152	0.00901417	0.0134609	CTAGE family member 11, pseudogene	Hs.567920	647288	5.74711	13.3943	11.885	2.18972	2.20552	6.04804	6.40728	16.591	13.0526	12.6343	10.1829	14.5108
LINC00565	23.5601	1.21272	0.285443	4.24854	2.15167e-05	4.02733e-05	long intergenic non-protein coding RNA 565	Hs.353773	100861555	14.1943	32.9259	10.8045	13.1383	17.6442	13.8241	15.5605	22.4467	32.6314	42.7621	32.5853	34.204
PDZD3	1.99921	1.21264	1.05474	1.14971	0.250265	0.29771	PDZ domain containing 3	Hs.374726	79849	1.20035	2.79807	2.1609	1.09486	0	0	2.74598	0.975943	2.79698	1.94373	1.01829	7.2554
FRY	806.254	-3.98727	0.204978	-19.4522	2.79143e-84	3.82032e-83	FRY microtubule binding protein	Hs.507669	10129	1516.88	95.6294	1823.8	2038.63	1209.73	1007.43	1504.8	87.8349	95.0972	100.102	101.829	93.2837
LINC01523	4.22131	1.21228	0.679203	1.78486	0.0742845	0.0982168	long intergenic non-protein coding RNA 1523	Hs.129970	101060004	2.49876	5.94385	2.1609	1.09486	1.10276	1.72801	6.40728	3.90377	6.52628	3.88746	8.14634	7.2554
ANKK1	2.40223	1.21204	0.901309	1.34475	0.178705	0.219202	ankyrin repeat and kinase domain containing 1	Hs.448473	255239	1.48695	3.3175	4.32181	1.09486	1.10276	0	0.915326	3.90377	5.59395	1.94373	2.03658	3.10946
ACSBG1	3.93518	1.21204	0.669846	1.80943	0.0703846	0.0933408	acyl-CoA synthetase bubblegum family member 1	Hs.655760	23205	2.35096	5.51941	4.32181	1.09486	1.10276	4.32003	0.915326	4.87972	5.59395	5.83119	6.10975	5.18243
ARL2	444.418	1.21151	0.0914247	13.2514	4.42618e-40	2.70437e-39	ADP ribosylation factor like GTPase 2	Hs.502836	402	268.154	620.682	230.136	319.7	264.663	262.658	263.614	673.401	606.011	560.766	593.664	669.57
LINC01461	1.95683	1.21132	0.981898	1.23365	0.217332	0.261644	long intergenic non-protein coding RNA 1461	Hs.576097	103695366	1.16956	2.74411	2.1609	1.09486	0	2.59202	0	0.975943	3.7293	3.88746	3.05488	2.07297
FUZ	81.7123	1.20975	0.166875	7.24944	4.18499e-13	1.16532e-12	fuzzy planar cell polarity protein	Hs.288800	80199	49.2299	114.195	48.6203	49.2688	45.2132	52.7044	50.3429	128.825	83.9093	128.286	124.232	105.722
ABHD1	99.9242	1.20969	0.154625	7.82337	5.14292e-15	1.54021e-14	abhydrolase domain containing 1	Hs.375791	84696	60.4928	139.356	64.8271	64.5968	61.7546	52.7044	58.5808	163.958	129.593	145.78	151.725	105.722
CPAMD8	8.34214	1.209	0.447573	2.70123	0.00690834	0.0104324	C3 and PZP like alpha-2-macroglobulin domain containing 8	Hs.631644	27151	5.07055	11.6137	4.32181	6.56917	5.51381	3.45603	5.49195	12.6873	10.2556	14.578	10.1829	10.3649
PMEPA1	1839.64	-3.97925	0.0990501	-40.1741	0	0	prostate transmembrane protein, androgen induced 1	Hs.517155	56937	3460.03	219.25	3135.47	3097.36	3545.38	3671.16	3850.77	278.144	225.623	200.204	204.677	187.604
MPZL2	5463.85	-3.96247	0.312234	-12.6907	6.65865e-37	3.79029e-36	myelin protein zero like 2	Hs.116651	10205	10269	658.724	7224.98	5335.26	15290.9	15624.7	7869.05	567.999	676.868	752.224	702.621	593.906
ITGA3	8408.77	-3.95125	0.0854306	-46.2509	0	0	integrin subunit alpha 3	Hs.265829	3675	15796.2	1021.31	17445	16616.7	14176	13708.3	17035.1	1102.82	859.604	1103.07	1030.51	1010.57
SNORD32A	16.6512	1.2079	0.355958	3.39338	0.000690366	0.00115011	small nucleolar RNA, C/D box 32A	NA	26819	10.1026	23.1998	7.56316	9.85376	14.3359	7.77606	10.9839	25.3745	26.1051	24.2966	11.2012	29.0216
SLC18B1	573.722	1.20758	0.0687865	17.5555	5.40138e-69	5.80821e-68	solute carrier family 18 member B1	Hs.347144	116843	346.451	800.993	300.366	359.115	353.986	365.475	353.316	796.37	854.942	768.746	805.469	779.437
ASAP1	3631	-3.946	0.0620882	-63.5547	0	0	ArfGAP with SH3 domain, ankyrin repeat and PH domain 1	Hs.655552	50807	6819.42	442.582	6635.05	6710.41	6769.85	6468.81	7512.99	422.583	416.749	477.186	473.506	422.886
SLC44A2	1151.39	-3.93231	0.123246	-31.9062	2.19202e-223	1.58553e-221	solute carrier family 44 member 2	Hs.534560	57153	2161.39	141.388	2545.54	2355.05	1797.5	1942.29	2166.58	154.199	179.939	110.793	128.305	133.707
KLLN	52.9336	1.20701	0.185255	6.51538	7.25076e-11	1.83418e-10	killin, p53 regulated DNA replication inhibitor	Hs.559820	100144748	31.9828	73.8844	29.1722	40.5099	25.3635	32.8322	32.0364	70.2679	77.383	71.918	82.4816	67.3716
BTNL9	372.29	1.20441	0.101386	11.8795	1.51299e-32	7.77358e-32	butyrophilin like 9	Hs.546502	153579	225.394	519.186	267.952	211.308	208.422	216.866	222.424	532.865	460.569	557.851	587.554	457.09
FOXG1-AS1	10.6349	1.20295	0.407898	2.94916	0.00318644	0.00498549	FOXG1 antisense RNA 1	Hs.569360	103695363	6.4633	14.8064	7.56316	9.85376	3.30828	5.18404	6.40728	15.6151	12.1202	17.4936	12.2195	16.5838
GNG12-AS1	10.1014	1.20209	0.45734	2.62843	0.00857812	0.0128356	GNG12, DIRAS3 and WLS antisense RNA 1	Hs.677603	100289178	6.04289	14.1598	2.1609	5.47431	6.61657	8.64006	7.3226	11.7113	10.2556	9.71865	15.2744	23.8392
IER3IP1	920.141	1.20184	0.0596381	20.1522	2.57401e-90	3.85622e-89	immediate early response 3 interacting protein 1	Hs.130917	51124	557.354	1282.93	545.628	545.241	554.689	558.148	583.062	1259.94	1356.53	1186.65	1242.32	1369.2
NHLH1	3.44724	1.20093	0.785858	1.52818	0.126467	0.160134	nescient helix-loop-helix 1	Hs.30956	4807	2.13965	4.75484	3.24136	3.28459	3.30828	0.864006	0	2.92783	5.59395	3.88746	2.03658	9.32837
LINC00640	0.996783	1.20051	1.75163	0.685364	0.493114	0.544127	long intergenic non-protein coding RNA 640	Hs.325752	283553	0.604982	1.38858	2.1609	0	0	0.864006	0	0	2.79698	0	0	4.14594
C2orf48	66.054	1.20049	0.201162	5.96778	2.40497e-09	5.64493e-09	chromosome 2 open reading frame 48	Hs.454981	348738	39.9441	92.1639	47.5399	30.6561	37.4939	49.2484	34.7824	78.0755	71.789	116.624	87.5731	106.758
CDC42EP1	964.302	-3.89875	0.140126	-27.8232	2.27028e-170	9.9148e-169	CDC42 effector protein 1	Hs.225356	11135	1807.12	121.484	1633.64	1855.79	1636.5	1766.89	2142.78	104.426	80.18	113.708	160.89	148.217
SLC2A3	33411.6	-3.86064	0.247497	-15.5987	7.42708e-55	6.25693e-54	solute carrier family 2 member 3	Hs.419240	6515	62519.3	4303.83	70299.6	70480.6	57820	52368.3	61628	4135.07	3721.84	3331.55	3304.36	7026.34
CERS1	138.824	1.19991	0.127587	9.40461	5.22238e-21	1.92712e-20	ceramide synthase 1	Hs.412355	10715	84.6367	193.012	83.1948	99.6324	97.043	68.2565	75.0567	205.924	189.262	199.232	197.549	173.093
ALDH1L1-AS1	1.00551	1.19888	1.40494	0.853334	0.393474	0.445652	ALDH1L1 antisense RNA 1	Hs.742339	100874204	0.613906	1.39712	0	0	2.20552	0.864006	0	0	0.932325	1.94373	2.03658	2.07297
CCDC77	988.922	1.19881	0.0595063	20.146	2.91924e-90	4.36283e-89	coiled-coil domain containing 77	Hs.631656	84318	599.847	1378	563.996	573.708	641.807	654.053	565.671	1318.5	1396.62	1361.58	1377.75	1435.53
ZNF8	420.915	1.19814	0.08071	14.845	7.49409e-50	5.65477e-49	zinc finger protein 8	Hs.590941	7554	255.386	586.444	261.469	229.921	261.354	266.978	257.206	538.721	603.214	643.375	606.902	540.009
ZCCHC3	1607.89	1.19792	0.0444331	26.9601	4.33807e-160	1.6805e-158	zinc finger CCHC-type containing 3	Hs.28608	85364	975.987	2239.8	965.924	986.47	971.532	1017.8	938.209	2301.27	2151.81	2238.21	2203.58	2304.11
LINC00240	20.6611	1.19783	0.31147	3.84574	0.000120188	0.000213479	long intergenic non-protein coding RNA 240	Hs.526951	100133205	12.607	28.7152	11.885	10.9486	18.7469	8.64006	12.8146	33.1821	23.3081	24.2966	24.439	38.35
CYP2C18	0.997127	1.19768	1.3555	0.88357	0.376928	0.429037	cytochrome P450 family 2 subfamily C member 18	Hs.511872	1562	0.607864	1.38639	1.08045	1.09486	0	0.864006	0	0.975943	1.86465	0	3.05488	1.03649
C11orf94	30.4035	1.19711	0.248608	4.81525	1.47018e-06	2.9736e-06	chromosome 11 open reading frame 94	NA	143678	18.5213	42.2857	24.8504	18.6127	15.4387	18.1441	15.5605	38.0618	52.2102	38.8746	35.6402	46.6418
ZFP36L1	7100.31	-3.85302	0.104094	-37.0149	6.59187e-300	8.59589e-298	ZFP36 ring finger protein like 1	Hs.85155	677	13281.1	919.482	14229.5	12569	13881.6	12414.9	13310.7	762.212	712.296	979.64	1054.95	1088.31
B4GALT1	937.667	-3.83316	0.0925298	-41.4262	0	0	beta-1,4-galactosyltransferase 1	Hs.272011	2683	1752.38	122.956	1784.91	1697.04	1640.91	1761.71	1877.33	93.6906	127.729	139.949	145.616	107.794
EFNB1	4449.67	-3.82968	0.163186	-23.4681	8.63273e-122	2.07063e-120	ephrin B1	Hs.144700	1947	8314.41	584.925	7703.62	8496.13	7634.41	7893.56	9844.33	474.308	543.545	545.217	543.768	817.787
PIK3C3	614.899	1.19581	0.06973	17.1492	6.37095e-66	6.53216e-65	phosphatidylinositol 3-kinase catalytic subunit type 3	Hs.464971	5289	373.52	856.279	409.491	318.605	377.144	387.075	375.284	895.916	851.213	857.185	867.585	809.495
TMTC2	340.585	1.19577	0.106416	11.2367	2.69133e-29	1.26229e-28	transmembrane and tetratricopeptide repeat containing 2	Hs.577775	160335	207.134	474.037	237.699	182.842	208.422	195.265	211.44	455.766	575.245	431.508	422.591	485.075
LRRC16B	154.001	1.1956	0.146898	8.13894	3.98751e-16	1.24346e-15	NA	NA	NA	93.6272	214.374	90.7579	114.96	72.7822	74.3045	115.331	238.13	216.299	183.683	203.658	230.1
MIR200C	1.278	1.19511	1.22663	0.974301	0.329907	0.380782	microRNA 200c	NA	406985	0.755022	1.80099	1.08045	0	0	0.864006	1.83065	0.975943	1.86465	0	3.05488	3.10946
LOXL2	546.566	-3.82536	0.108484	-35.2619	2.25536e-272	2.45662e-270	lysyl oxidase like 2	Hs.626637	4017	1020.95	72.1786	905.419	1000.7	1134.74	1035.08	1028.83	77.0995	68.0597	54.4245	79.4268	81.8824
FAM171B	1817.72	-3.82182	0.0787463	-48.5333	0	0	family with sequence similarity 171 member B	Hs.28872	165215	3395.59	239.859	3794.55	3336.04	3568.53	3133.75	3145.06	234.226	271.307	225.473	243.372	224.917
NLRC3	27.3678	1.19316	0.303031	3.93743	8.23576e-05	0.00014806	NLR family CARD domain containing 3	Hs.592091	197358	16.6154	38.1201	19.4481	16.4229	8.82209	16.4161	21.9678	51.725	47.5486	37.9028	26.4756	26.9486
SEPT7-AS1	31.4912	1.19292	0.258762	4.6101	4.02483e-06	7.91586e-06	NA	NA	NA	19.0118	43.9706	19.4481	14.2332	13.2331	21.6002	26.5444	44.8934	35.4284	57.3401	40.7317	41.4594
TMC3-AS1	51.571	1.19234	0.202517	5.8876	3.91847e-09	9.09821e-09	TMC3 antisense RNA 1	Hs.696654	101929655	31.3725	71.7696	25.9308	28.4664	37.4939	31.1042	33.867	55.6288	85.7739	61.2275	74.3353	81.8824
AHNAK	18866.2	-3.81796	0.116163	-32.8672	6.47408e-237	5.28108e-235	AHNAK nucleoprotein	Hs.502756	79026	35234	2498.45	37423.6	28694.1	39103.9	33419.8	37528.4	1906.02	2353.19	2786.34	2320.69	3126.04
SLC11A1	14.9335	1.19129	0.377203	3.15823	0.00158732	0.00255742	solute carrier family 11 member 1	Hs.591607	6556	9.14038	20.7266	17.2872	9.85376	3.30828	5.18404	10.0686	20.4948	19.5788	20.4092	21.3841	21.7662
TSHZ1	609.584	1.19086	0.0746695	15.9485	2.92029e-57	2.55794e-56	teashirt zinc finger homeobox 1	Hs.284217	10194	371.061	848.107	375.997	331.743	385.966	384.483	377.114	850.047	752.386	851.354	936.829	849.918
ZNF74	791.001	1.19086	0.0582646	20.4388	7.55493e-93	1.1746e-91	zinc finger protein 74	Hs.517418	7625	481.449	1100.55	453.79	457.652	490.729	476.931	528.143	1095.01	1108.53	1082.66	1071.24	1145.32
PRDM13	31.2035	1.19052	0.24385	4.8822	1.04911e-06	2.14372e-06	PR/SET domain 13	Hs.287386	59336	18.9992	43.4077	16.2068	21.8972	17.6442	17.2801	21.9678	33.1821	47.5486	43.7339	39.7134	52.8608
ASAH2	6.6915	1.18998	0.559576	2.12658	0.0334549	0.0465743	N-acylsphingosine amidohydrolase 2	Hs.512645	56624	4.01969	9.36331	2.1609	4.37945	1.10276	6.04804	6.40728	14.6392	12.1202	8.74679	5.09146	6.21891
TRAF3IP2-AS1	259.916	1.18891	0.0924557	12.8593	7.62997e-38	4.4415e-37	TRAF3IP2 antisense RNA 1	Hs.486228	643749	158.686	361.147	190.16	162.04	138.948	150.337	151.944	369.883	349.622	372.224	355.384	358.624
LIAS	457.053	1.18875	0.0718293	16.5497	1.60878e-61	1.52144e-60	lipoic acid synthetase	Hs.550502	11019	278.694	635.412	283.078	281.379	275.69	269.57	283.751	622.652	576.177	638.516	663.926	675.789
NEBL	3023.1	-3.79134	0.184661	-20.5313	1.1307e-93	1.77434e-92	nebulette	Hs.5025	10529	5638.85	407.35	5534.07	5753.5	4826.78	5187.49	6892.4	329.869	316.991	494.68	539.695	355.515
SPSB4	41.8936	1.18843	0.214197	5.5483	2.88465e-08	6.39854e-08	splA/ryanodine receptor domain and SOCS box containing 4	Hs.655112	92369	25.5242	58.263	18.3677	29.5613	26.4663	28.5122	24.7138	58.5566	58.7365	61.2275	68.2256	44.5689
ZNF890P	1.00804	1.18762	1.3545	0.876797	0.380597	0.432708	zinc finger protein 890, pseudogene	Hs.690815	645700	0.62259	1.39348	0	1.09486	1.10276	0	0.915326	0	0.932325	1.94373	3.05488	1.03649
B4GALNT3	1393.47	1.18752	0.0495015	23.9897	3.56263e-127	9.02453e-126	beta-1,4-N-acetyl-galactosaminyltransferase 3	Hs.504416	283358	849.751	1937.19	871.925	779.542	844.715	883.014	869.559	2015.32	1972.8	1864.04	1924.57	1909.21
FA2H	161.478	1.18737	0.109769	10.817	2.86014e-27	1.27525e-26	fatty acid 2-hydroxylase	Hs.461329	79152	98.4009	224.555	102.643	96.3478	90.4264	102.817	99.7705	242.034	198.585	231.304	233.189	217.662
TUBA4B	6.85408	1.18692	0.520714	2.27941	0.0226426	0.0322171	tubulin alpha 4b	Hs.664469	80086	4.14821	9.55995	3.24136	4.37945	3.30828	4.32003	5.49195	10.7354	5.59395	5.83119	15.2744	10.3649
ITPKB	749.938	-3.77473	0.089339	-42.2518	0	0	inositol-trisphosphate 3-kinase B	Hs.528087	3707	1397.82	102.061	1471.58	1372.96	1425.87	1307.24	1411.43	89.7868	114.676	101.074	83.4999	121.269
TBC1D7	451.655	1.18598	0.0760476	15.5952	7.85045e-55	6.61059e-54	TBC1 domain family member 7	Hs.484678	51256	275.859	627.452	273.354	295.613	262.457	284.258	263.614	598.253	686.191	614.219	580.426	658.168
CPLX2	693.842	-3.75644	0.247131	-15.2002	3.52735e-52	2.80205e-51	complexin 2	Hs.193235	10814	1292.19	95.4915	1431.6	1280.99	1259.35	1321.07	1167.96	129.8	104.42	127.314	67.2073	48.7148
SLFN5	904.183	-3.70769	0.136687	-27.1253	4.9515e-162	1.95079e-160	schlafen family member 5	Hs.585792	162394	1679.8	128.562	1498.59	1205.44	1891.24	1931.92	1871.84	160.055	121.202	126.343	120.158	115.05
SYT8	87.0937	1.18369	0.238584	4.96133	7.00113e-07	1.44365e-06	synaptotagmin 8	Hs.161031	90019	53.4637	120.724	69.1489	77.7352	43.0077	37.1523	40.2743	121.993	133.322	136.061	71.2804	140.962
RPS6KL1	629.069	1.18224	0.0964763	12.2542	1.59574e-34	8.61218e-34	ribosomal protein S6 kinase like 1	Hs.414481	83694	385.013	873.124	383.56	466.411	328.623	330.914	415.558	903.724	786.882	905.779	930.719	838.517
MC1R	527.79	1.18216	0.0872933	13.5424	8.79144e-42	5.56741e-41	melanocortin 1 receptor	Hs.513829	4157	322.652	732.929	313.331	263.862	368.322	346.467	321.279	749.525	661.018	791.099	725.024	737.978
THNSL1	491.441	1.182	0.0849887	13.9077	5.68735e-44	3.76925e-43	threonine synthase like 1	Hs.645274	79896	300.506	682.376	315.492	320.795	249.224	306.722	310.295	666.569	744.928	604.5	710.768	685.117
LOC101928068	78.8182	1.18185	0.17374	6.80241	1.02886e-11	2.70081e-11	uncharacterized LOC101928068	Hs.134857	101928068	48.3294	109.307	65.9076	36.1304	49.6242	41.4723	48.5123	112.233	108.15	111.765	125.25	89.1378
SNORA23	6.52493	1.18127	0.551128	2.14337	0.0320833	0.0447631	small nucleolar RNA, H/ACA box 23	Hs.689720	677808	3.98795	9.06191	7.56316	2.18972	2.20552	4.32003	3.6613	6.8316	6.52628	15.5498	10.1829	6.21891
SNORA66	12.83	1.18121	0.385839	3.06142	0.0022029	0.00350108	small nucleolar RNA, H/ACA box 66	Hs.180946	26782	7.87491	17.7851	15.1263	6.56917	4.41104	7.77606	5.49195	17.567	14.9172	19.4373	17.311	19.6932
CCDC39	0.98348	1.1809	1.35491	0.871571	0.383442	0.435782	coiled-coil domain containing 39	Hs.712820	339829	0.607864	1.3591	1.08045	1.09486	0	0.864006	0	0	2.79698	1.94373	1.01829	1.03649
TOR4A	731.484	-3.68745	0.0815154	-45.2363	0	0	torsin family 4 member A	Hs.495541	54863	1357.27	105.702	1324.63	1348.87	1366.32	1378.09	1368.41	103.45	82.9769	107.877	118.122	116.086
MGAT4A	757.746	1.18001	0.0677304	17.4221	5.60853e-68	5.93786e-67	alpha-1,3-mannosyl-glycoprotein 4-beta-N-acetylglucosaminyltransferase A	Hs.177576	11320	463.644	1051.85	441.905	447.798	465.365	520.132	443.018	968.136	1102.94	1100.15	1072.26	1015.76
GLIPR1L2	2.28441	1.17992	0.976499	1.20831	0.226927	0.272256	GLIPR1 like 2	Hs.406728	144321	1.39587	3.17295	0	3.28459	1.10276	2.59202	0	5.85566	1.86465	1.94373	1.01829	5.18243
CNIH3	63.3765	1.17957	0.213523	5.52433	3.30742e-08	7.31527e-08	cornichon family AMPA receptor auxiliary protein 3	Hs.731723	149111	38.6373	88.1156	41.0572	37.2253	24.2607	45.7923	44.851	75.1476	69.9244	108.849	110.994	75.6634
SLIT1	645.289	-3.67613	0.132604	-27.7226	3.73053e-169	1.60274e-167	slit guidance ligand 1	Hs.632082	6585	1196.74	93.8378	1076.13	977.712	1171.13	1249.35	1509.37	99.5462	76.4507	86.496	91.6463	115.05
CSF1R	1.97386	1.17744	0.989698	1.1897	0.234164	0.280159	colony stimulating factor 1 receptor	Hs.586219	1436	1.22311	2.7246	3.24136	1.09486	0	0.864006	0.915326	5.85566	2.79698	2.9156	1.01829	1.03649
LOC100506472	78.1261	1.177	0.183542	6.41272	1.4295e-10	3.57076e-10	uncharacterized LOC100506472	Hs.729080	100506472	48.1143	108.138	45.379	56.9328	58.4463	43.2003	36.613	79.0514	105.353	127.314	121.177	107.794
EVL	384.64	1.17697	0.0805664	14.6087	2.47074e-48	1.80619e-47	Enah/Vasp-like	Hs.125867	51466	235.57	533.71	245.263	226.636	219.449	269.57	216.932	564.095	505.32	547.16	525.439	526.535
AHI1	537.165	1.17685	0.0674988	17.4351	4.46981e-68	4.74312e-67	Abelson helper integration site 1	Hs.386684	54806	329.527	744.802	365.193	313.13	325.314	345.603	298.396	752.452	729.078	736.674	765.756	740.051
ARV1	624.254	1.17638	0.0789573	14.8989	3.34934e-50	2.54911e-49	ARV1 homolog, fatty acid homeostasis modulator	Hs.275736	64801	382.63	865.878	409.491	377.727	333.034	427.683	365.215	879.325	923.002	783.324	907.298	836.444
NANOS3	39.484	1.17602	0.223928	5.2518	1.50622e-07	3.22137e-07	nanos C2HC-type zinc finger 3	Hs.127982	342977	24.2474	54.7206	16.2068	35.0356	22.0552	25.0562	22.8831	63.4363	53.1425	57.3401	47.8597	51.8243
WFDC2	591.991	-3.66609	0.106354	-34.4705	2.22201e-260	2.2121e-258	WAP four-disulfide core domain 2	Hs.2719	10406	1097.57	86.413	1035.07	1019.32	1182.16	1224.3	1027	84.9071	87.6386	91.3554	101.829	66.3351
UGCG	4680.16	-3.6571	0.111579	-32.776	1.29524e-235	1.04278e-233	UDP-glucose ceramide glucosyltransferase	Hs.304249	7357	8672.89	687.428	8612.28	6928.29	10093.6	10502	7228.33	622.652	756.116	695.856	721.969	640.548
GNB1L	241.974	1.17424	0.10063	11.6689	1.83808e-31	9.18148e-31	G protein subunit beta 1 like	Hs.105642	54584	148.726	335.223	154.505	139.047	159.9	153.793	136.384	368.907	360.81	326.547	288.177	331.675
ZNF391	119.488	1.17404	0.128044	9.169	4.77445e-20	1.70377e-19	zinc finger protein 391	Hs.651176	346157	73.4702	165.505	73.4707	71.166	76.0905	58.7524	87.8713	160.055	172.48	164.245	168.018	162.728
NANOS1	1289.07	-3.65115	0.129727	-28.1449	2.77026e-174	1.26972e-172	nanos C2HC-type zinc finger 1	Hs.591918	340719	2388.21	189.927	2768.12	3027.29	2036.8	1819.6	2289.23	194.213	206.044	201.176	177.183	171.02
ANKEF1	759.543	1.17376	0.0597266	19.6522	5.53283e-86	7.81476e-85	ankyrin repeat and EF-hand domain containing 1	Hs.70903	63926	465.766	1053.32	445.146	449.988	442.207	489.892	501.598	1098.91	1005.98	1034.06	1059.02	1068.62
CYBRD1	3961.28	-3.64969	0.0550471	-66.3012	0	0	cytochrome b reductase 1	Hs.221941	79901	7337.63	584.924	7549.12	7136.31	7595.82	7171.25	7235.65	520.178	550.072	630.741	605.884	617.745
FAM104B	480.799	1.17296	0.0692115	16.9475	2.00651e-64	1.98901e-63	family with sequence similarity 104 member B	Hs.415414	90736	295.666	665.931	299.285	315.32	286.718	286.85	290.158	714.391	671.274	621.022	673.091	649.876
SNORD14B	47.5381	1.17279	0.203775	5.75533	8.64702e-09	1.96825e-08	small nucleolar RNA, C/D box 14B	NA	85388	29.1277	65.9486	28.0917	30.6561	20.9525	30.2402	35.6977	63.4363	80.18	67.0587	65.1707	53.8972
MGAM	0.995332	1.1722	1.35394	0.865771	0.386616	0.438796	maltase-glucoamylase	Hs.122785	8972	0.62259	1.36807	0	1.09486	1.10276	0	0.915326	2.92783	0.932325	1.94373	0	1.03649
PRPS1L1	2.00959	1.17163	0.950644	1.23246	0.217777	0.262128	phosphoribosyl pyrophosphate synthetase 1 like 1	Hs.169284	221823	1.2619	2.75729	2.1609	3.28459	0	0.864006	0	2.92783	2.79698	2.9156	2.03658	3.10946
ATP10D	518.638	1.17138	0.0886053	13.2202	6.70683e-40	4.08656e-39	ATPase phospholipid transporting 10D (putative)	Hs.437241	57205	319.312	717.964	329.538	327.364	344.061	328.322	267.275	731.958	760.777	725.984	763.719	607.38
MIR421	9.08954	1.17111	0.435086	2.69168	0.00710933	0.0107245	microRNA 421	NA	693122	5.58096	12.5981	5.40226	4.37945	5.51381	3.45603	9.15326	10.7354	14.9172	11.6624	13.2378	12.4378
EIF5A2	1355.69	-3.57712	0.097111	-36.8353	5.02318e-297	6.37084e-295	eukaryotic translation initiation factor 5A2	Hs.164144	56648	2501.9	209.473	2428.86	2165.64	2470.18	2812.34	2632.48	177.622	258.254	213.81	192.457	205.224
TAL2	5.30455	1.17038	0.625872	1.87	0.0614838	0.0823207	TAL bHLH transcription factor 2	Hs.247978	6887	3.29643	7.31267	3.24136	7.66403	1.10276	1.72801	2.74598	6.8316	9.32325	2.9156	7.12804	10.3649
MIR6775	7.82823	1.16845	0.521737	2.23953	0.0251215	0.0355612	microRNA 6775	NA	102465464	4.83016	10.8263	5.40226	5.47431	3.30828	1.72801	8.23793	8.78349	15.8495	4.85933	13.2378	11.4013
DNMT3B	567.649	1.16818	0.0809825	14.425	3.60037e-47	2.57704e-46	DNA methyltransferase 3 beta	Hs.643024	1789	350.092	785.206	374.917	343.787	378.247	339.554	313.957	892.988	804.596	769.717	732.152	726.576
FGF7	0.988118	1.16747	1.35392	0.862289	0.388528	0.440751	fibroblast growth factor 7	Hs.567268	2252	0.619708	1.35653	1.08045	0	1.10276	0	0.915326	2.92783	1.86465	0.971865	1.01829	0
ITGA7	1974.73	-3.56961	0.107032	-33.3508	7.08093e-244	5.93293e-242	integrin subunit alpha 7	Hs.524484	3679	3642.63	306.826	4233.21	4117.78	3546.48	3005.88	3309.82	338.652	249.863	337.237	292.25	316.128
ARL9	1.71719	1.16594	1.1027	1.05735	0.290352	0.339787	ADP ribosylation factor like GTPase 9	Hs.444449	132946	1.0996	2.33479	0	2.18972	3.30828	0	0	2.92783	3.7293	1.94373	2.03658	1.03649
SENP8	87.2554	1.1656	0.144628	8.05929	7.67386e-16	2.36947e-15	SUMO peptidase family member, NEDD8 specific	Hs.513002	123228	53.7446	120.766	49.7008	55.838	50.727	48.3844	64.0728	109.306	121.202	118.568	128.305	126.451
ATP9B	313.571	1.16534	0.101896	11.4366	2.74449e-30	1.3255e-29	ATPase phospholipid transporting 9B (putative)	Hs.465475	374868	193.438	433.704	212.849	171.893	197.394	174.529	210.525	491.875	376.659	452.889	448.048	399.047
CDH11	2073.91	-3.52987	0.18285	-19.3047	4.90373e-83	6.57511e-82	cadherin 11	Hs.116471	1009	3817.4	330.413	4345.58	3446.62	4395.61	4061.69	2837.51	430.391	294.615	388.746	268.829	269.486
FBXO16	83.3803	1.16368	0.16013	7.26712	3.67233e-13	1.02488e-12	F-box protein 16	Hs.741522	157574	51.3431	115.417	51.8617	53.6482	41.9049	55.2964	54.0042	132.728	116.541	91.3554	107.939	128.524
SCARNA22	20.0029	1.16343	0.313458	3.71161	0.000205949	0.000359024	small Cajal body-specific RNA 22	Hs.676951	677770	12.327	27.6788	10.8045	12.0435	11.0276	10.3681	17.3912	27.3264	27.9698	38.8746	19.3475	24.8757
LINC01251	1.02932	1.16271	1.35245	0.859707	0.389951	0.442202	long intergenic non-protein coding RNA 1251	Hs.372465	101929688	0.655615	1.40302	1.08045	1.09486	1.10276	0	0	1.95189	0	0.971865	3.05488	1.03649
TMEM143	282.443	1.16235	0.101592	11.4414	2.59711e-30	1.25629e-29	transmembrane protein 143	Hs.351335	55260	174.434	390.452	202.044	166.419	159.9	190.945	152.859	449.91	377.592	378.056	381.859	364.843
RHCE	14.7587	1.16203	0.353469	3.28751	0.00101077	0.00165779	Rh blood group CcEe antigens	Hs.449968	6006	9.06168	20.4558	4.32181	10.9486	7.71933	9.50407	12.8146	23.4226	18.6465	24.2966	20.3658	15.5473
TONSL-AS1	18.0273	1.16183	0.369016	3.14847	0.00164128	0.00263908	TONSL antisense RNA 1	Hs.459376	100287098	11.1934	24.8612	18.3677	13.1383	6.61657	7.77606	10.0686	40.0137	17.7142	20.4092	26.4756	19.6932
ADAM21	4.44834	1.16178	0.661537	1.75618	0.0790573	0.104089	ADAM metallopeptidase domain 21	Hs.178748	8747	2.69433	6.20235	3.24136	1.09486	1.10276	3.45603	4.57663	5.85566	3.7293	2.9156	8.14634	10.3649
IER5	2423.48	-3.52885	0.0804479	-43.865	0	0	immediate early response 5	Hs.15725	51278	4460.28	386.689	4550.86	4624.7	4246.73	4276.83	4602.26	333.773	350.554	432.48	354.366	462.273
SAMD4A	1878	-3.50427	0.17403	-20.136	3.56741e-90	5.31865e-89	sterile alpha motif domain containing 4A	Hs.98259	23034	3451.69	304.311	3234.87	3216.7	4114.4	3519.96	3172.52	241.058	223.758	350.843	403.244	302.654
NFATC2	736.263	-3.48821	0.134849	-25.8676	1.54335e-147	5.14921e-146	nuclear factor of activated T cells 2	Hs.744148	4773	1351.76	120.77	1459.69	1124.42	1394.99	1435.98	1343.7	88.8108	93.2325	114.68	155.799	151.327
PIAS2	668.855	1.1603	0.0724294	16.0197	9.30574e-58	8.20154e-57	protein inhibitor of activated STAT 2	Hs.57769	9063	412.785	924.926	396.526	393.055	369.425	437.187	467.731	905.675	985.468	896.06	884.896	952.53
TUBB2A	1308.88	-3.4833	0.0772345	-45.1003	0	0	tubulin beta 2A class IIa	Hs.654543	7280	2402.99	214.762	2270.03	2643	2174.64	2464.15	2463.14	200.068	238.675	214.782	203.658	216.625
ABCA10	5.25944	1.15992	0.699444	1.65835	0.0972476	0.12575	ATP binding cassette subfamily A member 10	Hs.25377	10349	3.2825	7.23639	4.32181	0	7.71933	3.45603	0.915326	4.87972	7.4586	13.6061	7.12804	3.10946
MIR378I	10.3289	1.15988	0.486383	2.38471	0.0170927	0.0246845	microRNA 378i	NA	100616259	6.39712	14.2608	6.48271	4.37945	8.82209	8.64006	3.6613	26.3505	14.9172	12.6343	12.2195	5.18243
NUAK1	2013.59	-3.46726	0.0838469	-41.3523	0	0	NUAK family kinase 1	Hs.524692	9891	3693.68	333.493	3803.19	3740.05	3956.71	3604.63	3363.82	357.195	406.494	309.053	302.433	292.289
C2orf27A	31.3245	1.15895	0.233747	4.95816	7.1163e-07	1.46658e-06	chromosome 2 open reading frame 27A	Hs.635289	29798	19.3679	43.2811	21.609	16.4229	18.7469	19.0081	21.0525	47.8212	45.6839	40.8184	46.8414	35.2405
LOC100129520	0.402478	1.15852	2.77221	0.417904	0.676017	NA	NA	NA	NA	0.183065	0.621891	0	0	0	0	0.915326	0	0	0	0	3.10946
MCAM	3514.43	-3.46319	0.0923853	-37.4864	1.53493e-307	2.10535e-305	melanoma cell adhesion molecule	Hs.599039	4162	6444.25	584.618	7030.5	7291.78	5904.18	5665.29	6329.48	559.216	516.508	525.779	634.396	687.19
LOC100289473	2.53459	1.15823	0.816988	1.41768	0.156283	0.194156	cytoskeleton associated protein 2-like pseudogene	Hs.641525	100289473	1.54883	3.52034	1.08045	2.18972	0	1.72801	2.74598	2.92783	5.59395	2.9156	3.05488	3.10946
RANBP3L	0.420432	1.15817	2.73682	0.423182	0.672163	NA	RAN binding protein 3 like	Hs.199777	202151	0.218972	0.621891	0	1.09486	0	0	0	0	0	0	0	3.10946
DNALI1	1.56363	1.15794	1.06676	1.08547	0.277713	0.326855	dynein axonemal light intermediate chain 1	Hs.406050	7802	0.938087	2.18917	1.08045	0	0	0.864006	2.74598	1.95189	0.932325	2.9156	2.03658	3.10946
FAM105A	587.027	1.1579	0.162588	7.12167	1.06628e-12	2.913e-12	NA	NA	NA	363.456	810.598	390.043	349.261	383.761	393.987	300.227	1027.67	978.941	801.789	766.774	477.82
ANXA2	27754.9	-3.46292	0.079748	-43.4233	0	0	annexin A2	Hs.511605	302	50894.1	4615.76	49900.7	54156.2	49275.8	47635.3	53502.6	4323.43	4690.53	4311.2	4099.64	5654.03
C19orf44	362.958	1.15739	0.0954301	12.1281	7.49408e-34	3.97844e-33	chromosome 19 open reading frame 44	Hs.631627	84167	225.189	500.727	197.723	258.387	264.663	205.633	199.541	486.996	495.997	491.764	541.731	487.148
LOC400685	15.1278	1.15735	0.361154	3.20458	0.00135258	0.00219449	NA	NA	NA	9.3348	20.9209	14.0459	3.28459	9.92485	12.0961	7.3226	26.3505	18.6465	17.4936	21.3841	20.7297
MIR6797	4.71667	1.1573	0.661767	1.74881	0.0803242	0.105583	microRNA 6797	NA	102465478	2.85975	6.57359	2.1609	2.18972	1.10276	5.18404	3.6613	10.7354	2.79698	2.9156	9.16463	7.2554
PRDM15	575.679	1.15711	0.076115	15.2021	3.4257e-52	2.72248e-51	PR/SET domain 15	Hs.473893	63977	356.265	795.094	302.526	353.64	384.864	373.251	367.046	854.926	812.987	796.93	786.121	724.503
TREH	71.5579	1.15706	0.339359	3.40954	0.000650721	0.00108631	trehalase	Hs.129712	11181	44.2195	98.8964	48.6203	35.0356	29.7745	67.3925	40.2743	162.983	82.0446	118.568	99.7926	31.0946
HMX2	4.57795	1.157	0.607304	1.90514	0.0567617	0.0763961	H6 family homeobox 2	Hs.444756	3167	2.86452	6.29137	2.1609	4.37945	3.30828	1.72801	2.74598	6.8316	8.39093	3.88746	5.09146	7.2554
N4BP2	1093.2	1.15661	0.0821057	14.0868	4.57779e-45	3.13371e-44	NEDD4 binding protein 2	Hs.391463	55728	677.09	1509.31	712.018	638.304	662.759	673.061	699.309	1598.6	1614.79	1659.95	1443.94	1229.27
CALML4	406.917	1.15628	0.0971204	11.9056	1.10614e-32	5.70223e-32	calmodulin like 4	Hs.709550	91860	252.562	561.272	289.561	249.628	285.615	238.466	199.541	541.649	532.358	560.766	560.061	611.526
NRXN2	37.0072	1.15618	0.225009	5.13836	2.77153e-07	5.84448e-07	neurexin 2	Hs.372938	9379	22.8862	51.1283	30.2526	18.6127	18.7469	28.5122	18.3065	53.6769	54.0749	54.4245	47.8597	45.6054
QPCT	2146.76	-3.45944	0.121302	-28.5192	6.76427e-179	3.30485e-177	glutaminyl-peptide cyclotransferase	Hs.79033	25797	3935.62	357.905	3687.58	3164.15	4638.21	4567.14	3621.03	353.291	288.088	404.296	425.646	318.201
FAM71E1	294.571	1.1554	0.0849472	13.6014	3.92718e-42	2.50584e-41	family with sequence similarity 71 member E1	Hs.448941	112703	182.453	406.688	193.401	178.462	172.031	177.985	190.388	434.295	371.998	410.127	391.024	425.996
EPPK1	284.355	1.15519	0.145059	7.96361	1.67093e-15	5.09899e-15	epiplakin 1	Hs.200412	83481	176.242	392.468	243.102	147.806	145.564	159.841	184.896	416.728	319.787	430.536	447.03	348.259
PPP1R12B	755.979	1.15499	0.0531813	21.7179	1.39039e-104	2.57716e-103	protein phosphatase 1 regulatory subunit 12B	Hs.444403	4660	468.443	1043.51	472.157	451.083	479.701	475.203	464.07	1020.84	1035.81	1027.26	1070.22	1063.43
ARNT2	1544.69	1.15495	0.105739	10.9226	8.98825e-28	4.0594e-27	aryl hydrocarbon receptor nuclear translocator 2	Hs.459070	9915	957.062	2132.33	834.109	786.111	1081.81	1124.94	958.346	2463.28	2004.5	2127.41	2245.33	1821.1
MYOM1	86.0702	1.15437	0.155992	7.4002	1.35979e-13	3.85712e-13	myomesin 1	Hs.464469	8736	53.2127	118.928	56.1835	42.6996	48.5215	51.8404	66.8188	129.8	121.202	112.736	129.323	101.576
FAM43A	874.151	-3.44741	0.0733782	-46.9814	0	0	family with sequence similarity 43 member A	Hs.435080	131583	1601.64	146.665	1511.55	1642.29	1680.61	1613.1	1560.63	151.271	149.172	156.47	134.415	141.999
LOC646813	1.02719	1.15348	1.35192	0.853216	0.393539	0.445698	DExH-box helicase 9 pseudogene	Hs.684179	646813	0.660077	1.3943	0	1.09486	2.20552	0	0	0.975943	0.932325	0.971865	3.05488	1.03649
FLJ12825	5.62461	1.15311	0.583654	1.97567	0.0481917	0.0655525	uncharacterized LOC440101	Hs.350378	440101	3.54448	7.70475	4.32181	4.37945	5.51381	2.59202	0.915326	9.75943	7.4586	5.83119	4.07317	11.4013
AGBL5-AS1	2.30216	1.15296	0.84984	1.35668	0.174882	0.215069	AGBL5 antisense RNA 1	Hs.132725	100874031	1.45101	3.15331	1.08045	2.18972	2.20552	0.864006	0.915326	4.87972	2.79698	1.94373	4.07317	2.07297
SNORD46	7.41271	1.1513	0.479705	2.40002	0.0163941	0.023733	small nucleolar RNA, C/D box 46	NA	94161	4.61078	10.2146	5.40226	2.18972	6.61657	5.18404	3.6613	9.75943	12.1202	9.71865	12.2195	7.2554
SLC7A4	279.476	1.15112	0.0872092	13.1995	8.83483e-40	5.36727e-39	solute carrier family 7 member 4	Hs.197116	6545	173.705	385.247	185.838	179.557	165.414	170.209	167.505	415.752	383.186	381.943	399.17	346.186
TXLNB	2.56463	1.15069	0.873394	1.31749	0.187675	0.229233	taxilin beta	Hs.535820	167838	1.5892	3.54005	0	3.28459	1.10276	1.72801	1.83065	6.8316	2.79698	1.94373	5.09146	1.03649
ATP8A1	256.335	1.14922	0.0930012	12.357	4.46242e-35	2.4382e-34	ATPase phospholipid transporting 8A1	Hs.435052	10396	159.019	353.65	171.792	135.763	153.284	166.753	167.505	322.061	349.622	355.703	360.475	380.39
FAM227B	85.3716	1.14867	0.18008	6.37864	1.78664e-10	4.44427e-10	family with sequence similarity 227 member B	Hs.712959	196951	53.2003	117.543	79.9534	42.6996	47.4187	49.2484	46.6816	124.921	127.729	118.568	123.213	93.2837
MFSD4	14.6554	1.14664	0.344904	3.32452	0.000885715	0.00146162	NA	NA	NA	9.06487	20.2458	7.56316	6.56917	8.82209	8.64006	13.7299	17.567	24.2405	21.381	17.311	20.7297
LINC01397	2.04192	1.14458	0.979471	1.16857	0.242575	0.289399	long intergenic non-protein coding RNA 1397	Hs.628193	104355139	1.31727	2.76657	1.08045	1.09486	4.41104	0	0	2.92783	2.79698	1.94373	3.05488	3.10946
ANXA2P2	20960.8	-3.44336	0.0856765	-40.1903	0	0	annexin A2 pseudogene 2	Hs.534301	304	38392.2	3529.41	36596	42464.2	37288.8	35542.6	40069.3	3241.11	3773.12	3154.68	3195.4	4282.76
PROM1	12.3851	1.14427	0.472911	2.41963	0.0155365	0.0225532	prominin 1	Hs.614734	8842	7.69011	17.0802	5.40226	8.75889	7.71933	13.8241	2.74598	9.75943	20.5112	21.381	25.4573	8.29188
HOXB8	3824.82	-3.4426	0.0876263	-39.2872	0	0	homeobox B8	Hs.514292	3218	7005.39	644.244	7980.22	7676.08	7043.33	6461.9	5865.41	574.831	672.206	667.672	607.92	698.591
CCNT2-AS1	106.246	1.14354	0.140184	8.15741	3.4228e-16	1.07079e-15	CCNT2 antisense RNA 1	Hs.729028	100129961	66.1846	146.308	75.6316	59.1225	65.0629	73.4405	57.6655	155.175	128.661	167.161	135.433	145.108
CTAGE5	1173.78	1.14302	0.0544195	21.0039	6.0379e-98	9.96469e-97	NA	NA	NA	731.179	1616.38	716.34	724.799	698.048	724.037	792.672	1651.3	1516.89	1656.06	1683.24	1574.42
CLMP	7.53377	1.14255	0.521585	2.19054	0.0284848	0.0400496	CXADR like membrane protein	Hs.591949	79827	4.63675	10.4308	2.1609	2.18972	5.51381	6.91205	6.40728	8.78349	13.9849	8.74679	5.09146	15.5473
LOC256880	2.31893	1.14224	1.03576	1.10281	0.270111	0.318901	uncharacterized LOC256880	Hs.448554	256880	1.46415	3.17371	0	3.28459	2.20552	0	1.83065	0	1.86465	6.80306	3.05488	4.14594
NPC2	3472.39	-3.43055	0.0614738	-55.8051	0	0	NPC intracellular cholesterol transporter 2	Hs.433222	10577	6355.58	589.209	6266.62	7069.52	6508.5	5899.43	6033.83	621.676	586.432	593.81	588.573	555.556
MGC2889	6.97717	1.14189	0.515277	2.21607	0.0266865	0.0376555	uncharacterized protein MGC2889	Hs.676481	84789	4.32256	9.63178	0	5.47431	5.51381	6.04804	4.57663	9.75943	11.1879	9.71865	7.12804	10.3649
TPI1P3	6.52974	1.14113	0.62859	1.81539	0.0694642	0.0922122	triosephosphate isomerase 1 pseudogene 3	Hs.729953	728402	4.09563	8.96385	4.32181	7.66403	3.30828	5.18404	0	13.6632	2.79698	7.77492	8.14634	12.4378
LINC01237	5.11908	1.14072	0.619138	1.84243	0.0654116	0.0871448	long intergenic non-protein coding RNA 1237	Hs.130180	101927289	3.19767	7.0405	4.32181	2.18972	2.20552	0.864006	6.40728	4.87972	10.2556	7.77492	8.14634	4.14594
NCALD	775.277	-3.42234	0.14904	-22.9625	1.10519e-116	2.45381e-115	neurocalcin delta	Hs.492427	83988	1418.46	132.091	1560.17	1295.22	1700.46	1508.55	1027.91	121.993	162.225	151.611	132.378	92.2472
SRD5A1P1	9.33027	1.14055	0.441329	2.58435	0.00975623	0.014514	steroid 5 alpha-reductase 1 pseudogene 1	Hs.730315	6719	5.83134	12.8292	3.24136	8.75889	5.51381	4.32003	7.3226	17.567	12.1202	8.74679	11.2012	14.5108
DMP1	0.398839	1.14042	2.34034	0.48729	0.626053	NA	dentin matrix acidic phosphoprotein 1	Hs.652366	1758	0.183065	0.614614	0	0	0	0	0.915326	0	0	0	2.03658	1.03649
LOC100507472	16.5959	1.14038	0.313576	3.6367	0.000276149	0.000475714	uncharacterized LOC100507472	Hs.498494	100507472	10.3123	22.8795	8.64361	8.75889	11.0276	11.2321	11.8992	20.4948	23.3081	22.3529	26.4756	21.7662
LRRC39	29.5424	1.14022	0.283803	4.01764	5.87846e-05	0.000106707	leucine rich repeat containing 39	Hs.44277	127495	18.5668	40.5179	12.9654	24.087	27.569	18.1441	10.0686	50.7491	41.0223	39.8465	30.5488	40.4229
AADACL2-AS1	0.416793	1.14008	2.31305	0.49289	0.622091	NA	AADACL2 antisense RNA 1	Hs.680207	101928142	0.218972	0.614614	0	1.09486	0	0	0	0	0	0	2.03658	1.03649
GPR35	512.314	1.13958	0.132252	8.61675	6.88819e-18	2.2891e-17	G protein-coupled receptor 35	Hs.112218	2859	319.544	705.085	301.446	296.708	294.437	333.506	371.622	612.892	505.32	760.971	853.329	792.911
MCF2	15.3406	1.13875	0.35764	3.18407	0.00145218	0.00234971	MCF.2 cell line derived transforming sequence	Hs.387262	4168	9.55957	21.1217	15.1263	4.37945	8.82209	11.2321	8.23793	17.567	23.3081	19.4373	17.311	27.9851
WDR7	490.008	1.13848	0.0714418	15.9358	3.57757e-57	3.12923e-56	WD repeat domain 7	Hs.465213	23335	306.448	673.568	355.469	285.759	302.157	287.714	301.142	675.353	680.597	692.94	665.963	652.986
SNORD101	15.597	1.13844	0.406446	2.80096	0.00509505	0.00781261	small nucleolar RNA, C/D box 101	NA	594837	9.6465	21.5475	9.72407	7.66403	4.41104	17.2801	9.15326	28.3024	24.2405	20.4092	25.4573	9.32837
MIR6763	3.24629	1.13841	0.853208	1.33427	0.182116	0.223077	microRNA 6763	NA	102465975	2.05441	4.43818	3.24136	3.28459	1.10276	1.72801	0.915326	1.95189	8.39093	7.77492	4.07317	0
PTAFR	107.774	1.1379	0.168168	6.76646	1.31974e-11	3.44824e-11	platelet activating factor receptor	Hs.77542	5724	67.2898	148.257	68.0685	47.0791	78.296	73.4405	69.5647	188.357	158.495	146.752	118.122	129.561
FAM180B	1.28336	1.1376	1.30572	0.871246	0.38362	0.435957	family with sequence similarity 180 member B	Hs.502529	399888	0.804075	1.76265	0	2.18972	0	0	1.83065	3.90377	1.86465	0.971865	0	2.07297
LGI1	0.413533	1.13738	2.74685	0.414067	0.678825	NA	leucine rich glioma inactivated 1	Hs.533670	9211	0.21609	0.610975	1.08045	0	0	0	0	0	0	0	3.05488	0
DNAJC27-AS1	31.7968	1.13645	0.239316	4.74874	2.04685e-06	4.10233e-06	DNAJC27 antisense RNA 1	Hs.436366	729723	19.9553	43.6383	22.6895	22.9921	17.6442	18.1441	18.3065	42.9415	52.2102	37.9028	49.8963	35.2405
PLXND1	1553.55	-3.4203	0.101474	-33.7062	4.69363e-249	4.08037e-247	plexin D1	Hs.301685	23129	2841.62	265.486	3037.15	3128.02	2584.87	2512.53	2945.52	278.144	217.232	293.503	313.634	224.917
MACROD2	71.9253	1.13543	0.233252	4.86784	1.12827e-06	2.30191e-06	mono-ADP ribosylhydrolase 2	Hs.661576	140733	45.3217	98.5289	61.5858	54.7431	56.2408	30.2402	23.7985	110.282	102.556	97.1865	104.884	77.7364
LINS	432.685	1.1348	0.0806772	14.0659	6.1513e-45	4.1938e-44	NA	NA	NA	270.573	594.797	249.584	244.154	295.54	281.666	281.92	534.817	642.372	608.388	604.865	583.541
IFITM10	19.7775	1.13433	0.36629	3.09681	0.00195617	0.00312374	interferon induced transmembrane protein 10	Hs.121575	402778	12.2068	27.3483	11.885	5.47431	6.61657	23.3282	13.7299	35.134	27.9698	25.2685	19.3475	29.0216
LRRC8B	564.915	1.13424	0.0944525	12.0086	3.20211e-33	1.67354e-32	leucine rich repeat containing 8 VRAC subunit B	Hs.482017	23507	353.241	776.589	361.951	267.146	373.836	387.075	376.199	725.126	810.19	807.62	823.798	716.211
SLC25A33	334.725	1.13409	0.0994605	11.4025	4.06489e-30	1.95607e-29	solute carrier family 25 member 33	Hs.568613	84275	209.21	460.239	192.32	210.213	201.805	253.154	188.557	399.161	482.944	468.439	453.14	497.513
COCH	417.528	1.13275	0.100262	11.2979	1.34372e-29	6.37336e-29	cochlin	Hs.21016	1690	261.85	573.207	274.435	325.174	228.272	263.522	217.847	567.999	619.996	532.582	572.28	573.176
LOC653712	40.1036	1.13215	0.212614	5.3249	1.01009e-07	2.17866e-07	intraflagellar transport 122 homolog (Chlamydomonas) pseudogene	Hs.653243	653712	25.2001	55.007	24.8504	22.9921	30.8773	20.7362	26.5444	51.725	60.6011	45.6777	63.1341	53.8972
LOC101927762	0.391292	1.13185	2.35095	0.481443	0.630201	NA	uncharacterized LOC101927762	Hs.151159	101927762	0.172801	0.609783	0	0	0	0.864006	0	0.975943	0	0	0	2.07297
LOC101927229	0.396424	1.13177	2.34276	0.483091	0.629031	NA	NA	NA	NA	0.183065	0.609783	0	0	0	0	0.915326	0.975943	0	0	0	2.07297
PIH1D3	0.415168	1.13148	2.31408	0.488953	0.624875	NA	PIH1 domain containing 3	Hs.128836	139212	0.220552	0.609783	0	0	1.10276	0	0	0.975943	0	0	0	2.07297
RIPPLY1	0.415168	1.13148	2.31408	0.488953	0.624875	NA	ripply transcriptional repressor 1	Hs.334726	92129	0.220552	0.609783	0	0	1.10276	0	0	0.975943	0	0	0	2.07297
ACSS1	1221.61	-3.41275	0.0920845	-37.061	1.19302e-300	1.56674e-298	acyl-CoA synthetase short chain family member 1	Hs.529353	84532	2233.53	209.702	1868.1	2113.08	2412.84	2477.97	2295.64	188.357	220.029	232.276	203.658	204.188
SP9	28.859	1.13092	0.258456	4.37566	1.21066e-05	2.30683e-05	Sp9 transcription factor	NA	100131390	18.2676	39.4505	18.3677	26.2767	19.8497	10.3681	16.4759	43.9175	36.3607	38.8746	37.6768	40.4229
NGFR	17355.1	-3.40953	0.105391	-32.3513	1.32994e-229	1.01763e-227	nerve growth factor receptor	Hs.415768	4804	31724.9	2985.29	34818.6	37915.1	28518.5	26125	31247.4	3531.94	3237.96	2890.33	2619.05	2647.18
LRRC69	23.2547	1.1308	0.322363	3.50787	0.000451718	0.000764856	leucine rich repeat containing 69	Hs.733070	100130742	14.5967	31.9127	18.3677	8.75889	17.6442	18.1441	10.0686	23.4226	41.9546	42.7621	22.4024	29.0216
SCGB1B2P	20.0993	1.13061	0.293973	3.84598	0.000120072	0.000213293	secretoglobin family 1B member 2, pseudogene	Hs.686754	643719	12.5969	27.6017	17.2872	8.75889	12.1304	13.8241	10.9839	29.2783	27.0374	25.2685	32.5853	23.8392
MIR760	0.390884	1.13038	2.35137	0.480732	0.630707	NA	microRNA 760	NA	100126348	0.172801	0.608967	0	0	0	0.864006	0	0	0	0.971865	0	2.07297
MSR1	0.396016	1.1303	2.34317	0.48238	0.629536	NA	macrophage scavenger receptor 1	Hs.147635	4481	0.183065	0.608967	0	0	0	0	0.915326	0	0	0.971865	0	2.07297
BCAR4	0.412529	1.13005	2.31777	0.487561	0.625861	NA	breast cancer anti-estrogen resistance 4	Hs.24611	400500	0.21609	0.608967	1.08045	0	0	0	0	0	0	0.971865	0	2.07297
RPL23AP7	153.987	1.12887	0.122142	9.24225	2.41358e-20	8.70686e-20	ribosomal protein L23a pseudogene 7	Hs.595056	118433	96.2648	211.71	84.2752	90.8735	83.8098	108.865	113.5	197.141	233.081	224.501	196.53	207.297
C2orf88	31.1884	1.12788	0.241557	4.66921	3.02367e-06	5.99778e-06	chromosome 2 open reading frame 88	Hs.389311	84281	19.6682	42.7086	21.609	18.6127	24.2607	15.5521	18.3065	35.134	42.887	38.8746	43.7866	52.8608
SNORA64	11.5903	1.12723	0.405508	2.77981	0.00543908	0.00831123	small nucleolar RNA, H/ACA box 64	Hs.745496	26784	7.30641	15.8742	4.32181	13.1383	6.61657	6.04804	6.40728	13.6632	13.0526	14.578	15.2744	22.8027
PRKCZ	1406.31	1.12722	0.0592564	19.0227	1.10648e-80	1.42184e-79	protein kinase C zeta	Hs.496255	5590	883.881	1928.74	903.258	915.304	913.086	849.318	838.438	2136.34	1868.38	1968.03	1870.6	1800.38
PAIP2B	944.012	1.1271	0.0707352	15.9341	3.67525e-57	3.21164e-56	poly(A) binding protein interacting protein 2B	Hs.416735	400961	592.761	1295.26	651.512	502.542	603.21	583.204	623.337	1229.69	1263.3	1321.74	1398.11	1263.48
TDRD6	42.3439	1.12704	0.302989	3.71974	0.000199425	0.000348012	tudor domain containing 6	Hs.656983	221400	26.768	57.9197	35.6549	26.2767	37.4939	21.6002	12.8146	79.0514	46.6163	78.7211	45.8231	39.3864
SNHG8	1138.29	1.12684	0.105027	10.7291	7.43329e-27	3.26864e-26	small nucleolar RNA host gene 8	Hs.535762	100093630	714.672	1561.91	621.26	787.206	609.827	694.661	860.406	1543.94	1376.11	1457.8	1571.22	1860.49
CPEB3	110.983	1.12655	0.139067	8.10074	5.46257e-16	1.69602e-15	cytoplasmic polyadenylation element binding protein 3	Hs.131683	22849	69.5801	152.385	66.988	55.838	77.1933	83.8086	64.0728	148.343	153.834	166.189	160.89	132.67
ZNF653	174.9	1.1263	0.114811	9.81002	1.01947e-22	3.96088e-22	zinc finger protein 653	Hs.465928	115950	110.106	239.694	132.896	118.245	99.2485	113.185	86.9559	235.202	234.014	253.657	240.317	235.282
MIP	19.6344	1.12589	0.324683	3.46766	0.000525009	0.000884585	major intrinsic protein of lens fiber	Hs.574026	4284	12.3109	26.958	9.72407	14.2332	12.1304	18.1441	7.3226	32.2061	24.2405	29.156	31.567	17.6203
PPM1L	184.694	1.12551	0.119035	9.45527	3.22193e-21	1.19776e-20	protein phosphatase, Mg2+/Mn2+ dependent 1L	Hs.389027	151742	116.123	253.265	121.011	107.296	121.304	117.505	113.5	263.505	237.743	279.897	284.103	201.078
AARSD1	0.200835	1.12525	3.16075	0.356007	0.721836	NA	alanyl-tRNA synthetase domain containing 1	Hs.317403	80755	0	0.40167	0	0	0	0	0	0	0	0.971865	0	1.03649
AATF	0.194373	1.12525	3.16075	0.356007	0.721836	NA	apoptosis antagonizing transcription factor	Hs.195740	26574	0	0.388746	0	0	0	0	0	0	0	1.94373	0	0
ACCSL	0.201243	1.12525	3.16075	0.356007	0.721836	NA	1-aminocyclopropane-1-carboxylate synthase homolog (inactive) like	Hs.558851	390110	0	0.402486	0	0	0	0	0	0.975943	0	0	0	1.03649
ACMSD	0.199016	1.12525	3.16075	0.356007	0.721836	NA	aminocarboxymuconate semialdehyde decarboxylase	Hs.655728	130013	0	0.398031	0	0	0	0	0	0	0	0.971865	1.01829	0
ADAD2	0.201243	1.12525	3.16075	0.356007	0.721836	NA	adenosine deaminase domain containing 2	Hs.8977	161931	0	0.402486	0	0	0	0	0	0.975943	0	0	0	1.03649
ADGRF4	0.196881	1.12525	3.16075	0.356007	0.721836	NA	adhesion G protein-coupled receptor F4	Hs.150131	221393	0	0.393762	0	0	0	0	0	0	0.932325	0	0	1.03649
ADH6	0.194373	1.12525	3.16075	0.356007	0.721836	NA	alcohol dehydrogenase 6 (class V)	Hs.586161	130	0	0.388746	0	0	0	0	0	0	0	1.94373	0	0
ADORA2A-AS1	0.203658	1.12525	3.16075	0.356007	0.721836	NA	ADORA2A antisense RNA 1	Hs.632761	646023	0	0.407317	0	0	0	0	0	0	0	0	2.03658	0
AIPL1	0.199016	1.12525	3.16075	0.356007	0.721836	NA	aryl hydrocarbon receptor interacting protein like 1	Hs.279887	23746	0	0.398031	0	0	0	0	0	0	0	0.971865	1.01829	0
ALDOB	0.201243	1.12525	3.16075	0.356007	0.721836	NA	aldolase, fructose-bisphosphate B	Hs.530274	229	0	0.402486	0	0	0	0	0	0.975943	0	0	0	1.03649
ANKRD20A11P	0.190419	1.12525	3.16075	0.356007	0.721836	NA	ankyrin repeat domain 20 family member A11, pseudogene	Hs.364456	391267	0	0.380838	0	0	0	0	0	0	0.932325	0.971865	0	0
ANKRD26P3	0.195062	1.12525	3.16075	0.356007	0.721836	NA	ankyrin repeat domain 26 pseudogene 3	Hs.129283	100101938	0	0.390123	0	0	0	0	0	0	0.932325	0	1.01829	0
ANTXRLP1	0.194373	1.12525	3.16075	0.356007	0.721836	NA	ANTXR like pseudogene 1	Hs.546758	100996567	0	0.388746	0	0	0	0	0	0	0	1.94373	0	0
ANXA10	0.205478	1.12525	3.16075	0.356007	0.721836	NA	annexin A10	Hs.188401	11199	0	0.410955	0	0	0	0	0	0	0	0	1.01829	1.03649
APOBEC2	0.186465	1.12525	3.16075	0.356007	0.721836	NA	apolipoprotein B mRNA editing enzyme catalytic subunit 2	Hs.555915	10930	0	0.37293	0	0	0	0	0	0	1.86465	0	0	0
ARHGAP20	0.196881	1.12525	3.16075	0.356007	0.721836	NA	Rho GTPase activating protein 20	Hs.6136	57569	0	0.393762	0	0	0	0	0	0	0.932325	0	0	1.03649
ARSF	0.186465	1.12525	3.16075	0.356007	0.721836	NA	arylsulfatase F	Hs.101674	416	0	0.37293	0	0	0	0	0	0	1.86465	0	0	0
AWAT1	0.194373	1.12525	3.16075	0.356007	0.721836	NA	acyl-CoA wax alcohol acyltransferase 1	Hs.407641	158833	0	0.388746	0	0	0	0	0	0	0	1.94373	0	0
BAALC	0.199016	1.12525	3.16075	0.356007	0.721836	NA	BAALC binder of MAP3K1 and KLF4	Hs.533446	79870	0	0.398031	0	0	0	0	0	0	0	0.971865	1.01829	0
BEND2	0.200835	1.12525	3.16075	0.356007	0.721836	NA	BEN domain containing 2	Hs.403802	139105	0	0.40167	0	0	0	0	0	0	0	0.971865	0	1.03649
BFAR	0.205478	1.12525	3.16075	0.356007	0.721836	NA	bifunctional apoptosis regulator	Hs.435556	51283	0	0.410955	0	0	0	0	0	0	0	0	1.01829	1.03649
BPIFA1	0.190827	1.12525	3.16075	0.356007	0.721836	NA	BPI fold containing family A member 1	Hs.211092	51297	0	0.381654	0	0	0	0	0	0.975943	0.932325	0	0	0
BTBD17	0.186465	1.12525	3.16075	0.356007	0.721836	NA	BTB domain containing 17	NA	388419	0	0.37293	0	0	0	0	0	0	1.86465	0	0	0
C8orf44-SGK3	0.190419	1.12525	3.16075	0.356007	0.721836	NA	C8orf44-SGK3 readthrough	Hs.613417	100533105	0	0.380838	0	0	0	0	0	0	0.932325	0.971865	0	0
CAMK1G	0.201243	1.12525	3.16075	0.356007	0.721836	NA	calcium/calmodulin dependent protein kinase IG	Hs.199068	57172	0	0.402486	0	0	0	0	0	0.975943	0	0	0	1.03649
CCDC37-AS1	0.186465	1.12525	3.16075	0.356007	0.721836	NA	NA	NA	NA	0	0.37293	0	0	0	0	0	0	1.86465	0	0	0
CELP	0.201243	1.12525	3.16075	0.356007	0.721836	NA	carboxyl ester lipase pseudogene	Hs.654361	1057	0	0.402486	0	0	0	0	0	0.975943	0	0	0	1.03649
CFH	0.195189	1.12525	3.16075	0.356007	0.721836	NA	complement factor H	Hs.363396	3075	0	0.390377	0	0	0	0	0	1.95189	0	0	0	0
CLEC17A	0.194373	1.12525	3.16075	0.356007	0.721836	NA	C-type lectin domain containing 17A	Hs.567933	388512	0	0.388746	0	0	0	0	0	0	0	1.94373	0	0
CLEC3A	0.194781	1.12525	3.16075	0.356007	0.721836	NA	C-type lectin domain family 3 member A	Hs.177936	10143	0	0.389562	0	0	0	0	0	0.975943	0	0.971865	0	0
CPXCR1	0.196881	1.12525	3.16075	0.356007	0.721836	NA	CPX chromosome region candidate 1	Hs.458292	53336	0	0.393762	0	0	0	0	0	0	0.932325	0	0	1.03649
CRTAM	0.186465	1.12525	3.16075	0.356007	0.721836	NA	cytotoxic and regulatory T cell molecule	Hs.159523	56253	0	0.37293	0	0	0	0	0	0	1.86465	0	0	0
CSNK1G2-AS1	0.190419	1.12525	3.16075	0.356007	0.721836	NA	CSNK1G2 antisense RNA 1	Hs.374717	255193	0	0.380838	0	0	0	0	0	0	0.932325	0.971865	0	0
CTRB2	0.186465	1.12525	3.16075	0.356007	0.721836	NA	chymotrypsinogen B2	Hs.610926	440387	0	0.37293	0	0	0	0	0	0	1.86465	0	0	0
CYP7B1	0.196881	1.12525	3.16075	0.356007	0.721836	NA	cytochrome P450 family 7 subfamily B member 1	Hs.657330	9420	0	0.393762	0	0	0	0	0	0	0.932325	0	0	1.03649
D21S2088E	0.207297	1.12525	3.16075	0.356007	0.721836	NA	D21S2088E	Hs.145622	266917	0	0.414594	0	0	0	0	0	0	0	0	0	2.07297
DCAF12L2	0.194373	1.12525	3.16075	0.356007	0.721836	NA	DDB1 and CUL4 associated factor 12 like 2	Hs.181867	340578	0	0.388746	0	0	0	0	0	0	0	1.94373	0	0
DDT	0.190419	1.12525	3.16075	0.356007	0.721836	NA	D-dopachrome tautomerase	Hs.656723	1652	0	0.380838	0	0	0	0	0	0	0.932325	0.971865	0	0
DNAJA1P5	0.201243	1.12525	3.16075	0.356007	0.721836	NA	DnaJ heat shock protein family (Hsp40) member A1 pseudogene 5	Hs.606193	94236	0	0.402486	0	0	0	0	0	0.975943	0	0	0	1.03649
DNAJB8-AS1	0.203658	1.12525	3.16075	0.356007	0.721836	NA	DNAJB8 antisense RNA 1	Hs.683815	285224	0	0.407317	0	0	0	0	0	0	0	0	2.03658	0
DNASE2B	0.199424	1.12525	3.16075	0.356007	0.721836	NA	deoxyribonuclease 2 beta	Hs.129142	58511	0	0.398847	0	0	0	0	0	0.975943	0	0	1.01829	0
DSCAS	0.205478	1.12525	3.16075	0.356007	0.721836	NA	DSC1/DSC2 antisense RNA	Hs.579538	101927698	0	0.410955	0	0	0	0	0	0	0	0	1.01829	1.03649
DSG3	0.201243	1.12525	3.16075	0.356007	0.721836	NA	desmoglein 3	Hs.1925	1830	0	0.402486	0	0	0	0	0	0.975943	0	0	0	1.03649
DTHD1	0.195189	1.12525	3.16075	0.356007	0.721836	NA	death domain containing 1	Hs.363407	401124	0	0.390377	0	0	0	0	0	1.95189	0	0	0	0
EFHC2	0.205478	1.12525	3.16075	0.356007	0.721836	NA	EF-hand domain containing 2	Hs.521953	80258	0	0.410955	0	0	0	0	0	0	0	0	1.01829	1.03649
EPN2-AS1	0.195062	1.12525	3.16075	0.356007	0.721836	NA	EPN2 antisense RNA 1	Hs.621672	100874018	0	0.390123	0	0	0	0	0	0	0.932325	0	1.01829	0
ERICH3	0.195062	1.12525	3.16075	0.356007	0.721836	NA	glutamate rich 3	Hs.531182	127254	0	0.390123	0	0	0	0	0	0	0.932325	0	1.01829	0
FAM106CP	0.199016	1.12525	3.16075	0.356007	0.721836	NA	NA	NA	NA	0	0.398031	0	0	0	0	0	0	0	0.971865	1.01829	0
FAM153A	0.195189	1.12525	3.16075	0.356007	0.721836	NA	family with sequence similarity 153 member A	Hs.368516	285596	0	0.390377	0	0	0	0	0	1.95189	0	0	0	0
FAM213B	0.194373	1.12525	3.16075	0.356007	0.721836	NA	NA	NA	NA	0	0.388746	0	0	0	0	0	0	0	1.94373	0	0
FAM47C	0.199424	1.12525	3.16075	0.356007	0.721836	NA	family with sequence similarity 47 member C	Hs.535216	442444	0	0.398847	0	0	0	0	0	0.975943	0	0	1.01829	0
FAM71E2	0.186465	1.12525	3.16075	0.356007	0.721836	NA	family with sequence similarity 71 member E2	Hs.528319	284418	0	0.37293	0	0	0	0	0	0	1.86465	0	0	0
FAM83H-AS1	0.199016	1.12525	3.16075	0.356007	0.721836	NA	FAM83H antisense RNA 1 (head to head)	Hs.493171	100128338	0	0.398031	0	0	0	0	0	0	0	0.971865	1.01829	0
FCRL2	0.190827	1.12525	3.16075	0.356007	0.721836	NA	Fc receptor like 2	Hs.437393	79368	0	0.381654	0	0	0	0	0	0.975943	0.932325	0	0	0
FLJ26245	0.207297	1.12525	3.16075	0.356007	0.721836	NA	NA	NA	NA	0	0.414594	0	0	0	0	0	0	0	0	0	2.07297
FMO1	0.190827	1.12525	3.16075	0.356007	0.721836	NA	flavin containing monooxygenase 1	Hs.1424	2326	0	0.381654	0	0	0	0	0	0.975943	0.932325	0	0	0
FRG2B	0.199424	1.12525	3.16075	0.356007	0.721836	NA	FSHD region gene 2 family member B	Hs.690471	441581	0	0.398847	0	0	0	0	0	0.975943	0	0	1.01829	0
FRMPD2B	0.201243	1.12525	3.16075	0.356007	0.721836	NA	FERM and PDZ domain containing 2B, pseudogene	Hs.664786	728798	0	0.402486	0	0	0	0	0	0.975943	0	0	0	1.03649
GALNT14	0.186465	1.12525	3.16075	0.356007	0.721836	NA	polypeptide N-acetylgalactosaminyltransferase 14	Hs.468058	79623	0	0.37293	0	0	0	0	0	0	1.86465	0	0	0
GLIPR1L1	0.194373	1.12525	3.16075	0.356007	0.721836	NA	GLIPR1 like 1	Hs.567788	256710	0	0.388746	0	0	0	0	0	0	0	1.94373	0	0
GMNC	0.190827	1.12525	3.16075	0.356007	0.721836	NA	geminin coiled-coil domain containing	Hs.518490	647309	0	0.381654	0	0	0	0	0	0.975943	0.932325	0	0	0
GOLGA8S	0.196881	1.12525	3.16075	0.356007	0.721836	NA	golgin A8 family member S	Hs.528454	653061	0	0.393762	0	0	0	0	0	0	0.932325	0	0	1.03649
GPR85	0.199016	1.12525	3.16075	0.356007	0.721836	NA	G protein-coupled receptor 85	Hs.152009	54329	0	0.398031	0	0	0	0	0	0	0	0.971865	1.01829	0
GRXCR1	0.186465	1.12525	3.16075	0.356007	0.721836	NA	glutaredoxin and cysteine rich domain containing 1	Hs.162559	389207	0	0.37293	0	0	0	0	0	0	1.86465	0	0	0
GUCA1C	0.186465	1.12525	3.16075	0.356007	0.721836	NA	guanylate cyclase activator 1C	Hs.233363	9626	0	0.37293	0	0	0	0	0	0	1.86465	0	0	0
GUCY2GP	0.194781	1.12525	3.16075	0.356007	0.721836	NA	guanylate cyclase 2G, pseudogene	Hs.534691	390003	0	0.389562	0	0	0	0	0	0.975943	0	0.971865	0	0
H2AFB2	0.194373	1.12525	3.16075	0.356007	0.721836	NA	H2A histone family member B2	Hs.534498	474381	0	0.388746	0	0	0	0	0	0	0	1.94373	0	0
HMOX2	0.195189	1.12525	3.16075	0.356007	0.721836	NA	heme oxygenase 2	Hs.284279	3163	0	0.390377	0	0	0	0	0	1.95189	0	0	0	0
HNRNPKP3	0.207297	1.12525	3.16075	0.356007	0.721836	NA	heterogeneous nuclear ribonucleoprotein K pseudogene 3	Hs.446761	399881	0	0.414594	0	0	0	0	0	0	0	0	0	2.07297
HRAS	0.203658	1.12525	3.16075	0.356007	0.721836	NA	HRas proto-oncogene, GTPase	Hs.37003	3265	0	0.407317	0	0	0	0	0	0	0	0	2.03658	0
IKZF1	0.200835	1.12525	3.16075	0.356007	0.721836	NA	IKAROS family zinc finger 1	Hs.435949	10320	0	0.40167	0	0	0	0	0	0	0	0.971865	0	1.03649
IL5RA	0.196881	1.12525	3.16075	0.356007	0.721836	NA	interleukin 5 receptor subunit alpha	Hs.68876	3568	0	0.393762	0	0	0	0	0	0	0.932325	0	0	1.03649
KCCAT211	0.190827	1.12525	3.16075	0.356007	0.721836	NA	NA	NA	NA	0	0.381654	0	0	0	0	0	0.975943	0.932325	0	0	0
KIAA0430	0.195062	1.12525	3.16075	0.356007	0.721836	NA	NA	NA	NA	0	0.390123	0	0	0	0	0	0	0.932325	0	1.01829	0
KRTAP6-1	0.186465	1.12525	3.16075	0.356007	0.721836	NA	keratin associated protein 6-1	Hs.194301	337966	0	0.37293	0	0	0	0	0	0	1.86465	0	0	0
LDHAL6B	0.195062	1.12525	3.16075	0.356007	0.721836	NA	lactate dehydrogenase A like 6B	Hs.307052	92483	0	0.390123	0	0	0	0	0	0	0.932325	0	1.01829	0
LINC00111	0.186465	1.12525	3.16075	0.356007	0.721836	NA	long intergenic non-protein coding RNA 111	Hs.570442	54090	0	0.37293	0	0	0	0	0	0	1.86465	0	0	0
LINC00202-2	0.199424	1.12525	3.16075	0.356007	0.721836	NA	NA	NA	NA	0	0.398847	0	0	0	0	0	0.975943	0	0	1.01829	0
LINC00276	0.194373	1.12525	3.16075	0.356007	0.721836	NA	long intergenic non-protein coding RNA 276	Hs.565606	100499171	0	0.388746	0	0	0	0	0	0	0	1.94373	0	0
LINC00290	0.195189	1.12525	3.16075	0.356007	0.721836	NA	long intergenic non-protein coding RNA 290	Hs.535735	728081	0	0.390377	0	0	0	0	0	1.95189	0	0	0	0
LINC00551	0.195062	1.12525	3.16075	0.356007	0.721836	NA	long intergenic non-protein coding RNA 551	Hs.651365	283483	0	0.390123	0	0	0	0	0	0	0.932325	0	1.01829	0
LINC00824	0.207297	1.12525	3.16075	0.356007	0.721836	NA	long intergenic non-protein coding RNA 824	Hs.628730	101927774	0	0.414594	0	0	0	0	0	0	0	0	0	2.07297
LINC00993	0.190827	1.12525	3.16075	0.356007	0.721836	NA	long intergenic non-protein coding RNA 993	Hs.144151	101929520	0	0.381654	0	0	0	0	0	0.975943	0.932325	0	0	0
LINC01098	0.190827	1.12525	3.16075	0.356007	0.721836	NA	long intergenic non-protein coding RNA 1098	Hs.722466	285501	0	0.381654	0	0	0	0	0	0.975943	0.932325	0	0	0
LINC01215	0.203658	1.12525	3.16075	0.356007	0.721836	NA	long intergenic non-protein coding RNA 1215	Hs.570653	101929623	0	0.407317	0	0	0	0	0	0	0	0	2.03658	0
LINC01352	0.190419	1.12525	3.16075	0.356007	0.721836	NA	long intergenic non-protein coding RNA 1352	Hs.398159	101929730	0	0.380838	0	0	0	0	0	0	0.932325	0.971865	0	0
LINC01471	0.199016	1.12525	3.16075	0.356007	0.721836	NA	long intergenic non-protein coding RNA 1471	Hs.407798	101927149	0	0.398031	0	0	0	0	0	0	0	0.971865	1.01829	0
LINC01498	0.200835	1.12525	3.16075	0.356007	0.721836	NA	long intergenic non-protein coding RNA 1498	Hs.455693	102723562	0	0.40167	0	0	0	0	0	0	0	0.971865	0	1.03649
LINC01501	0.207297	1.12525	3.16075	0.356007	0.721836	NA	long intergenic non-protein coding RNA 1501	Hs.522284	340515	0	0.414594	0	0	0	0	0	0	0	0	0	2.07297
LINC01511	0.195189	1.12525	3.16075	0.356007	0.721836	NA	long intergenic non-protein coding RNA 1511	Hs.146092	100506791	0	0.390377	0	0	0	0	0	1.95189	0	0	0	0
LINC01549	0.199016	1.12525	3.16075	0.356007	0.721836	NA	long intergenic non-protein coding RNA 1549	Hs.46707	100505929	0	0.398031	0	0	0	0	0	0	0	0.971865	1.01829	0
LINC01591	0.190827	1.12525	3.16075	0.356007	0.721836	NA	long intergenic non-protein coding RNA 1591	Hs.440978	286094	0	0.381654	0	0	0	0	0	0.975943	0.932325	0	0	0
LINCR-0002	0.203658	1.12525	3.16075	0.356007	0.721836	NA	uncharacterized LincR-0002	NA	103344926	0	0.407317	0	0	0	0	0	0	0	0	2.03658	0
LOC100130587	0.195062	1.12525	3.16075	0.356007	0.721836	NA	uncharacterized LOC100130587	Hs.640129	100130587	0	0.390123	0	0	0	0	0	0	0.932325	0	1.01829	0
LOC100133920	0.207297	1.12525	3.16075	0.356007	0.721836	NA	methylenetetrahydrofolate dehydrogenase (NADP+ dependent) 1 like pseudogene	Hs.645503	100133920	0	0.414594	0	0	0	0	0	0	0	0	0	2.07297
LOC100192426	0.199424	1.12525	3.16075	0.356007	0.721836	NA	uncharacterized LOC100192426	Hs.666655	100192426	0	0.398847	0	0	0	0	0	0.975943	0	0	1.01829	0
LOC100287792	0.195189	1.12525	3.16075	0.356007	0.721836	NA	uncharacterized LOC100287792	Hs.517026	100287792	0	0.390377	0	0	0	0	0	1.95189	0	0	0	0
LOC100996291	0.194373	1.12525	3.16075	0.356007	0.721836	NA	NA	NA	NA	0	0.388746	0	0	0	0	0	0	0	1.94373	0	0
LOC101927142	0.196881	1.12525	3.16075	0.356007	0.721836	NA	uncharacterized LOC101927142	Hs.656556	101927142	0	0.393762	0	0	0	0	0	0	0.932325	0	0	1.03649
LOC101927311	0.186465	1.12525	3.16075	0.356007	0.721836	NA	NA	NA	NA	0	0.37293	0	0	0	0	0	0	1.86465	0	0	0
LOC101927410	0.201243	1.12525	3.16075	0.356007	0.721836	NA	uncharacterized LOC101927410	Hs.436902	101927410	0	0.402486	0	0	0	0	0	0.975943	0	0	0	1.03649
LOC101927549	0.205478	1.12525	3.16075	0.356007	0.721836	NA	NA	NA	NA	0	0.410955	0	0	0	0	0	0	0	0	1.01829	1.03649
LOC101927583	0.186465	1.12525	3.16075	0.356007	0.721836	NA	uncharacterized LOC101927583	Hs.624788	101927583	0	0.37293	0	0	0	0	0	0	1.86465	0	0	0
LOC101927901	0.203658	1.12525	3.16075	0.356007	0.721836	NA	NA	NA	NA	0	0.407317	0	0	0	0	0	0	0	0	2.03658	0
LOC101927973	0.203658	1.12525	3.16075	0.356007	0.721836	NA	NA	NA	NA	0	0.407317	0	0	0	0	0	0	0	0	2.03658	0
LOC101928167	0.195062	1.12525	3.16075	0.356007	0.721836	NA	NA	NA	NA	0	0.390123	0	0	0	0	0	0	0.932325	0	1.01829	0
LOC101928269	0.199016	1.12525	3.16075	0.356007	0.721836	NA	uncharacterized LOC101928269	Hs.589909	101928269	0	0.398031	0	0	0	0	0	0	0	0.971865	1.01829	0
LOC101928437	0.186465	1.12525	3.16075	0.356007	0.721836	NA	uncharacterized LOC101928437	Hs.640112	101928437	0	0.37293	0	0	0	0	0	0	1.86465	0	0	0
LOC101928441	0.199424	1.12525	3.16075	0.356007	0.721836	NA	uncharacterized LOC101928441	Hs.129111	101928441	0	0.398847	0	0	0	0	0	0.975943	0	0	1.01829	0
LOC101929199	0.207297	1.12525	3.16075	0.356007	0.721836	NA	NA	NA	NA	0	0.414594	0	0	0	0	0	0	0	0	0	2.07297
LOC101929450	0.195189	1.12525	3.16075	0.356007	0.721836	NA	NA	NA	NA	0	0.390377	0	0	0	0	0	1.95189	0	0	0	0
LOC102723778	0.186465	1.12525	3.16075	0.356007	0.721836	NA	NA	NA	NA	0	0.37293	0	0	0	0	0	0	1.86465	0	0	0
LOC284412	0.195062	1.12525	3.16075	0.356007	0.721836	NA	uncharacterized LOC284412	Hs.635932	284412	0	0.390123	0	0	0	0	0	0	0.932325	0	1.01829	0
LOC285484	0.190419	1.12525	3.16075	0.356007	0.721836	NA	NA	NA	NA	0	0.380838	0	0	0	0	0	0	0.932325	0.971865	0	0
LOC285593	0.186465	1.12525	3.16075	0.356007	0.721836	NA	uncharacterized LOC285593	Hs.409730	285593	0	0.37293	0	0	0	0	0	0	1.86465	0	0	0
LOC339059	0.190827	1.12525	3.16075	0.356007	0.721836	NA	uncharacterized LOC339059	Hs.449817	339059	0	0.381654	0	0	0	0	0	0.975943	0.932325	0	0	0
LOC387810	0.186465	1.12525	3.16075	0.356007	0.721836	NA	uncharacterized LOC387810	Hs.512255	387810	0	0.37293	0	0	0	0	0	0	1.86465	0	0	0
LOC401324	0.186465	1.12525	3.16075	0.356007	0.721836	NA	uncharacterized LOC401324	Hs.377034	401324	0	0.37293	0	0	0	0	0	0	1.86465	0	0	0
LOC440040	0.196881	1.12525	3.16075	0.356007	0.721836	NA	glutamate metabotropic receptor 5 pseudogene	Hs.655746	440040	0	0.393762	0	0	0	0	0	0	0.932325	0	0	1.03649
LRRC3B	0.203658	1.12525	3.16075	0.356007	0.721836	NA	leucine rich repeat containing 3B	Hs.517868	116135	0	0.407317	0	0	0	0	0	0	0	0	2.03658	0
MACC1-AS1	0.195189	1.12525	3.16075	0.356007	0.721836	NA	MACC1 antisense RNA 1	Hs.145104	100874041	0	0.390377	0	0	0	0	0	1.95189	0	0	0	0
MAGEE2	0.199016	1.12525	3.16075	0.356007	0.721836	NA	MAGE family member E2	Hs.356869	139599	0	0.398031	0	0	0	0	0	0	0	0.971865	1.01829	0
MED15P9	0.196881	1.12525	3.16075	0.356007	0.721836	NA	mediator complex subunit 15 pseudogene 9	Hs.570106	285103	0	0.393762	0	0	0	0	0	0	0.932325	0	0	1.03649
MIR101-2	0.195062	1.12525	3.16075	0.356007	0.721836	NA	microRNA 101-2	NA	406894	0	0.390123	0	0	0	0	0	0	0.932325	0	1.01829	0
MIR103A1	0.200835	1.12525	3.16075	0.356007	0.721836	NA	microRNA 103a-1	NA	406895	0	0.40167	0	0	0	0	0	0	0	0.971865	0	1.03649
MIR1200	0.186465	1.12525	3.16075	0.356007	0.721836	NA	microRNA 1200	NA	100302113	0	0.37293	0	0	0	0	0	0	1.86465	0	0	0
MIR1290	0.190827	1.12525	3.16075	0.356007	0.721836	NA	microRNA 1290	NA	100302276	0	0.381654	0	0	0	0	0	0.975943	0.932325	0	0	0
MIR1305	0.186465	1.12525	3.16075	0.356007	0.721836	NA	microRNA 1305	NA	100302270	0	0.37293	0	0	0	0	0	0	1.86465	0	0	0
MIR1307	0.207297	1.12525	3.16075	0.356007	0.721836	NA	microRNA 1307	NA	100302174	0	0.414594	0	0	0	0	0	0	0	0	0	2.07297
MIR132	0.207297	1.12525	3.16075	0.356007	0.721836	NA	microRNA 132	NA	406921	0	0.414594	0	0	0	0	0	0	0	0	0	2.07297
MIR151A	0.207297	1.12525	3.16075	0.356007	0.721836	NA	microRNA 151a	NA	442893	0	0.414594	0	0	0	0	0	0	0	0	0	2.07297
MIR211	0.194781	1.12525	3.16075	0.356007	0.721836	NA	microRNA 211	NA	406993	0	0.389562	0	0	0	0	0	0.975943	0	0.971865	0	0
MIR3134	0.195189	1.12525	3.16075	0.356007	0.721836	NA	microRNA 3134	NA	100422990	0	0.390377	0	0	0	0	0	1.95189	0	0	0	0
MIR3162	0.195062	1.12525	3.16075	0.356007	0.721836	NA	microRNA 3162	NA	100422880	0	0.390123	0	0	0	0	0	0	0.932325	0	1.01829	0
MIR3691	0.194373	1.12525	3.16075	0.356007	0.721836	NA	microRNA 3691	NA	100500900	0	0.388746	0	0	0	0	0	0	0	1.94373	0	0
MIR3976HG	0.203658	1.12525	3.16075	0.356007	0.721836	NA	MIR3976 host gene	Hs.632356	645355	0	0.407317	0	0	0	0	0	0	0	0	2.03658	0
MIR4297	0.199016	1.12525	3.16075	0.356007	0.721836	NA	microRNA 4297	NA	100422873	0	0.398031	0	0	0	0	0	0	0	0.971865	1.01829	0
MIR4469	0.190419	1.12525	3.16075	0.356007	0.721836	NA	microRNA 4469	NA	100616115	0	0.380838	0	0	0	0	0	0	0.932325	0.971865	0	0
MIR4521	0.196881	1.12525	3.16075	0.356007	0.721836	NA	microRNA 4521	NA	100616406	0	0.393762	0	0	0	0	0	0	0.932325	0	0	1.03649
MIR4665	0.196881	1.12525	3.16075	0.356007	0.721836	NA	microRNA 4665	NA	100616288	0	0.393762	0	0	0	0	0	0	0.932325	0	0	1.03649
MIR4761	0.194373	1.12525	3.16075	0.356007	0.721836	NA	microRNA 4761	NA	100616414	0	0.388746	0	0	0	0	0	0	0	1.94373	0	0
MIR5008	0.190419	1.12525	3.16075	0.356007	0.721836	NA	microRNA 5008	NA	100847072	0	0.380838	0	0	0	0	0	0	0.932325	0.971865	0	0
MIR5089	0.205478	1.12525	3.16075	0.356007	0.721836	NA	microRNA 5089	NA	100847067	0	0.410955	0	0	0	0	0	0	0	0	1.01829	1.03649
MIR5706	0.190419	1.12525	3.16075	0.356007	0.721836	NA	microRNA 5706	NA	100847085	0	0.380838	0	0	0	0	0	0	0.932325	0.971865	0	0
MIR629	0.201243	1.12525	3.16075	0.356007	0.721836	NA	microRNA 629	NA	693214	0	0.402486	0	0	0	0	0	0.975943	0	0	0	1.03649
MIR6806	0.207297	1.12525	3.16075	0.356007	0.721836	NA	microRNA 6806	NA	102465484	0	0.414594	0	0	0	0	0	0	0	0	0	2.07297
MIR6826	0.194781	1.12525	3.16075	0.356007	0.721836	NA	microRNA 6826	NA	102465496	0	0.389562	0	0	0	0	0	0.975943	0	0.971865	0	0
MIR766	0.194373	1.12525	3.16075	0.356007	0.721836	NA	microRNA 766	NA	768218	0	0.388746	0	0	0	0	0	0	0	1.94373	0	0
MLIP	0.199424	1.12525	3.16075	0.356007	0.721836	NA	muscular LMNA interacting protein	Hs.449276	90523	0	0.398847	0	0	0	0	0	0.975943	0	0	1.01829	0
MRAP	0.199424	1.12525	3.16075	0.356007	0.721836	NA	melanocortin 2 receptor accessory protein	Hs.584940	56246	0	0.398847	0	0	0	0	0	0.975943	0	0	1.01829	0
MRGPRF-AS1	0.194373	1.12525	3.16075	0.356007	0.721836	NA	MRGPRF antisense RNA 1	Hs.703759	101928200	0	0.388746	0	0	0	0	0	0	0	1.94373	0	0
MSMB	0.186465	1.12525	3.16075	0.356007	0.721836	NA	microseminoprotein beta	Hs.255462	4477	0	0.37293	0	0	0	0	0	0	1.86465	0	0	0
MTRNR2L3	0.196881	1.12525	3.16075	0.356007	0.721836	NA	MT-RNR2 like 3	Hs.727477	100462983	0	0.393762	0	0	0	0	0	0	0.932325	0	0	1.03649
MUC6	0.200835	1.12525	3.16075	0.356007	0.721836	NA	mucin 6, oligomeric mucus/gel-forming	Hs.528432	4588	0	0.40167	0	0	0	0	0	0	0	0.971865	0	1.03649
NOX3	0.200835	1.12525	3.16075	0.356007	0.721836	NA	NADPH oxidase 3	Hs.247776	50508	0	0.40167	0	0	0	0	0	0	0	0.971865	0	1.03649
NUTM1	0.186465	1.12525	3.16075	0.356007	0.721836	NA	NUT midline carcinoma family member 1	Hs.525769	256646	0	0.37293	0	0	0	0	0	0	1.86465	0	0	0
NXNL1	0.195062	1.12525	3.16075	0.356007	0.721836	NA	nucleoredoxin like 1	Hs.661836	115861	0	0.390123	0	0	0	0	0	0	0.932325	0	1.01829	0
OPN1LW	0.203658	1.12525	3.16075	0.356007	0.721836	NA	opsin 1, long wave sensitive	Hs.247787	5956	0	0.407317	0	0	0	0	0	0	0	0	2.03658	0
OR12D2	0.200835	1.12525	3.16075	0.356007	0.721836	NA	olfactory receptor family 12 subfamily D member 2 (gene/pseudogene)	Hs.247862	26529	0	0.40167	0	0	0	0	0	0	0	0.971865	0	1.03649
OR2M1P	0.186465	1.12525	3.16075	0.356007	0.721836	NA	olfactory receptor family 2 subfamily M member 1 pseudogene	Hs.528509	388762	0	0.37293	0	0	0	0	0	0	1.86465	0	0	0
OR2M4	0.203658	1.12525	3.16075	0.356007	0.721836	NA	olfactory receptor family 2 subfamily M member 4	Hs.381309	26245	0	0.407317	0	0	0	0	0	0	0	0	2.03658	0
OTX2	0.190827	1.12525	3.16075	0.356007	0.721836	NA	orthodenticle homeobox 2	Hs.288655	5015	0	0.381654	0	0	0	0	0	0.975943	0.932325	0	0	0
PANK4	0.190827	1.12525	3.16075	0.356007	0.721836	NA	pantothenate kinase 4	Hs.26156	55229	0	0.381654	0	0	0	0	0	0.975943	0.932325	0	0	0
PAX7	0.200835	1.12525	3.16075	0.356007	0.721836	NA	paired box 7	Hs.113253	5081	0	0.40167	0	0	0	0	0	0	0	0.971865	0	1.03649
PIK3CG	0.195062	1.12525	3.16075	0.356007	0.721836	NA	phosphatidylinositol-4,5-bisphosphate 3-kinase catalytic subunit gamma	Hs.32942	5294	0	0.390123	0	0	0	0	0	0	0.932325	0	1.01829	0
PIN1P1	0.207297	1.12525	3.16075	0.356007	0.721836	NA	peptidylprolyl cis/trans isomerase, NIMA-interacting 1 pseudogene 1	Hs.654711	5301	0	0.414594	0	0	0	0	0	0	0	0	0	2.07297
PLA2G12B	0.199424	1.12525	3.16075	0.356007	0.721836	NA	phospholipase A2 group XIIB	Hs.333175	84647	0	0.398847	0	0	0	0	0	0.975943	0	0	1.01829	0
PNMA3	0.201243	1.12525	3.16075	0.356007	0.721836	NA	PNMA family member 3	Hs.449627	29944	0	0.402486	0	0	0	0	0	0.975943	0	0	0	1.03649
PRR30	0.196881	1.12525	3.16075	0.356007	0.721836	NA	proline rich 30	Hs.136555	339779	0	0.393762	0	0	0	0	0	0	0.932325	0	0	1.03649
PTCHD1	0.201243	1.12525	3.16075	0.356007	0.721836	NA	patched domain containing 1	Hs.319503	139411	0	0.402486	0	0	0	0	0	0.975943	0	0	0	1.03649
PTGFR	0.199016	1.12525	3.16075	0.356007	0.721836	NA	prostaglandin F receptor	Hs.654365	5737	0	0.398031	0	0	0	0	0	0	0	0.971865	1.01829	0
RAG2	0.207297	1.12525	3.16075	0.356007	0.721836	NA	recombination activating 2	Hs.714519	5897	0	0.414594	0	0	0	0	0	0	0	0	0	2.07297
RFX4	0.186465	1.12525	3.16075	0.356007	0.721836	NA	regulatory factor X4	Hs.388827	5992	0	0.37293	0	0	0	0	0	0	1.86465	0	0	0
RFX6	0.200835	1.12525	3.16075	0.356007	0.721836	NA	regulatory factor X6	Hs.352276	222546	0	0.40167	0	0	0	0	0	0	0	0.971865	0	1.03649
RNU6-23P	0.205478	1.12525	3.16075	0.356007	0.721836	NA	RNA, U6 small nuclear 23, pseudogene	NA	100873755	0	0.410955	0	0	0	0	0	0	0	0	1.01829	1.03649
RNVU1-8	0.196881	1.12525	3.16075	0.356007	0.721836	NA	RNA, variant U1 small nuclear 8	NA	101447996	0	0.393762	0	0	0	0	0	0	0.932325	0	0	1.03649
RORB	0.207297	1.12525	3.16075	0.356007	0.721836	NA	RAR related orphan receptor B	Hs.494178	6096	0	0.414594	0	0	0	0	0	0	0	0	0	2.07297
RUVBL1-AS1	0.190419	1.12525	3.16075	0.356007	0.721836	NA	RUVBL1 antisense RNA 1	Hs.581603	100874089	0	0.380838	0	0	0	0	0	0	0.932325	0.971865	0	0
SCGB1D1	0.205478	1.12525	3.16075	0.356007	0.721836	NA	secretoglobin family 1D member 1	Hs.202686	10648	0	0.410955	0	0	0	0	0	0	0	0	1.01829	1.03649
SERPINA4	0.207297	1.12525	3.16075	0.356007	0.721836	NA	serpin family A member 4	Hs.719893	5267	0	0.414594	0	0	0	0	0	0	0	0	0	2.07297
SERPINB12	0.190827	1.12525	3.16075	0.356007	0.721836	NA	serpin family B member 12	Hs.348541	89777	0	0.381654	0	0	0	0	0	0.975943	0.932325	0	0	0
SGCG	0.186465	1.12525	3.16075	0.356007	0.721836	NA	sarcoglycan gamma	Hs.37167	6445	0	0.37293	0	0	0	0	0	0	1.86465	0	0	0
SLC22A7	0.194373	1.12525	3.16075	0.356007	0.721836	NA	solute carrier family 22 member 7	Hs.485438	10864	0	0.388746	0	0	0	0	0	0	0	1.94373	0	0
SNORD48	0.195189	1.12525	3.16075	0.356007	0.721836	NA	small nucleolar RNA, C/D box 48	NA	26801	0	0.390377	0	0	0	0	0	1.95189	0	0	0	0
SPATA31E1	0.199424	1.12525	3.16075	0.356007	0.721836	NA	SPATA31 subfamily E member 1	Hs.130672	286234	0	0.398847	0	0	0	0	0	0.975943	0	0	1.01829	0
SPDYE6	0.199016	1.12525	3.16075	0.356007	0.721836	NA	speedy/RINGO cell cycle regulator family member E6	Hs.489449	729597	0	0.398031	0	0	0	0	0	0	0	0.971865	1.01829	0
SRCIN1	0.195189	1.12525	3.16075	0.356007	0.721836	NA	SRC kinase signaling inhibitor 1	Hs.448872	80725	0	0.390377	0	0	0	0	0	1.95189	0	0	0	0
TCP10L2	0.194373	1.12525	3.16075	0.356007	0.721836	NA	t-complex 10 like 2	Hs.691976	401285	0	0.388746	0	0	0	0	0	0	0	1.94373	0	0
TET2-AS1	0.199424	1.12525	3.16075	0.356007	0.721836	NA	TET2 antisense RNA 1	Hs.624109	104384744	0	0.398847	0	0	0	0	0	0.975943	0	0	1.01829	0
TFEC	0.199424	1.12525	3.16075	0.356007	0.721836	NA	transcription factor EC	Hs.125962	22797	0	0.398847	0	0	0	0	0	0.975943	0	0	1.01829	0
TMEM30C	0.195062	1.12525	3.16075	0.356007	0.721836	NA	NA	NA	NA	0	0.390123	0	0	0	0	0	0	0.932325	0	1.01829	0
TRERNA1	0.190827	1.12525	3.16075	0.356007	0.721836	NA	translation regulatory long non-coding RNA 1	Hs.195705	100887755	0	0.381654	0	0	0	0	0	0.975943	0.932325	0	0	0
TRIM51HP	0.195189	1.12525	3.16075	0.356007	0.721836	NA	tripartite motif-containing 51H, pseudogene	Hs.558954	440041	0	0.390377	0	0	0	0	0	1.95189	0	0	0	0
TRIM61	0.195189	1.12525	3.16075	0.356007	0.721836	NA	tripartite motif containing 61	Hs.654633	391712	0	0.390377	0	0	0	0	0	1.95189	0	0	0	0
TWIST1	0.199424	1.12525	3.16075	0.356007	0.721836	NA	twist family bHLH transcription factor 1	Hs.66744	7291	0	0.398847	0	0	0	0	0	0.975943	0	0	1.01829	0
UGT3A2	0.190827	1.12525	3.16075	0.356007	0.721836	NA	UDP glycosyltransferase family 3 member A2	Hs.348941	167127	0	0.381654	0	0	0	0	0	0.975943	0.932325	0	0	0
UNC5C	0.196881	1.12525	3.16075	0.356007	0.721836	NA	unc-5 netrin receptor C	Hs.388565	8633	0	0.393762	0	0	0	0	0	0	0.932325	0	0	1.03649
USP17L7	0.199016	1.12525	3.16075	0.356007	0.721836	NA	ubiquitin specific peptidase 17 like family member 7	Hs.741132	392197	0	0.398031	0	0	0	0	0	0	0	0.971865	1.01829	0
VSTM2A-OT1	0.195062	1.12525	3.16075	0.356007	0.721836	NA	VSTM2A overlapping transcript 1	Hs.335933	285878	0	0.390123	0	0	0	0	0	0	0.932325	0	1.01829	0
VWC2	0.194373	1.12525	3.16075	0.356007	0.721836	NA	von Willebrand factor C domain containing 2	Hs.629302	375567	0	0.388746	0	0	0	0	0	0	0	1.94373	0	0
YTHDC1	0.195062	1.12525	3.16075	0.356007	0.721836	NA	YTH domain containing 1	Hs.175955	91746	0	0.390123	0	0	0	0	0	0	0.932325	0	1.01829	0
ZFP92	0.196881	1.12525	3.16075	0.356007	0.721836	NA	ZFP92 zinc finger protein	Hs.534554	139735	0	0.393762	0	0	0	0	0	0	0.932325	0	0	1.03649
ZNF264	0.190827	1.12525	3.16075	0.356007	0.721836	NA	zinc finger protein 264	Hs.515634	9422	0	0.381654	0	0	0	0	0	0.975943	0.932325	0	0	0
ZNF705G	0.194373	1.12525	3.16075	0.356007	0.721836	NA	zinc finger protein 705G	Hs.528391	100131980	0	0.388746	0	0	0	0	0	0	0	1.94373	0	0
ZNF726	0.190827	1.12525	3.16075	0.356007	0.721836	NA	zinc finger protein 726	Hs.655305	730087	0	0.381654	0	0	0	0	0	0.975943	0.932325	0	0	0
ZNF728	0.186465	1.12525	3.16075	0.356007	0.721836	NA	zinc finger protein 728	Hs.616766	388523	0	0.37293	0	0	0	0	0	0	1.86465	0	0	0
LOC728743	288.534	1.12494	0.0996917	11.2842	1.5706e-29	7.43615e-29	zinc finger protein pseudogene	Hs.650365	728743	181.485	395.583	164.229	191.601	196.291	182.305	172.997	402.089	348.69	426.649	446.012	354.478
LOC100133331	104.962	1.12449	0.165672	6.78744	1.14137e-11	2.99106e-11	uncharacterized LOC100133331	Hs.728864	100133331	65.9156	144.009	68.0685	64.5968	52.9325	57.0244	86.9559	163.958	126.796	157.442	157.835	114.013
NDUFAF4	709.233	1.12439	0.0697962	16.1096	2.18457e-58	1.95419e-57	NADH:ubiquinone oxidoreductase complex assembly factor 4	Hs.512144	29078	446.014	972.453	406.25	471.885	456.543	474.339	421.05	919.339	1066.58	916.469	992.835	967.041
ARID5A	454.83	1.12432	0.105478	10.6593	1.57777e-26	6.8581e-26	AT-rich interaction domain 5A	Hs.920	10865	285.922	623.738	246.343	270.431	304.362	311.906	296.566	640.219	730.943	649.206	599.774	498.55
MTNR1A	27.0198	1.12409	0.274714	4.09186	4.27926e-05	7.84002e-05	melatonin receptor 1A	Hs.243467	4543	16.8801	37.1594	16.2068	10.9486	14.3359	17.2801	25.6291	34.158	37.293	48.5933	32.5853	33.1675
YBX3P1	322.771	1.1236	0.108982	10.3099	6.3574e-25	2.64005e-24	Y-box binding protein 3 pseudogene 1	Hs.650902	440359	203.306	442.237	223.654	201.455	226.066	213.41	151.944	423.559	389.712	451.917	481.652	464.345
LRFN1	247.236	1.1235	0.118544	9.47747	2.60522e-21	9.71227e-21	leucine rich repeat and fibronectin type III domain containing 1	Hs.97860	57622	155.395	339.076	143.7	164.229	138.948	144.289	185.811	269.36	351.487	349.872	339.091	385.573
KBTBD3	263.696	1.12273	0.0960678	11.6868	1.48826e-31	7.45016e-31	kelch repeat and BTB domain containing 3	Hs.101949	143879	166.395	360.997	167.47	189.411	167.62	139.969	167.505	329.869	392.509	360.562	369.64	352.405
TRIM69	0.389473	1.12266	2.06332	0.544104	0.58637	NA	tripartite motif containing 69	Hs.745248	140691	0.172801	0.606144	0	0	0	0.864006	0	0.975943	0	0	1.01829	1.03649
BBS10	1056.17	1.12237	0.0489031	22.9508	1.44657e-116	3.20791e-115	Bardet-Biedl syndrome 10	Hs.96322	79738	664.949	1447.4	668.8	667.866	650.629	644.549	692.901	1460.99	1493.58	1436.42	1461.25	1384.74
RAB3B	978.017	-3.39042	0.143514	-23.6243	2.17097e-123	5.30341e-122	RAB3B, member RAS oncogene family	Hs.123072	5865	1785.87	170.166	1915.64	1391.57	1789.78	1635.56	2196.78	208.852	180.871	172.02	179.219	109.867
NFE2L3	6934.13	-3.37561	0.0768174	-43.9433	0	0	nuclear factor, erythroid 2 like 3	Hs.404741	9603	12649.3	1218.99	11679.7	10889.5	13404.1	14068.6	13204.5	1105.74	1146.76	1307.16	1274.9	1260.37
FAM132A	9.3238	1.12132	0.455219	2.46324	0.0137686	0.0201274	NA	NA	NA	5.8874	12.7602	6.48271	5.47431	7.71933	5.18404	4.57663	15.6151	6.52628	8.74679	14.2561	18.6567
SNORD92	0.394197	1.12127	2.05744	0.544981	0.585767	NA	small nucleolar RNA, C/D box 92	NA	692209	0.183065	0.605329	0	0	0	0	0.915326	0	0	0.971865	1.01829	1.03649
ANKRD35	0.410709	1.12105	2.03828	0.549997	0.582322	NA	ankyrin repeat domain 35	Hs.710624	148741	0.21609	0.605329	1.08045	0	0	0	0	0	0	0.971865	1.01829	1.03649
CTXN1	270.178	1.12029	0.095297	11.7558	6.59189e-32	3.32866e-31	cortexin 1	Hs.657978	404217	169.915	370.44	160.987	162.04	169.825	189.217	167.505	368.907	324.449	385.831	359.457	413.558
LOC100133091	1.01078	1.11995	1.53039	0.731803	0.464289	0.516134	uncharacterized LOC100133091	Hs.712837	100133091	0.657195	1.36437	1.08045	0	2.20552	0	0	1.95189	2.79698	0	0	2.07297
MIR1204	292.826	1.11994	0.11751	9.53063	1.56333e-21	5.85876e-21	microRNA 1204	NA	100302185	184.564	401.088	127.493	224.447	201.805	196.993	172.081	384.522	403.697	414.987	406.298	395.937
A3GALT2	2.35964	1.11988	0.924564	1.21125	0.225798	0.27099	alpha 1,3-galactosyltransferase 2	NA	127550	1.53466	3.18462	1.08045	3.28459	3.30828	0	0	1.95189	1.86465	3.88746	4.07317	4.14594
TAC3	1.56277	1.1193	1.14144	0.98061	0.326785	0.377626	tachykinin 3	Hs.9730	6866	0.980036	2.1455	0	0	2.20552	0.864006	1.83065	3.90377	2.79698	0.971865	3.05488	0
LEMD1-AS1	0.409298	1.11886	2.32083	0.482094	0.629739	NA	LEMD1 antisense RNA 1	Hs.585440	284576	0.21609	0.602505	1.08045	0	0	0	0	0.975943	0	0	2.03658	0
CPA2	11.1356	1.11828	0.446784	2.50296	0.012316	0.0181068	carboxypeptidase A2	Hs.490038	1358	7.06008	15.211	5.40226	6.56917	11.0276	8.64006	3.6613	18.5429	25.1728	9.71865	10.1829	12.4378
GPR25	0.40889	1.11739	2.32121	0.481384	0.630244	NA	G protein-coupled receptor 25	Hs.534316	2848	0.21609	0.60169	1.08045	0	0	0	0	0	0	0.971865	2.03658	0
GSC2	0.410331	1.11738	2.31904	0.48183	0.629927	NA	goosecoid homeobox 2	Hs.534318	2928	0.218972	0.60169	0	1.09486	0	0	0	0	0	0.971865	2.03658	0
SSBP4	721.557	1.11721	0.0600517	18.6041	2.97768e-77	3.62034e-76	single stranded DNA binding protein 4	Hs.515259	170463	454.927	988.187	457.031	447.798	427.871	445.827	496.106	960.328	969.618	959.231	1013.2	1038.56
SLC16A6	623.735	-3.36536	0.299179	-11.2486	2.35178e-29	1.10556e-28	solute carrier family 16 member 6	Hs.42645	9120	1137.03	110.439	1027.51	741.221	1411.53	1408.33	1096.56	106.378	68.0597	92.3272	93.6829	191.75
GPR157	87.4057	1.11649	0.163175	6.8423	7.7931e-12	2.05504e-11	G protein-coupled receptor 157	Hs.632367	80045	55.204	119.607	46.4594	50.3636	65.0629	50.9764	63.1575	142.488	124.932	128.286	103.866	98.4661
EFCAB2	289.999	1.1163	0.0992444	11.248	2.37006e-29	1.11387e-28	EF-hand calcium binding domain 2	Hs.134857	84288	182.837	397.162	164.229	164.229	195.189	190.081	200.456	448.934	357.08	418.874	398.152	362.77
ZNF670-ZNF695	0.38693	1.11592	2.3555	0.47375	0.635678	NA	ZNF670-ZNF695 readthrough (NMD candidate)	Hs.732305	100533111	0.172801	0.601059	0	0	0	0.864006	0	0	0.932325	0	0	2.07297
SKAP1	1411.61	-3.36271	0.119234	-28.2026	5.42778e-175	2.51265e-173	src kinase associated phosphoprotein 1	Hs.316931	8631	2572.98	250.234	2843.75	3239.7	2384.17	2094.35	2302.96	240.082	209.773	257.544	253.555	290.216
DIXDC1	713.753	1.11545	0.0775904	14.3761	7.30573e-47	5.19111e-46	DIX domain containing 1	Hs.655626	85458	450.375	977.132	423.537	476.265	404.713	477.795	469.562	954.473	1018.1	876.623	940.902	1095.57
MIR6812	1.30223	1.11487	1.19948	0.929461	0.35265	0.40416	microRNA 6812	NA	102465487	0.83868	1.76578	1.08045	1.09486	1.10276	0	0.915326	0	3.7293	0.971865	1.01829	3.10946
DUSP2	768.798	1.11444	0.11068	10.0691	7.56847e-24	3.04863e-23	dual specificity phosphatase 2	Hs.1183	1844	486.127	1051.47	628.823	428.091	507.27	483.844	382.606	1119.41	993.858	1144.86	994.871	1004.35
SNORD98	4.19349	1.11437	0.658919	1.69121	0.0907969	0.118192	small nucleolar RNA, C/D box 98	NA	692211	2.6875	5.69948	1.08045	3.28459	5.51381	1.72801	1.83065	4.87972	4.66163	9.71865	5.09146	4.14594
SH3BP5L	1113.02	1.1142	0.051335	21.7046	1.85739e-104	3.4359e-103	SH3 binding domain protein 5 like	Hs.298573	80851	703.579	1522.46	761.719	694.142	685.917	702.437	673.68	1568.34	1473.07	1481.12	1567.15	1522.6
POLR3B	481.877	1.11382	0.0790808	14.0845	4.72827e-45	3.23553e-44	RNA polymerase III subunit B	Hs.62696	55703	304.133	659.621	281.998	307.656	277.896	315.362	337.755	681.208	698.311	584.091	665.963	668.533
MIR6733	1.31365	1.11334	1.50294	0.740774	0.45883	0.51071	microRNA 6733	NA	102465439	0.839982	1.78731	0	3.28459	0	0	0.915326	0.975943	0	3.88746	4.07317	0
SNORD45A	45.0415	1.1126	0.222472	5.00106	5.70151e-07	1.18172e-06	small nucleolar RNA, C/D box 45A	NA	26805	28.5426	61.5403	28.0917	26.2767	33.0828	25.0562	30.2057	79.0514	53.1425	75.8055	46.8414	52.8608
CDKL2	102.605	1.11257	0.152048	7.31723	2.53149e-13	7.10236e-13	cyclin dependent kinase like 2	Hs.591698	8999	64.7959	140.415	64.8271	74.4506	46.316	58.7524	79.6333	145.416	144.51	127.314	127.286	157.546
PAH	41.2704	1.11237	0.289466	3.84283	0.000121622	0.000215944	phenylalanine hydroxylase	Hs.560019	5053	26.0986	56.4423	33.494	22.9921	22.0552	34.5603	17.3912	67.3401	54.0749	75.8055	58.0426	26.9486
HDDC3	640.043	1.11204	0.0739959	15.0284	4.78307e-51	3.72135e-50	HD domain containing 3	Hs.349979	374659	404.46	875.625	375.997	424.806	368.322	399.171	454.002	872.493	844.686	817.339	886.932	956.676
LOC100288748	79.9658	1.11203	0.185351	5.99957	1.97835e-09	4.65833e-09	uncharacterized LOC100288748	Hs.608210	100288748	50.653	109.279	57.2639	58.0277	39.6994	40.6083	57.6655	108.33	100.691	129.258	128.305	79.8094
GSN	3979.68	-3.35052	0.254149	-13.1833	1.09565e-39	6.64315e-39	gelsolin	Hs.522373	2934	7248.81	710.538	8350.81	7555.64	6763.23	6655.44	6918.95	1079.39	875.453	625.881	594.682	377.281
SCOC-AS1	29.5338	1.11147	0.277512	4.00514	6.19805e-05	0.000112354	SCOC antisense RNA 1	Hs.660477	100129858	18.6536	40.4139	11.885	26.2767	14.3359	22.4642	18.3065	43.9175	51.2779	37.9028	26.4756	42.4959
LMAN1L	1.54541	1.11081	1.17933	0.941898	0.346245	0.397681	lectin, mannose binding 1 like	Hs.620644	79748	0.973994	2.11683	1.08045	1.09486	0	0.864006	1.83065	2.92783	2.79698	4.85933	0	0
NOL9	1054.68	1.11078	0.106313	10.4482	1.4926e-25	6.33039e-25	nucleolar protein 9	Hs.59425	79707	667.301	1442.06	759.558	538.672	637.396	701.573	699.309	1182.84	1383.57	1417.95	1485.69	1740.26
PAQR6	126.889	1.11059	0.143819	7.72215	1.14385e-14	3.38243e-14	progestin and adipoQ receptor family member 6	Hs.235873	79957	80.3476	173.43	85.3557	82.1146	81.6043	80.3526	72.3107	169.814	125.864	192.429	191.439	187.604
BCL2L10	5.6127	1.11002	0.58853	1.88609	0.0592833	0.0795527	BCL2 like 10	Hs.283672	10017	3.51958	7.70582	4.32181	4.37945	0	4.32003	4.57663	6.8316	4.66163	12.6343	6.10975	8.29188
LINC00982	16.7055	1.1099	0.316895	3.50243	0.000461032	0.000779913	NA	NA	NA	10.5585	22.8525	11.885	7.66403	11.0276	11.2321	10.9839	28.3024	23.3081	18.4654	21.3841	22.8027
ESPNL	1.58164	1.10947	1.0649	1.04186	0.297478	0.347467	espin like	Hs.127724	339768	1.00568	2.15761	0	1.09486	2.20552	1.72801	0	2.92783	2.79698	0.971865	3.05488	1.03649
MLXIPL	867.964	1.10927	0.0968204	11.457	2.1699e-30	1.05432e-29	MLX interacting protein like	Hs.647055	51085	549.746	1186.18	596.409	559.474	501.756	523.588	567.502	1113.55	930.46	1334.37	1295.27	1257.26
NQO1	5225.19	-3.34151	0.0570875	-58.5332	0	0	NAD(P)H quinone dehydrogenase 1	Hs.406515	1728	9511.77	938.605	10116.3	9512.16	9453.97	9421.12	9055.32	883.229	868.927	1015.6	899.152	1026.12
DGAT2	350.924	1.10842	0.123032	9.00924	2.07486e-19	7.245e-19	diacylglycerol O-acyltransferase 2	Hs.129798	84649	221.863	479.985	179.355	166.419	245.916	269.57	248.053	478.212	447.516	451.917	505.073	517.206
MIR181C	0.390243	1.10825	2.0604	0.537882	0.590658	NA	microRNA 181c	NA	406957	0.183065	0.59742	0	0	0	0	0.915326	0	0.932325	0	1.01829	1.03649
MIR3146	0.406755	1.10815	2.04098	0.542949	0.587165	NA	microRNA 3146	NA	100422967	0.21609	0.59742	1.08045	0	0	0	0	0	0.932325	0	1.01829	1.03649
LINC01470	0.408196	1.10814	2.03934	0.543382	0.586867	NA	long intergenic non-protein coding RNA 1470	Hs.531423	101927134	0.218972	0.59742	0	1.09486	0	0	0	0	0.932325	0	1.01829	1.03649
ADAM1A	185.622	1.10799	0.144381	7.67409	1.66595e-14	4.89037e-14	ADAM metallopeptidase domain 1A (pseudogene)	Hs.661708	8759	117.651	253.593	130.735	93.0633	122.406	101.089	140.96	288.879	223.758	292.532	260.683	202.115
LINC01419	0.389962	1.10775	2.06065	0.537572	0.590873	NA	long intergenic non-protein coding RNA 1419	Hs.399852	103352670	0.183065	0.596859	0	0	0	0	0.915326	0.975943	0	0.971865	0	1.03649
MIR593	0.408706	1.10765	2.03868	0.543317	0.586912	NA	microRNA 593	NA	693178	0.220552	0.596859	0	0	1.10276	0	0	0.975943	0	0.971865	0	1.03649
LINC01277	3.48888	1.10737	0.697126	1.58848	0.112177	0.143373	long intergenic non-protein coding RNA 1277	Hs.486645	100507489	2.21049	4.76727	1.08045	2.18972	3.30828	1.72801	2.74598	6.8316	2.79698	2.9156	6.10975	5.18243
GOLGA8R	4.16222	1.10736	0.708004	1.56405	0.117805	0.149913	golgin A8 family member R	Hs.525905	101059918	2.66896	5.65548	1.08045	4.37945	3.30828	0	4.57663	3.90377	9.32325	5.83119	6.10975	3.10946
MIR24-2	0.407508	1.10724	2.3217	0.476907	0.633428	NA	microRNA 24-2	NA	407013	0.218972	0.596043	0	1.09486	0	0	0	0	0	1.94373	0	1.03649
MIR4633	0.408298	1.10723	2.3205	0.477153	0.633254	NA	microRNA 4633	NA	100616175	0.220552	0.596043	0	0	1.10276	0	0	0	0	1.94373	0	1.03649
FAM86B2	8.71049	1.1072	0.472937	2.34111	0.0192267	0.0275814	family with sequence similarity 86 member B2	Hs.458413	653333	5.48988	11.9311	1.08045	6.56917	5.51381	6.04804	8.23793	11.7113	17.7142	9.71865	12.2195	8.29188
DIRC3	1.27853	1.10717	1.17997	0.938302	0.348089	0.399552	disrupted in renal carcinoma 3	Hs.572788	729582	0.828416	1.72864	1.08045	1.09486	1.10276	0.864006	0	1.95189	3.7293	1.94373	1.01829	0
DTX1	13.5024	1.10697	0.459345	2.4099	0.0159571	0.0231203	deltex E3 ubiquitin ligase 1	Hs.372152	1840	8.55038	18.4544	4.32181	13.1383	5.51381	6.04804	13.7299	11.7113	30.7667	11.6624	12.2195	25.9121
EPGN	1.30852	1.10665	1.33199	0.830824	0.406073	0.45824	epithelial mitogen	Hs.401237	255324	0.844722	1.77231	0	0	3.30828	0	0.915326	1.95189	1.86465	0.971865	4.07317	0
GJA3	870.522	-3.33515	0.120716	-27.6279	5.13998e-168	2.18798e-166	gap junction protein alpha 3	Hs.130313	2700	1584.25	156.797	1616.36	1250.33	1688.33	1762.57	1603.65	191.285	165.022	171.048	139.506	117.123
NDUFA4L2	46.3253	1.10642	0.238347	4.64206	3.4495e-06	6.8169e-06	NDUFA4 mitochondrial complex associated like 2	Hs.75069	56901	29.1741	63.4765	24.8504	25.1818	20.9525	33.6962	41.1897	82.9552	46.6163	55.3963	72.2987	60.1162
SSUH2	6.5867	1.10639	0.547637	2.0203	0.0433524	0.0593622	ssu-2 homolog	Hs.736935	51066	4.17674	8.99665	2.1609	6.56917	3.30828	5.18404	3.6613	14.6392	9.32325	8.74679	9.16463	3.10946
FUT8-AS1	86.2105	1.10635	0.186987	5.91669	3.28485e-09	7.66259e-09	FUT8 antisense RNA 1	Hs.713717	645431	54.8137	117.607	55.103	58.0277	58.4463	46.6563	55.8349	161.031	111.879	126.343	107.939	80.8459
SRD5A3	425.767	1.10632	0.0748578	14.7789	2.00311e-49	1.49623e-48	steroid 5 alpha-reductase 3	Hs.39311	79644	270.341	581.192	294.963	284.664	256.943	265.25	249.884	580.686	572.448	560.766	632.359	559.702
MIR141	44.9847	1.10573	0.272528	4.05731	4.96411e-05	9.06067e-05	microRNA 141	NA	406933	28.6874	61.2819	29.1722	44.8893	26.4663	17.2801	25.6291	40.0137	61.5335	69.9743	49.8963	84.9918
PCBD2	714.024	1.10552	0.0785887	14.0671	6.04621e-45	4.12367e-44	pterin-4 alpha-carbinolamine dehydratase 2	Hs.710014	84105	453.129	974.919	486.203	418.237	469.776	463.971	427.457	1099.89	858.671	985.472	1009.13	921.436
PHYHD1	2.74946	1.10528	0.858926	1.28681	0.19816	0.24069	phytanoyl-CoA dioxygenase domain containing 1	Hs.709447	254295	1.70427	3.79466	1.08045	0	2.20552	4.32003	0.915326	4.87972	0.932325	3.88746	3.05488	6.21891
PCDHAC2	13.9239	1.10449	0.383094	2.88308	0.00393801	0.00610058	protocadherin alpha subfamily C, 2	Hs.199343	56134	8.88821	18.9596	14.0459	5.47431	9.92485	9.50407	5.49195	23.4226	26.1051	16.5217	15.2744	13.4743
GDPD2	3.21118	1.10364	0.739666	1.49207	0.13568	0.170782	glycerophosphodiester phosphodiesterase domain containing 2	Hs.438712	54857	2.06203	4.36033	2.1609	1.09486	4.41104	1.72801	0.915326	4.87972	2.79698	3.88746	7.12804	3.10946
GUCY2F	1.00655	1.1031	1.55824	0.707914	0.478998	0.530597	guanylate cyclase 2F, retinal	Hs.123074	2986	0.661657	1.35144	0	0	3.30828	0	0	1.95189	2.79698	0.971865	0	1.03649
LRP3	1327.22	1.10307	0.0662618	16.6472	3.17249e-62	3.02965e-61	LDL receptor related protein 3	Hs.515340	4037	842.992	1811.45	790.891	804.723	924.114	939.175	756.059	1732.3	1820.83	1794.06	1829.87	1880.18
MIR26B	0.407167	1.10299	2.32156	0.475106	0.634711	NA	microRNA 26b	NA	407017	0.220552	0.593782	0	0	1.10276	0	0	0	0.932325	0	2.03658	0
LIPE-AS1	22.4674	1.1028	0.276532	3.98795	6.66453e-05	0.000120538	LIPE antisense RNA 1	Hs.466840	100996307	14.3034	30.6315	12.9654	16.4229	15.4387	12.9601	13.7299	36.1099	27.9698	23.3248	32.5853	33.1675
LOXL1	481.38	1.10277	0.0655449	16.8246	1.61114e-63	1.57266e-62	lysyl oxidase like 1	Hs.65436	4016	306.231	656.529	319.814	318.605	308.773	308.45	275.513	656.81	661.951	654.065	654.762	655.059
FKBP7	288.075	1.10262	0.0978786	11.2651	1.95027e-29	9.20316e-29	FKBP prolyl isomerase 7	Hs.410378	51661	182.911	393.239	175.033	180.652	174.236	196.993	187.642	427.463	448.448	367.365	378.805	344.113
TRIP6	2338.63	-3.32448	0.0908832	-36.5797	6.01596e-293	7.37732e-291	thyroid hormone receptor interactor 6	Hs.534360	7205	4252.37	424.889	4303.44	4706.81	4053.75	3988.25	4209.58	374.762	351.487	424.705	451.103	522.389
BHLHE41	69.2225	1.10156	0.201222	5.47434	4.39144e-08	9.65293e-08	basic helix-loop-helix family member e41	Hs.177841	79365	43.995	94.45	39.9767	40.5099	50.727	46.6563	42.105	57.5807	110.947	93.2991	115.067	95.3567
ANP32C	66.9094	1.10142	0.173338	6.35419	2.09531e-10	5.1884e-10	acidic nuclear phosphoprotein 32 family member C	Hs.661161	23520	42.5745	91.2443	37.8158	49.2688	45.2132	45.7923	34.7824	89.7868	84.8416	93.2991	77.3902	110.904
HSPA4L	790.902	1.10089	0.0754861	14.584	3.55015e-48	2.58506e-47	heat shock protein family A (Hsp70) member 4 like	Hs.135554	22824	503.081	1078.72	507.812	478.455	533.736	501.124	494.276	912.507	1191.51	1073.91	1120.12	1095.57
VCX	0.405688	1.10086	2.32346	0.4738	0.635642	NA	variable charge X-linked	Hs.278906	26609	0.218972	0.592405	0	1.09486	0	0	0	0	0	1.94373	1.01829	0
LZIC	891.879	1.10082	0.0608604	18.0876	3.98805e-73	4.55563e-72	leucine zipper and CTNNBIP1 domain containing	Hs.327252	84328	567.173	1216.58	541.306	625.166	534.839	546.916	587.639	1189.67	1176.59	1170.13	1283.05	1263.48
ZNF296	140.948	1.09921	0.163973	6.70362	2.03321e-11	5.27e-11	zinc finger protein 296	Hs.192237	162979	89.6354	192.26	89.6775	64.5968	103.66	79.4886	110.754	142.488	211.638	184.654	194.494	228.027
QTRT1	1320.78	1.09914	0.0747518	14.7038	6.08974e-49	4.49437e-48	queuine tRNA-ribosyltransferase catalytic subunit 1	Hs.631638	81890	840.874	1800.69	840.591	892.312	850.229	859.686	761.551	1978.24	1635.3	1822.25	1966.32	1601.37
ELK3	1767.37	-3.30685	0.124216	-26.6217	3.81188e-156	1.42595e-154	ETS transcription factor ELK3	Hs.46523	2004	3210.11	324.628	2624.42	2497.38	3524.42	3694.49	3709.81	299.615	268.51	340.153	365.567	349.296
HIST1H3E	32.2902	1.09836	0.232935	4.71531	2.41339e-06	4.8182e-06	histone cluster 1 H3 family member e	Hs.443021	8353	20.6759	43.9045	24.8504	20.8024	23.158	19.0081	15.5605	51.725	44.7516	40.8184	38.6951	43.5324
PPP5D1	15.975	1.09802	0.379927	2.89007	0.00385155	0.00597312	PPP5 tetratricopeptide repeat domain containing 1	Hs.671661	100506012	10.2888	21.6613	10.8045	13.1383	14.3359	9.50407	3.6613	23.4226	31.6991	21.381	18.3293	13.4743
ZNF695	84.6135	1.09794	0.178154	6.16284	7.14513e-10	1.72117e-09	zinc finger protein 695	Hs.669893	57116	53.9839	115.243	76.7121	44.8893	48.5215	45.7923	54.0042	107.354	136.119	95.2428	107.939	129.561
LOC100128288	173.932	1.09781	0.112329	9.77316	1.46801e-22	5.67023e-22	uncharacterized LOC100128288	Hs.549913	100128288	110.903	236.962	114.528	120.435	101.454	103.681	114.416	268.384	244.269	246.854	212.823	212.48
NEURL1	11.2003	1.09729	0.432816	2.53525	0.0112368	0.0165997	neuralized E3 ubiquitin protein ligase 1	Hs.594708	9148	7.10968	15.2909	9.72407	8.75889	1.10276	8.64006	7.3226	21.4708	15.8495	15.5498	14.2561	9.32837
PCLO	993.487	1.09688	0.0941626	11.6488	2.32675e-31	1.15849e-30	piccolo presynaptic cytomatrix protein	Hs.12376	27445	633.178	1353.8	732.546	644.874	541.456	595.3	651.712	1378.03	1498.25	1433.5	1355.35	1103.86
SOX7	15.5554	1.09628	0.333195	3.29021	0.00100113	0.00164286	SRY-box 7	Hs.709543	83595	9.85381	21.257	8.64361	6.56917	11.0276	12.9601	10.0686	21.4708	22.3758	23.3248	15.2744	23.8392
BRSK1	246.553	1.09491	0.117317	9.33287	1.03044e-20	3.75455e-20	BR serine/threonine kinase 1	Hs.182081	84446	157.181	335.924	156.666	166.419	140.051	159.841	162.928	414.776	322.584	308.081	356.402	277.778
MRPL34	1412.44	1.09481	0.0543288	20.1515	2.60877e-90	3.90514e-89	mitochondrial ribosomal protein L34	Hs.515242	64981	900.798	1924.08	836.27	977.712	887.723	924.487	877.797	1953.84	1968.14	1826.14	1857.36	2014.93
MIR6810	0.404751	1.09471	2.04143	0.536248	0.591787	NA	microRNA 6810	NA	102466197	0.220552	0.588951	0	0	1.10276	0	0	0.975943	0.932325	0	0	1.03649
ZNF578	0.403962	1.09471	2.04234	0.536008	0.591953	NA	zinc finger protein 578	Hs.157287	147660	0.218972	0.588951	0	1.09486	0	0	0	0.975943	0.932325	0	0	1.03649
CXCL13	0.403554	1.09339	2.04263	0.535287	0.592451	NA	C-X-C motif chemokine ligand 13	Hs.100431	10563	0.218972	0.588135	0	1.09486	0	0	0	0	0.932325	0.971865	0	1.03649
MIR6087	0.403554	1.09339	2.04263	0.535287	0.592451	NA	NA	NA	NA	0.218972	0.588135	0	1.09486	0	0	0	0	0.932325	0.971865	0	1.03649
LGSN	0.402113	1.09339	2.04429	0.534849	0.592755	NA	lengsin, lens protein with glutamine synthetase domain	Hs.149585	51557	0.21609	0.588135	1.08045	0	0	0	0	0	0.932325	0.971865	0	1.03649
MIR941-1	0.380468	1.09332	2.07037	0.528078	0.597445	NA	microRNA 941-1	NA	100126329	0.172801	0.588135	0	0	0	0.864006	0	0	0.932325	0.971865	0	1.03649
RNA45S5	15.7035	1.0924	0.411229	2.65641	0.00789765	0.0118615	RNA, 45S pre-ribosomal 5	NA	110255167	9.86543	21.5415	6.48271	3.28459	6.61657	15.5521	17.3912	28.3024	13.9849	23.3248	22.4024	19.6932
PDGFB	1419.51	-3.30418	0.100896	-32.7484	3.19943e-235	2.54266e-233	platelet derived growth factor subunit B	Hs.1976	5155	2578.04	260.984	2929.1	2597.01	2588.18	2393.3	2382.59	335.725	213.502	255.601	261.701	238.392
PPAP2C	1055.63	-3.28332	0.0865199	-37.9487	0	0	NA	NA	NA	1914.42	196.832	1843.25	2095.57	1834.99	1792.81	2005.48	201.044	154.766	218.67	216.896	192.786
SNORD14A	32.7931	1.09064	0.228586	4.77124	1.83092e-06	3.67873e-06	small nucleolar RNA, C/D box 14A	NA	26822	21.0659	44.5202	22.6895	17.5178	28.6718	18.1441	18.3065	42.9415	46.6163	44.7058	44.8048	43.5324
KCNE5	9.3349	1.09061	0.496673	2.19583	0.0281039	0.0395499	potassium voltage-gated channel subfamily E regulatory subunit 5	Hs.522753	23630	5.95959	12.7102	6.48271	4.37945	5.51381	5.18404	8.23793	9.75943	22.3758	5.83119	18.3293	7.2554
RPL17	251.747	1.09041	0.108938	10.0095	1.38462e-23	5.52684e-23	ribosomal protein L17	Hs.293653	6139	160.876	342.618	148.022	191.601	149.975	171.073	143.706	327.917	306.735	357.646	323.817	396.974
SNORD100	8.8315	1.09008	0.45683	2.38618	0.0170242	0.0245895	small nucleolar RNA, C/D box 100	NA	594838	5.6813	11.9817	4.32181	8.75889	5.51381	4.32003	5.49195	19.5189	11.1879	10.6905	8.14634	10.3649
LOC100506207	27.4887	1.09004	0.265771	4.10141	4.10637e-05	7.52998e-05	uncharacterized LOC100506207	Hs.311049	100506207	17.6587	37.3187	22.6895	14.2332	23.158	18.1441	10.0686	42.9415	33.5637	33.0434	38.6951	38.35
ANGPTL6	11.7459	1.09001	0.401848	2.7125	0.0066777	0.0101072	angiopoietin like 6	Hs.712850	83854	7.58371	15.9081	8.64361	8.75889	8.82209	3.45603	8.23793	17.567	21.4435	10.6905	12.2195	17.6203
CLCNKA	10.1823	1.08915	0.47526	2.2917	0.0219229	0.0312459	chloride voltage-gated channel Ka	Hs.591533	1187	6.48372	13.8809	1.08045	8.75889	6.61657	8.64006	7.3226	21.4708	14.9172	14.578	12.2195	6.21891
HCRT	0.402142	1.08904	2.04366	0.532888	0.594111	NA	hypocretin neuropeptide precursor	Hs.158348	3060	0.218972	0.585312	0	1.09486	0	0	0	0.975943	0.932325	0	1.01829	0
C17orf104	0.400701	1.08903	2.04534	0.532447	0.594416	NA	NA	NA	NA	0.21609	0.585312	1.08045	0	0	0	0	0.975943	0.932325	0	1.01829	0
FOXB1	0.400701	1.08903	2.04534	0.532447	0.594416	NA	forkhead box B1	Hs.734475	27023	0.21609	0.585312	1.08045	0	0	0	0	0.975943	0.932325	0	1.01829	0
FLNB	16565	-3.27409	0.0687087	-47.6517	0	0	filamin B	Hs.476448	2317	30025.9	3104	29928.5	27308	29204.4	28548.5	35140.3	3298.69	2855.71	3169.25	3178.09	3018.25
TMEM161B-AS1	130.779	1.0879	0.138551	7.85197	4.09551e-15	1.23171e-14	TMEM161B antisense RNA 1	Hs.559426	100505894	83.7256	177.832	92.9189	78.8301	78.296	74.3045	94.2785	180.55	179.939	195.345	197.549	135.78
BPESC1	0.401734	1.08772	2.04396	0.532165	0.594612	NA	blepharophimosis, epicanthus inversus and ptosis candidate 1	Hs.512673	60467	0.218972	0.584496	0	1.09486	0	0	0	0	0.932325	0.971865	1.01829	0
ST8SIA5	9.78578	1.08757	0.437414	2.48635	0.0129059	0.0189185	ST8 alpha-N-acetyl-neuraminide alpha-2,8-sialyltransferase 5	Hs.465025	29906	6.17467	13.3969	5.40226	3.28459	5.51381	12.0961	4.57663	13.6632	13.9849	13.6061	10.1829	15.5473
DNAJB7	0.378649	1.08756	2.07187	0.524918	0.59964	NA	DnaJ heat shock protein family (Hsp40) member B7	Hs.585042	150353	0.172801	0.584496	0	0	0	0.864006	0	0	0.932325	0.971865	1.01829	0
MYCBP	0.378649	1.08756	2.07187	0.524918	0.59964	NA	MYC binding protein	Hs.591506	26292	0.172801	0.584496	0	0	0	0.864006	0	0	0.932325	0.971865	1.01829	0
STX19	0.403059	1.08747	2.7599	0.394025	0.693562	NA	syntaxin 19	Hs.679768	415117	0.220552	0.585566	0	0	1.10276	0	0	2.92783	0	0	0	0
TSPYL6	0.400828	1.08746	2.76445	0.393374	0.694043	NA	TSPY like 6	Hs.620508	388951	0.21609	0.585566	1.08045	0	0	0	0	2.92783	0	0	0	0
RNU1-13P	0.379184	1.08737	2.81045	0.386902	0.698829	NA	RNA, U1 small nuclear 13, pseudogene	NA	26860	0.172801	0.585566	0	0	0	0.864006	0	2.92783	0	0	0	0
NDUFA7	1160.58	1.08733	0.048381	22.4743	7.41432e-112	1.51035e-110	NADH:ubiquinone oxidoreductase subunit A7	Hs.333427	4701	742.715	1578.45	735.788	771.878	701.356	728.357	776.196	1608.35	1572.83	1619.13	1561.04	1530.89
NAMA	0.401861	1.08718	2.3272	0.467162	0.640384	NA	non-protein coding RNA, associated with MAP kinase pathway and growth arrest	Hs.745280	100996569	0.218972	0.58475	0	1.09486	0	0	0	1.95189	0	0.971865	0	0
CCDC79	0.40042	1.08717	2.32944	0.466709	0.640708	NA	NA	NA	NA	0.21609	0.58475	1.08045	0	0	0	0	1.95189	0	0.971865	0	0
DNAH5	33.5834	1.08646	0.225121	4.82612	1.39219e-06	2.82017e-06	dynein axonemal heavy chain 5	Hs.212360	1767	21.4113	45.7554	20.5286	15.3281	23.158	23.3282	24.7138	44.8934	48.4809	39.8465	46.8414	48.7148
PHLDA3	1125.78	-3.25998	0.118262	-27.5658	2.86204e-167	1.19901e-165	pleckstrin homology like domain family A member 3	Hs.153944	23612	2038.84	212.721	1689.83	1688.28	2154.8	2334.54	2326.76	234.226	234.014	227.417	174.128	193.823
TP53I3	945.368	1.08556	0.0634897	17.0982	1.53151e-65	1.55306e-64	tumor protein p53 inducible protein 3	Hs.50649	9540	605.903	1284.83	648.271	644.874	564.614	583.204	588.554	1393.65	1235.33	1254.68	1329.89	1210.62
FAM83H	0.378368	1.08554	2.36492	0.459017	0.646222	NA	family with sequence similarity 83 member H	Hs.67776	286077	0.172801	0.583935	0	0	0	0.864006	0	0.975943	0	1.94373	0	0
MIR7641-2	2.89281	1.08416	0.912484	1.18815	0.234776	0.280837	NA	NA	NA	1.88449	3.90113	2.1609	4.37945	1.10276	0.864006	0.915326	9.75943	3.7293	1.94373	4.07317	0
FCGBP	61.5254	1.08382	0.271965	3.98514	6.744e-05	0.000121952	Fc fragment of IgG binding protein	Hs.111732	8857	39.2781	83.7728	22.6895	15.3281	56.2408	52.7044	49.4276	79.0514	83.9093	89.4116	79.4268	87.0648
SLC40A1	288.243	1.08304	0.110827	9.77233	1.48004e-22	5.7155e-22	solute carrier family 40 member 1	Hs.643005	30061	185.235	391.25	192.32	171.893	231.58	185.761	144.621	410.872	420.479	373.196	392.042	359.66
NUTM2A	2.43953	1.08267	0.834044	1.29809	0.194255	0.236453	NUT family member 2A	Hs.710565	728118	1.54173	3.33733	1.08045	0	2.20552	2.59202	1.83065	1.95189	3.7293	4.85933	4.07317	2.07297
LOC728084	6.67309	1.08242	0.581467	1.86153	0.06267	0.0837213	NA	NA	NA	4.2447	9.10148	1.08045	4.37945	3.30828	6.04804	6.40728	7.80755	16.7819	11.6624	4.07317	5.18243
PIM1	969.239	-3.25442	0.133391	-24.3976	1.81286e-131	4.79554e-130	Pim-1 proto-oncogene, serine/threonine kinase	Hs.81170	5292	1754.47	184.006	1754.65	1668.57	1765.52	1754.8	1828.82	238.13	110.947	195.345	209.768	165.838
ZNF185	698.529	-3.24454	0.117838	-27.5338	6.9156e-167	2.86479e-165	zinc finger protein 185 with LIM domain	Hs.16622	7739	1263.7	133.353	1357.05	1397.04	1103.86	1091.24	1369.33	110.282	149.172	125.371	115.067	166.874
LYPLAL1	452.284	1.0814	0.0766073	14.1161	3.02163e-45	2.07689e-44	lysophospholipase like 1	Hs.657617	127018	290.223	614.345	265.791	316.415	276.793	279.074	313.041	624.604	644.237	555.907	633.378	613.599
KPNA5	163.374	1.08127	0.109684	9.85802	6.32872e-23	2.47809e-22	karyopherin subunit alpha 5	Hs.182971	3841	104.676	222.071	95.0798	97.4427	113.584	117.505	99.7705	210.804	207.908	226.445	242.353	222.844
SNORD38B	12.8088	1.08097	0.391417	2.76168	0.00575053	0.00876544	small nucleolar RNA, C/D box 38B	NA	94163	8.12197	17.4956	3.24136	6.56917	7.71933	12.0961	10.9839	12.6873	22.3758	18.4654	14.2561	19.6932
LHX4-AS1	362.8	1.08097	0.0953867	11.3325	9.06099e-30	4.31983e-29	LHX4 antisense RNA 1	Hs.496545	100527964	232.884	492.716	242.021	221.162	233.785	235.874	231.577	523.106	433.531	564.654	515.256	427.032
CLEC18C	1.86755	1.08022	1.10033	0.98172	0.326238	0.377088	C-type lectin domain family 18 member C	Hs.556045	283971	1.20193	2.53317	2.1609	0	1.10276	0	2.74598	0.975943	3.7293	3.88746	4.07317	0
ABHD6	1291.64	-3.24291	0.0780615	-41.543	0	0	abhydrolase domain containing 6	Hs.476454	57406	2336.41	246.865	2139.29	2140.45	2342.26	2525.49	2534.54	222.515	254.525	265.319	252.536	239.428
ZC4H2	230.619	1.07961	0.0958096	11.2683	1.88116e-29	8.88094e-29	zinc finger C4H2-type containing	Hs.28249	55906	147.661	313.578	131.815	146.711	135.64	167.617	156.521	324.989	292.75	311.969	306.506	331.675
LOC401127	8.13922	1.07958	0.472872	2.28303	0.0224286	0.0319371	WD repeat domain 5 pseudogene	Hs.383197	401127	5.24847	11.03	4.32181	7.66403	5.51381	6.91205	1.83065	14.6392	11.1879	7.77492	12.2195	9.32837
FAM107B	771.078	-3.23666	0.148994	-21.7234	1.23179e-104	2.28548e-103	family with sequence similarity 107 member B	Hs.446315	83641	1394.21	147.949	1118.27	1274.42	1268.18	1504.23	1805.94	199.092	130.526	146.752	109.976	153.4
ZNF165	229.438	1.07936	0.102337	10.5472	5.2358e-26	2.24893e-25	zinc finger protein 165	Hs.55481	7718	147.484	311.391	162.068	132.478	158.798	148.609	135.468	292.783	287.156	347.928	293.268	335.821
SEPSECS	712.744	1.07858	0.0773799	13.9387	3.68442e-44	2.46297e-43	Sep (O-phosphoserine) tRNA:Sec (selenocysteine) tRNA synthase	Hs.253305	51091	457.824	967.665	491.606	437.945	408.022	438.051	513.498	955.449	934.19	993.247	1067.17	888.268
PRF1	4134.56	-3.23325	0.11402	-28.3568	6.90885e-177	3.28872e-175	perforin 1	Hs.2200	5551	7474.57	794.539	7870.01	7657.46	7040.03	7104.72	7700.63	1017.91	837.228	832.889	728.079	556.593
FAT3	1.608	1.07845	1.16703	0.924101	0.355434	0.407099	FAT atypical cadherin 3	Hs.98523	120114	1.05031	2.1657	3.24136	1.09486	0	0	0.915326	3.90377	2.79698	0	1.01829	3.10946
MMP13	0.398159	1.07821	2.3316	0.462433	0.643771	NA	matrix metallopeptidase 13	Hs.2936	4322	0.21609	0.580227	1.08045	0	0	0	0	0	1.86465	0	0	1.03649
HOXC12	9.78008	1.07701	0.449456	2.39626	0.0165634	0.0239632	homeobox C12	Hs.381267	3228	6.23444	13.3257	7.56316	5.47431	1.10276	6.04804	10.9839	13.6632	15.8495	15.5498	11.2012	10.3649
WASH2P	549.703	1.07642	0.0727952	14.7869	1.77854e-49	1.3301e-48	WASP family homolog 2, pseudogene	Hs.446466	375260	354.103	745.303	361.951	397.435	345.164	345.603	320.364	791.49	717.89	787.211	719.932	709.993
ANKRD20A4	16.8686	1.07624	0.312413	3.44494	0.000571181	0.000959238	ankyrin repeat domain 20 family member A4	Hs.645502	728747	10.8926	22.8446	12.9654	10.9486	11.0276	10.3681	9.15326	19.5189	24.2405	26.2404	19.3475	24.8757
LATS2	988.24	-3.21682	0.0749308	-42.9305	0	0	large tumor suppressor kinase 2	Hs.78960	26524	1784.19	192.286	1819.48	1730.98	1809.63	1767.76	1793.12	209.828	157.563	181.739	186.347	225.954
ZNF276	1363.33	1.07615	0.0606637	17.7396	2.075e-70	2.27488e-69	zinc finger protein 276	Hs.290154	92822	877.396	1849.26	851.396	859.467	946.169	878.694	851.253	1787.93	1794.73	2036.06	1920.5	1707.09
PTRF	4940.14	-3.20903	0.0842991	-38.0673	0	0	NA	NA	NA	8916.02	964.259	9254.07	9928.21	8653.37	7898.75	8845.71	950.569	971.483	893.144	842.127	1163.97
DYRK1B	635.644	1.07568	0.0892896	12.0471	2.00979e-33	1.05546e-32	dual specificity tyrosine phosphorylation regulated kinase 1B	Hs.130988	9149	409.364	861.923	431.1	397.435	428.974	380.163	409.151	1034.5	848.416	864.96	825.835	735.905
SMAD5-AS1	4.62596	1.07567	0.592855	1.81438	0.069619	0.0923846	SMAD5 antisense RNA 1	Hs.59666	9597	2.96105	6.29088	3.24136	2.18972	2.20552	2.59202	4.57663	8.78349	5.59395	6.80306	5.09146	5.18243
ZCCHC24	973.151	-3.17819	0.108404	-29.3179	6.13538e-189	3.30258e-187	zinc finger CCHC-type containing 24	Hs.523080	219654	1753.06	193.238	1808.68	1829.51	1741.26	1632.11	1753.76	196.165	265.713	182.711	157.835	163.765
SNORD27	26.2346	1.07514	0.271406	3.96136	7.4525e-05	0.000134344	small nucleolar RNA, C/D box 27	NA	9301	16.9215	35.5477	17.2872	22.9921	14.3359	19.0081	10.9839	27.3264	39.1577	31.0997	38.6951	41.4594
MDK	2300.93	-3.176	0.0793037	-40.0486	0	0	midkine	Hs.82045	4192	4142.99	458.872	4256.98	4285.29	3683.22	4194.75	4294.71	465.525	376.659	449.974	468.414	533.79
NCF2	41.2519	1.07361	0.278178	3.85942	0.000113656	0.000202169	neutrophil cytosolic factor 2	Hs.587558	4688	26.5543	55.9496	30.2526	27.3715	17.6442	18.1441	39.359	72.2198	62.4658	35.959	42.7683	66.3351
BGLAP	3.51106	1.07351	0.787654	1.36292	0.172906	0.21288	bone gamma-carboxyglutamate protein	Hs.654541	632	2.29387	4.72824	0	6.56917	2.20552	0.864006	1.83065	2.92783	3.7293	8.74679	3.05488	5.18243
SLC2A10	588.119	-3.17103	0.134908	-23.5052	3.60708e-122	8.70824e-121	solute carrier family 2 member 10	Hs.305971	81031	1058.85	117.385	1146.36	1030.26	1034.39	1002.25	1081	162.983	120.27	106.905	125.25	71.5175
ZNF30	388.093	1.0733	0.0826377	12.988	1.43098e-38	8.45756e-38	zinc finger protein 30	Hs.657402	90075	249.861	526.324	244.182	257.293	224.963	258.338	264.529	535.793	578.042	539.385	466.378	512.024
MIR499A	0.398697	1.07261	2.32987	0.460372	0.645249	NA	microRNA 499a	NA	574501	0.220552	0.576842	0	0	1.10276	0	0	1.95189	0.932325	0	0	0
FOXD4L4	0.397907	1.0726	2.33111	0.460123	0.645428	NA	forkhead box D4 like 4	Hs.712520	349334	0.218972	0.576842	0	1.09486	0	0	0	1.95189	0.932325	0	0	0
PECAM1	0.397907	1.0726	2.33111	0.460123	0.645428	NA	platelet and endothelial cell adhesion molecule 1	Hs.376675	5175	0.218972	0.576842	0	1.09486	0	0	0	1.95189	0.932325	0	0	0
PTRHD1	868.205	1.07194	0.0789978	13.5692	6.09502e-42	3.8784e-41	peptidyl-tRNA hydrolase domain containing 1	Hs.406607	391356	559.804	1176.61	502.41	672.245	505.065	541.732	577.57	1201.39	1253.04	1110.84	1150.67	1167.08
MIR3181	0.39857	1.07178	2.32995	0.46	0.645516	NA	microRNA 3181	NA	100422972	0.220552	0.576588	0	0	1.10276	0	0	0	1.86465	0	1.01829	0
ZAP70	1768.99	-3.16913	0.35153	-9.01524	1.96432e-19	6.86937e-19	zeta chain of T cell receptor associated protein kinase 70	Hs.234569	7535	3184.04	353.934	2579.04	2443.73	4166.23	3962.33	2768.86	608.989	307.667	399.437	312.616	140.962
MPPE1	302.274	1.07155	0.0864775	12.3911	2.92086e-35	1.60634e-34	metallophosphoesterase 1	Hs.712666	65258	195.051	409.498	208.527	201.455	181.956	188.353	194.964	412.824	443.787	382.915	433.792	374.171
SNORD41	0.379827	1.07153	2.36031	0.453978	0.649845	NA	small nucleolar RNA, C/D box 41	NA	26810	0.183065	0.576588	0	0	0	0	0.915326	0	1.86465	0	1.01829	0
CCND1	50555.6	-3.15758	0.0875782	-36.0544	1.17627e-284	1.3445e-282	cyclin D1	Hs.523852	595	90922.2	10189	104552	94759.2	78581.6	78934.7	97783.3	11177.5	11134.8	9891.65	9262.38	9478.66
SPATA5	408.233	1.07124	0.143287	7.4762	7.65039e-14	2.19393e-13	spermatogenesis associated 5	Hs.709648	166378	263.146	553.321	342.503	202.549	240.402	287.714	242.561	430.391	506.252	538.413	633.378	658.168
GOLGA6L10	16.5178	1.07068	0.355088	3.01526	0.0025676	0.00405667	golgin A6 family like 10	Hs.454625	647042	10.7073	22.3283	15.1263	10.9486	9.92485	12.9601	4.57663	17.567	31.6991	22.3529	22.4024	17.6203
ZFP30	1057.81	1.07026	0.0660768	16.1972	5.27783e-59	4.76497e-58	ZFP30 zinc finger protein	Hs.668737	22835	682.393	1433.23	682.846	725.893	602.108	635.909	765.212	1436.59	1493.58	1429.61	1417.46	1388.89
C4orf26	2.16334	1.06942	0.882674	1.21157	0.225678	0.270864	NA	NA	NA	1.40037	2.92631	2.1609	1.09486	1.10276	1.72801	0.915326	0.975943	5.59395	2.9156	2.03658	3.10946
ETV3	1796.2	-3.13659	0.0810994	-38.6759	0	0	ETS variant 3	Hs.105636	2117	3225.5	366.901	3510.39	2674.75	3203.52	3232.25	3506.61	372.81	364.539	339.181	388.988	368.989
LOC101928222	49.0471	1.06879	0.218432	4.893	9.931e-07	2.03129e-06	uncharacterized LOC101928222	Hs.6985	101928222	31.6417	66.4525	28.0917	32.8459	27.569	28.5122	41.1897	69.292	75.5183	77.7492	67.2073	42.4959
SLC4A8	826.263	1.06868	0.0845772	12.6355	1.34515e-36	7.61947e-36	solute carrier family 4 member 8	Hs.4749	9498	533.834	1118.69	576.961	527.723	545.867	541.732	476.885	1251.16	1157.95	1207.06	1004.04	973.26
VMP1	6993.72	-3.13166	0.0552975	-56.6329	0	0	vacuole membrane protein 1	Hs.444569	81671	12554.9	1432.54	12013.5	13532.5	13037.9	12508.2	11682.3	1319.48	1408.74	1486.95	1522.35	1425.17
HOXA10	1247.17	1.06863	0.08148	13.1153	2.69156e-39	1.61502e-38	homeobox A10	Hs.110637	3206	805.797	1688.54	795.213	867.131	861.256	791.43	713.954	1613.23	1975.6	1641.48	1489.76	1722.64
LINC01128	679.26	1.06856	0.0624659	17.1064	1.33068e-65	1.35386e-64	long intergenic non-protein coding RNA 1128	Hs.133183	643837	438.855	919.665	460.272	414.953	456.543	442.371	420.134	887.133	979.874	954.372	905.262	871.684
TNRC18P1	3.04827	1.06851	0.829973	1.2874	0.197956	0.240474	trinucleotide repeat containing 18 pseudogene 1	Hs.676500	644962	1.95022	4.14632	3.24136	2.18972	0	4.32003	0	1.95189	3.7293	5.83119	6.10975	3.10946
OSBPL10	791.843	-3.12916	0.101321	-30.8836	1.98349e-209	1.27529e-207	oxysterol binding protein like 10	Hs.150122	114884	1421.11	162.576	1553.69	1380.62	1527.32	1317.61	1326.31	146.392	126.796	195.345	160.89	183.458
OTUD7A	3.75672	1.06772	0.781593	1.36609	0.171912	0.211725	OTU deubiquitinase 7A	Hs.355236	161725	2.44553	5.06791	2.1609	3.28459	2.20552	0	4.57663	0.975943	9.32325	6.80306	3.05488	5.18243
SCARNA1	1.92189	1.06759	0.950141	1.12361	0.261178	0.30936	small Cajal body-specific RNA 1	Hs.689694	677774	1.26794	2.57584	1.08045	2.18972	2.20552	0.864006	0	2.92783	2.79698	0.971865	2.03658	4.14594
OR2AG2	3.02264	1.06745	0.752881	1.41782	0.156245	0.194121	olfactory receptor family 2 subfamily AG member 2	Hs.534614	338755	1.92324	4.12203	1.08045	1.09486	2.20552	4.32003	0.915326	2.92783	5.59395	3.88746	5.09146	3.10946
SNORD88C	2.51893	1.06711	0.863903	1.23522	0.216749	0.261009	small nucleolar RNA, C/D box 88C	NA	692204	1.63277	3.4051	2.1609	0	3.30828	0.864006	1.83065	3.90377	0.932325	2.9156	3.05488	6.21891
ANKRD36	368.743	1.06705	0.106337	10.0346	1.07388e-23	4.30598e-23	ankyrin repeat domain 36	Hs.541894	375248	238.423	499.064	281.998	222.257	230.477	235.874	221.509	563.119	455.907	563.682	493.872	418.74
ZNF431	446.602	1.06692	0.0773527	13.7929	2.81247e-43	1.83893e-42	zinc finger protein 431	Hs.156256	170959	288.677	604.526	307.929	258.387	299.951	269.57	307.549	654.858	584.568	607.416	615.048	560.739
PRKAB2	1025.27	1.06677	0.0732629	14.5609	4.98212e-48	3.6178e-47	protein kinase AMP-activated non-catalytic subunit beta 2	Hs.50732	5565	662.001	1388.54	592.088	644.874	626.368	654.917	791.757	1369.25	1414.34	1451	1346.18	1361.94
RAPH1	1235.27	-3.11909	0.109842	-28.3962	2.25329e-177	1.08374e-175	Ras association (RalGDS/AF-6) and pleckstrin homology domains 1	Hs.471162	65059	2215.21	255.329	2385.64	2068.19	2338.96	2134.1	2149.18	209.828	194.856	257.544	302.433	311.982
PCDHGB1	11.8513	1.06512	0.402547	2.64595	0.00814628	0.0122141	protocadherin gamma subfamily B, 1	Hs.368160	56104	7.69521	16.0074	9.72407	5.47431	11.0276	9.50407	2.74598	19.5189	12.1202	16.5217	14.2561	17.6203
DCBLD2	14684.2	-3.11191	0.0881854	-35.2882	8.90205e-273	9.81186e-271	discoidin, CUB and LCCL domain containing 2	Hs.203691	131566	26323.3	3045.19	28570.4	24628.9	27952.8	24771.1	25693.2	2561.85	2780.19	2984.6	3164.85	3734.46
PPP1R3F	310.182	1.06507	0.0793928	13.4152	4.92624e-41	3.06619e-40	protein phosphatase 1 regulatory subunit 3F	Hs.433652	89801	200.429	419.936	182.596	216.783	187.469	204.769	210.525	431.367	417.682	426.649	407.317	416.667
SNORD56	13.0209	1.06483	0.392216	2.7149	0.00662958	0.0100384	small nucleolar RNA, C/D box 56	NA	26793	8.41445	17.6273	9.72407	9.85376	5.51381	6.91205	10.0686	10.7354	12.1202	26.2404	19.3475	19.6932
LOC101929715	36.6133	1.0647	0.232699	4.57543	4.75247e-06	9.29954e-06	NA	NA	NA	23.6232	49.6034	22.6895	27.3715	18.7469	32.8322	16.4759	49.7731	53.1425	51.5089	40.7317	52.8608
SCNN1D	220.288	1.06366	0.137943	7.7109	1.24937e-14	3.6862e-14	sodium channel epithelial 1 delta subunit	Hs.512681	6339	142.731	297.845	149.102	156.565	138.948	124.417	144.621	371.834	259.186	300.306	332.981	224.917
DNMBP	1054.84	-3.10954	0.0799424	-38.8973	0	0	dynamin binding protein	Hs.500771	23268	1890.66	219.028	1769.78	1766.01	1956.3	1808.37	2152.85	211.78	223.758	228.388	230.134	201.078
CCNJ	730.657	1.06356	0.0821691	12.9436	2.5549e-38	1.50331e-37	cyclin J	Hs.596479	54619	472.301	989.013	386.802	468.601	463.16	501.988	540.957	994.486	999.452	982.556	912.39	1056.18
CGN	392.848	1.06329	0.12109	8.78098	1.62054e-18	5.4999e-18	cingulin	Hs.591464	57530	254.251	531.445	251.745	260.577	249.224	233.282	276.428	461.621	426.073	577.288	680.219	512.024
MIR5693	0.865917	1.06294	1.5954	0.666253	0.505249	0.555927	microRNA 5693	NA	100847003	0.538932	1.1929	0	0	0	0.864006	1.83065	0.975943	0	2.9156	0	2.07297
TNS2	955.125	-3.09691	0.0709977	-43.6199	0	0	tensin 2	Hs.6147	23371	1710.37	199.883	1709.27	1690.47	1744.57	1652.84	1754.68	237.154	178.074	206.035	183.293	194.859
LAPTM5	509.499	1.0623	0.105552	10.0643	7.94783e-24	3.19935e-23	lysosomal protein transmembrane 5	Hs.371021	7805	329.731	689.267	263.63	284.664	398.097	366.339	335.925	663.641	704.838	688.081	762.701	627.074
FBXL22	9.33146	1.06128	0.420816	2.52196	0.0116702	0.0172051	F-box and leucine rich repeat protein 22	Hs.631163	283807	6.08877	12.5742	8.64361	5.47431	6.61657	6.04804	3.6613	14.6392	13.9849	11.6624	12.2195	10.3649
IFFO1	8.64942	1.06014	0.449357	2.35924	0.0183124	0.0263309	intermediate filament family orphan 1	Hs.15243	25900	5.59026	11.7086	3.24136	8.75889	4.41104	6.04804	5.49195	8.78349	10.2556	9.71865	15.2744	14.5108
SH3KBP1	2355.64	-3.08641	0.0854274	-36.129	7.94193e-286	9.1342e-284	SH3 domain containing kinase binding protein 1	Hs.726365	30011	4214.69	496.602	3913.4	4020.33	4252.25	4136	4751.46	447.958	474.553	449.974	496.926	613.599
NKPD1	64.8664	1.05811	0.184872	5.72351	1.04345e-08	2.36464e-08	NTPase KAP family P-loop domain containing 1	Hs.299256	284353	42.0141	87.7187	38.8963	33.9407	45.2132	38.0163	54.0042	94.6665	81.1123	87.4679	105.902	69.4445
C2orf72	213.529	1.05793	0.104428	10.1307	4.03938e-24	1.64209e-23	chromosome 2 open reading frame 72	Hs.526596	257407	138.695	288.363	146.941	155.47	126.818	143.425	120.823	290.831	266.645	322.659	295.305	266.377
PARD6G	152.798	1.05762	0.111987	9.44416	3.58254e-21	1.32915e-20	par-6 family cell polarity regulator gamma	Hs.654920	84552	99.1791	206.417	90.7579	106.202	99.2485	105.409	94.2785	228.371	215.367	201.176	200.604	186.567
ANXA2R	28.6556	1.0574	0.262858	4.02272	5.75311e-05	0.000104493	annexin A2 receptor	Hs.529385	389289	18.4771	38.8341	12.9654	13.1383	22.0552	25.9202	18.3065	34.158	44.7516	34.0153	35.6402	45.6054
LINC01508	6.0514	1.05676	0.557658	1.89499	0.0580938	0.0780357	long intergenic non-protein coding RNA 1508	Hs.598482	101927873	3.89625	8.20655	5.40226	1.09486	2.20552	3.45603	7.3226	9.75943	11.1879	7.77492	7.12804	5.18243
ZNF714	1147.16	1.05661	0.0691241	15.2857	9.5269e-53	7.65335e-52	zinc finger protein 714	Hs.729186	148206	744.639	1549.67	780.086	678.814	739.953	718.853	805.487	1399.5	1516.89	1550.13	1547.8	1734.04
PPEF2	0.393546	1.05641	2.33552	0.452325	0.651035	NA	protein phosphatase with EF-hand domain 2	Hs.290873	5470	0.218972	0.568119	0	1.09486	0	0	0	0.975943	1.86465	0	0	0
EPB41L4A	591.946	-3.0711	0.089107	-34.4653	2.65282e-260	2.62686e-258	erythrocyte membrane protein band 4.1 like 4A	Hs.584954	64097	1058.08	125.808	1058.84	1041.21	1045.42	965.095	1179.85	142.488	126.796	120.511	126.268	112.977
PPIL6	56.0332	1.05578	0.198896	5.30823	1.10695e-07	2.38315e-07	peptidylprolyl isomerase like 6	Hs.32234	285755	36.3812	75.6851	35.6549	48.1739	24.2607	36.2883	37.5284	61.4844	86.7062	72.8899	69.2439	88.1013
LOC101929427	0.393928	1.05493	2.33468	0.451852	0.651376	NA	uncharacterized LOC101929427	Hs.600341	101929427	0.220552	0.567303	0	0	1.10276	0	0	0	1.86465	0.971865	0	0
RAB6C-AS1	0.391697	1.05488	2.33824	0.451142	0.651887	NA	RAB6C antisense RNA 1	Hs.535586	100131320	0.21609	0.567303	1.08045	0	0	0	0	0	1.86465	0.971865	0	0
LINC01125	48.3385	1.05479	0.23526	4.4835	7.34274e-06	1.42194e-05	NA	NA	NA	31.348	65.329	29.1722	16.4229	41.9049	36.2883	32.9517	69.292	57.8042	82.6086	68.2256	48.7148
MGC50722	21.7017	1.05452	0.299416	3.52192	0.000428439	0.000727102	NA	NA	NA	14.1456	29.2577	9.72407	15.3281	19.8497	12.0961	13.7299	35.134	27.0374	19.4373	34.6219	30.0581
SNORD14C	19.0796	1.05373	0.371724	2.83472	0.00458656	0.00706391	small nucleolar RNA, C/D box 14C	NA	85389	12.4748	25.6844	19.4481	13.1383	11.0276	7.77606	10.9839	18.5429	27.9698	27.2122	13.2378	41.4594
TCEANC	61.7115	1.05363	0.185974	5.66545	1.46641e-08	3.30374e-08	transcription elongation factor A N-terminal and central domain containing	Hs.222855	170082	40.1222	83.3009	43.2181	44.8893	31.9801	46.6563	33.867	83.9311	85.7739	101.074	81.4634	64.2621
CTGLF12P	89.8588	1.05188	0.167388	6.28406	3.29843e-10	8.08218e-10	NA	NA	NA	58.3332	121.384	61.5858	48.1739	56.2408	72.5765	53.0889	149.319	102.556	129.258	125.25	100.539
TENM4	2.46843	1.05074	0.825005	1.27361	0.202801	0.245747	teneurin transmembrane protein 4	Hs.213087	26011	1.62093	3.31594	2.1609	1.09486	2.20552	1.72801	0.915326	2.92783	3.7293	5.83119	3.05488	1.03649
FLOT1	2.75885	1.05051	0.780301	1.34628	0.178211	0.218654	flotillin 1	Hs.179986	10211	1.79953	3.71817	3.24136	1.09486	1.10276	1.72801	1.83065	1.95189	4.66163	5.83119	4.07317	2.07297
TNNC1	586.523	-3.06312	0.235694	-12.9962	1.28592e-38	7.60748e-38	troponin C1, slow skeletal and cardiac type	Hs.118845	7134	1047.79	125.256	928.108	1468.21	843.612	848.454	1150.56	165.91	153.834	118.568	95.7194	92.2472
ZSCAN30	343.675	1.0494	0.0877742	11.9557	6.06211e-33	3.1408e-32	zinc finger and SCAN domain containing 30	Hs.619840	100101467	224.158	463.192	235.538	235.395	211.73	205.633	232.493	480.164	498.794	465.524	475.542	395.937
U2AF1L4	376.06	1.04913	0.1016	10.326	5.37324e-25	2.23587e-24	U2 small nuclear RNA auxiliary factor 1 like 4	Hs.351558	199746	245.025	507.094	237.699	261.672	243.71	236.738	245.307	565.071	410.223	463.58	522.384	574.213
TNFRSF18	231.991	1.04909	0.155737	6.73628	1.62488e-11	4.22998e-11	TNF receptor superfamily member 18	Hs.212680	8784	150.745	313.236	111.287	108.391	157.695	182.305	194.049	324.013	281.562	329.462	352.329	278.815
SNORD99	13.0624	1.04885	0.388181	2.70195	0.00689346	0.0104116	small nucleolar RNA, C/D box 99	NA	692212	8.47569	17.6491	8.64361	9.85376	4.41104	11.2321	8.23793	17.567	24.2405	12.6343	22.4024	11.4013
GOLGA6C	3.92623	1.04875	0.712347	1.47224	0.140956	0.176907	golgin A6 family member C	Hs.540230	653641	2.53532	5.31713	3.24136	3.28459	0	4.32003	1.83065	2.92783	6.52628	6.80306	2.03658	8.29188
HBQ1	12.7066	1.04806	0.38699	2.70825	0.00676401	0.0102278	hemoglobin subunit theta 1	Hs.247921	3049	8.19358	17.2196	8.64361	7.66403	3.30828	10.3681	10.9839	19.5189	15.8495	12.6343	14.2561	23.8392
ALS2CL	640.876	-3.06123	0.122246	-25.0416	2.15789e-138	6.21425e-137	ALS2 C-terminal like	Hs.517937	259173	1144.42	137.329	1189.58	968.953	1364.12	1141.35	1058.12	129.8	101.623	146.752	138.488	169.984
TBX3	1467.53	-3.04029	0.0763601	-39.8151	0	0	T-box 3	Hs.744016	6926	2616.81	318.256	2609.29	2488.62	2838.51	2622.26	2525.38	306.446	319.787	297.391	281.049	386.609
NECAB2	21.5672	1.04714	0.357088	2.93243	0.00336318	0.00524605	N-terminal EF-hand calcium binding protein 2	Hs.140950	54550	14.1399	28.9945	21.609	14.2332	15.4387	12.0961	7.3226	35.134	13.0526	34.0153	25.4573	37.3135
LINC01068	8.30339	1.04671	0.496673	2.10745	0.0350786	0.04867	long intergenic non-protein coding RNA 1068	Hs.434862	103724388	5.43404	11.1727	3.24136	4.37945	8.82209	4.32003	6.40728	6.8316	18.6465	8.74679	7.12804	14.5108
SNORA14A	2.76632	1.04624	0.817103	1.28043	0.200394	0.243085	small nucleolar RNA, H/ACA box 14A	Hs.689708	677801	1.81291	3.71973	0	1.09486	4.41104	1.72801	1.83065	2.92783	6.52628	1.94373	3.05488	4.14594
MIR631	7.2555	1.04481	0.497499	2.10012	0.0357184	0.049491	microRNA 631	NA	693216	4.8198	9.6912	6.48271	5.47431	7.71933	2.59202	1.83065	8.78349	9.32325	8.74679	9.16463	12.4378
KLRG2	112.885	1.04436	0.141045	7.40443	1.31716e-13	3.73791e-13	killer cell lectin like receptor G2	Hs.17572	346689	73.4352	152.336	56.1835	72.2609	71.6795	84.6726	82.3793	140.536	153.834	152.583	136.451	178.276
LRP4-AS1	18.4601	1.04395	0.371488	2.81019	0.0049513	0.00759785	LRP4 antisense RNA 1	Hs.675301	100507401	12.1434	24.7768	5.40226	17.5178	19.8497	6.04804	11.8992	26.3505	21.4435	18.4654	23.4207	34.204
NXN	1712	-3.03987	0.0781854	-38.8803	0	0	nucleoredoxin	Hs.527989	64359	3052.9	371.1	2838.35	3095.17	2781.16	3086.23	3463.59	407.944	371.998	391.662	358.439	325.456
UBL7	1421.31	1.04295	0.0571402	18.2525	1.97572e-74	2.31841e-73	ubiquitin like 7	Hs.334713	84993	928.745	1913.87	877.327	989.755	906.47	921.895	948.277	2087.54	1771.42	1925.27	1921.52	1863.6
PRDM16	185.324	1.04204	0.17984	5.79425	6.86287e-09	1.57374e-08	PR/SET domain 16	Hs.99500	63976	120.825	249.823	101.562	81.0198	119.098	132.193	170.251	274.24	229.352	198.261	232.171	315.092
TUBB1	30.535	1.04154	0.320027	3.25454	0.00113574	0.00185438	tubulin beta 1 class VI	Hs.303023	81027	20.0523	41.0178	19.4481	24.087	22.0552	17.2801	17.3912	69.292	50.3456	31.0997	32.5853	21.7662
ZNF833P	48.3967	1.04137	0.196666	5.2951	1.18952e-07	2.55496e-07	zinc finger protein 833, pseudogene	Hs.672384	401898	31.7511	65.0422	34.5745	29.5613	38.5966	27.6482	28.3751	72.2198	50.3456	68.0306	65.1707	69.4445
SARS2	1007.37	1.04076	0.0580811	17.919	8.37904e-72	9.38058e-71	seryl-tRNA synthetase 2, mitochondrial	Hs.709416	54938	658.834	1355.91	638.547	713.85	617.546	651.461	672.764	1349.73	1293.13	1318.82	1352.29	1465.59
LOC401010	63.2033	1.03987	0.191983	5.41649	6.07808e-08	1.32565e-07	NA	NA	NA	41.3107	85.096	31.3331	44.8893	44.1104	43.2003	43.0203	95.6424	70.8567	94.271	63.1341	101.576
PCDHB13	60.2983	1.03961	0.182665	5.69134	1.26047e-08	2.84704e-08	protocadherin beta 13	Hs.283803	56123	39.5093	81.0872	48.6203	29.5613	43.0077	39.7443	36.613	90.7627	74.586	94.271	76.3719	69.4445
CD109	1386.32	-3.03702	0.109265	-27.7949	4.99348e-170	2.16038e-168	CD109 molecule	Hs.399891	135228	2471.46	301.185	3044.71	2439.35	2507.68	2151.38	2214.17	260.577	290.885	301.278	279.012	374.171
CST7	621.387	-3.03681	0.44971	-6.75282	1.44994e-11	3.78308e-11	cystatin F	Hs.143212	8530	1107.71	135.06	957.28	970.048	1074.09	1173.32	1363.84	85.883	75.5183	89.4116	84.5182	339.967
C19orf18	4.22752	1.03886	0.673858	1.54166	0.123156	0.156218	chromosome 19 open reading frame 18	Hs.134209	147685	2.75011	5.70493	5.40226	1.09486	1.10276	4.32003	1.83065	9.75943	5.59395	2.9156	6.10975	4.14594
SATL1	1.95976	1.0387	1.06802	0.972553	0.330776	0.381666	spermidine/spermine N1-acetyl transferase like 1	Hs.640783	340562	1.31857	2.60094	0	3.28459	3.30828	0	0	2.92783	0.932325	1.94373	3.05488	4.14594
SUV420H2	444.751	1.03866	0.0724415	14.3379	1.26815e-46	8.97297e-46	NA	NA	NA	291.511	597.99	309.009	310.941	282.307	282.53	272.767	594.35	558.463	631.713	580.426	625.001
LIN9	697.195	1.03791	0.0683415	15.1871	4.30851e-52	3.4138e-51	lin-9 DREAM MuvB core complex component	Hs.120817	286826	456.639	937.751	447.307	453.273	458.749	472.611	451.256	929.098	1041.41	883.426	856.384	978.442
DOCK9	7890.74	-3.02867	0.054206	-55.8733	0	0	dedicator of cytokinesis 9	Hs.596105	23348	14059	1722.48	14371.1	14221.2	14292.9	12506.5	14903.3	1824.04	1725.73	1743.53	1666.94	1652.16
CITED1	67.8377	1.03717	0.171395	6.05137	1.43623e-09	3.40826e-09	Cbp/p300 interacting transactivator with Glu/Asp rich carboxy-terminal domain 1	Hs.40403	4435	44.2341	91.4413	46.4594	30.6561	40.8022	49.2484	54.0042	86.859	87.6386	104.961	87.5731	90.1742
STARD9	474.651	1.03694	0.102399	10.1264	4.21755e-24	1.71302e-23	StAR related lipid transfer domain containing 9	Hs.122061	57519	311.312	637.991	323.055	309.846	326.417	300.674	296.566	715.366	641.44	732.787	601.811	498.55
HOXA3	356.279	1.03587	0.111428	9.29628	1.45452e-20	5.27587e-20	homeobox A3	Hs.659337	3200	233.508	479.05	259.308	222.257	207.319	201.313	277.344	442.102	409.291	517.032	540.713	486.112
ZNF562	1113.01	1.03515	0.0613555	16.8714	7.30627e-64	7.15822e-63	zinc finger protein 562	Hs.371107	54811	729.941	1496.08	799.534	671.15	719	707.621	752.398	1372.18	1474.01	1539.43	1516.24	1578.57
ZNF337-AS1	282.207	1.03505	0.112749	9.18013	4.30556e-20	1.53881e-19	ZNF337 antisense RNA 1	Hs.633621	102724826	184.907	379.508	189.079	163.134	173.133	183.169	216.017	416.728	358.013	417.902	401.207	303.69
PANO1	14.955	1.03487	0.347735	2.97602	0.00292013	0.00459367	proapoptotic nucleolar protein 1	Hs.99486	101927423	9.81321	20.0968	8.64361	14.2332	6.61657	9.50407	10.0686	27.3264	17.7142	17.4936	22.4024	15.5473
USE1	523.981	1.03447	0.0797769	12.967	1.88262e-38	1.10915e-37	unconventional SNARE in the ER 1	Hs.16187	55850	343.067	704.895	334.94	326.269	293.334	367.203	393.59	708.535	706.702	693.912	666.981	748.343
GRIK1-AS2	3.51009	1.03431	0.820147	1.26113	0.207263	0.250646	GRIK1 antisense RNA 2	Hs.659368	100379661	2.3602	4.65998	3.24136	3.28459	4.41104	0.864006	0	8.78349	5.59395	5.83119	1.01829	2.07297
ABCA6	0.860551	1.03401	1.38646	0.745794	0.455792	0.507633	ATP binding cassette subfamily A member 6	Hs.709514	23460	0.538932	1.18217	0	0	0	0.864006	1.83065	1.95189	0.932325	0.971865	1.01829	1.03649
MIR551A	0.389974	1.03381	2.77855	0.37207	0.70984	NA	microRNA 551a	NA	693135	0.220552	0.559395	0	0	1.10276	0	0	0	2.79698	0	0	0
ACRV1	0.37123	1.03337	2.81978	0.366472	0.714013	NA	acrosomal vesicle protein 1	Hs.169222	56	0.183065	0.559395	0	0	0	0	0.915326	0	2.79698	0	0	0
LOC101930010	6.80039	1.03325	0.518575	1.99247	0.0463192	0.0631771	uncharacterized LOC101930010	Hs.650232	101930010	4.49483	9.10595	8.64361	5.47431	2.20552	4.32003	1.83065	8.78349	6.52628	10.6905	9.16463	10.3649
PCBP2-OT1	1.14888	1.03293	1.37903	0.749022	0.453844	0.505737	PCBP2 overlapping transcript 1	NA	102157401	0.734494	1.56326	1.08045	0	0	2.59202	0	3.90377	0.932325	1.94373	0	1.03649
PITRM1-AS1	5.35771	1.03251	0.568406	1.81649	0.0692946	0.0920069	PITRM1 antisense RNA 1	Hs.665365	100507034	3.47365	7.24177	2.1609	2.18972	3.30828	6.04804	3.6613	8.78349	10.2556	4.85933	7.12804	5.18243
ACOT13	959.349	1.03232	0.0737837	13.9911	1.76553e-44	1.18925e-43	acyl-CoA thioesterase 13	Hs.731605	55856	630.363	1288.34	572.639	707.281	647.321	618.628	605.946	1294.1	1420.86	1173.04	1347.2	1206.47
CRIP1	1107.72	-3.0239	0.112945	-26.7732	6.62793e-158	2.50468e-156	cysteine rich protein 1	Hs.70327	1396	1972.95	242.484	2295.96	2364.9	1748.98	1687.4	1767.49	272.288	241.472	221.585	215.878	261.194
KLHL41	7.69849	1.03151	0.491744	2.09766	0.035935	0.0497687	kelch like family member 41	Hs.50550	10324	4.97315	10.4238	3.24136	5.47431	1.10276	8.64006	6.40728	11.7113	11.1879	10.6905	7.12804	11.4013
SFXN4	827.53	1.03021	0.0661478	15.5744	1.08598e-54	9.12393e-54	sideroflexin 4	Hs.655168	119559	543.716	1111.34	475.399	559.474	557.997	541.732	583.978	1016.93	1119.72	1112.79	1156.78	1150.5
LOC101409256	14.5746	1.02989	0.37971	2.7123	0.00668181	0.0101117	cell division cycle 42 pseudogene	NA	101409256	9.68546	19.4637	11.885	9.85376	14.3359	7.77606	4.57663	14.6392	18.6465	29.156	20.3658	14.5108
ELFN1-AS1	300.048	1.02973	0.0961389	10.7109	9.05011e-27	3.96751e-26	ELFN1 antisense RNA 1	Hs.633957	101927125	197.323	402.773	190.16	222.257	189.675	214.274	170.251	446.006	380.389	373.196	428.701	385.573
ABCB10	1153.97	1.02963	0.0746863	13.7861	3.09128e-43	2.0198e-42	ATP binding cassette subfamily B member 10	Hs.17614	23456	759.148	1548.79	875.166	742.316	755.391	762.918	659.95	1402.43	1498.25	1627.87	1610.94	1604.48
PDLIM1	859.177	-3.01072	0.0951991	-31.6255	1.64556e-219	1.16747e-217	PDZ and LIM domain 1	Hs.368525	9124	1528.75	189.601	1502.91	1812	1409.33	1315.88	1603.65	194.213	188.33	193.401	176.165	195.896
BCAR3	1274.82	-3.00986	0.0872148	-34.5109	5.50977e-261	5.51483e-259	BCAR3 adaptor protein, NSP family member	Hs.36958	8412	2267.86	281.778	2360.79	2493	2143.77	2013.13	2328.59	258.625	270.374	242.966	318.725	318.201
TYRO3P	0.88276	1.02831	1.45768	0.705443	0.480535	0.531967	TYRO3P protein tyrosine kinase pseudogene	Hs.684881	7302	0.566155	1.19936	0	0	1.10276	1.72801	0	1.95189	0	0.971865	2.03658	1.03649
MDFI	590.868	1.02829	0.0863683	11.9059	1.10305e-32	5.68788e-32	MyoD family inhibitor	Hs.520119	4188	388.641	793.096	407.33	377.727	358.397	358.563	441.187	784.658	817.649	724.04	729.097	910.034
GPX8	691.183	-2.97462	0.134514	-22.1139	2.32208e-108	4.50712e-107	glutathione peroxidase 8 (putative)	Hs.289044	493869	1226.16	156.207	1160.41	1301.79	996.896	1173.32	1498.39	172.742	129.593	138.005	133.396	207.297
MIR6845	2.49834	1.02791	0.861031	1.19382	0.23255	0.278317	microRNA 6845	NA	102466748	1.67736	3.31932	2.1609	2.18972	2.20552	0	1.83065	0.975943	4.66163	5.83119	3.05488	2.07297
ETS1	1603.4	-2.96109	0.246378	-12.0185	2.84133e-33	1.4875e-32	ETS proto-oncogene 1, transcription factor	Hs.369438	2113	2841.92	364.874	1990.19	1953.23	3650.14	3527.74	3088.31	452.838	442.854	388.746	294.286	245.647
IL17RE	343.068	1.02757	0.095751	10.7317	7.22268e-27	3.17905e-26	interleukin 17 receptor E	Hs.390823	132014	226.155	459.98	259.308	223.352	230.477	196.129	221.509	485.044	406.494	494.68	491.835	421.85
MSH4	3.08512	1.02755	0.808541	1.27087	0.203774	0.246861	mutS homolog 4	Hs.216639	4438	2.05022	4.12002	5.40226	0	2.20552	1.72801	0.915326	4.87972	5.59395	1.94373	6.10975	2.07297
IMP3	1019.56	1.02686	0.0672178	15.2767	1.0941e-52	8.77789e-52	IMP U3 small nucleolar ribonucleoprotein 3	Hs.513043	55272	671.343	1367.78	648.271	703.996	681.506	673.061	649.881	1256.04	1409.68	1265.37	1365.53	1542.29
SLC25A25-AS1	554.357	1.02643	0.102951	9.97005	2.06124e-23	8.18177e-23	SLC25A25 antisense RNA 1	Hs.693796	100289019	365.257	743.458	329.538	354.735	447.721	346.467	347.824	729.03	636.778	783.324	872.676	695.482
SAXO2	55.9983	1.02618	0.187527	5.47217	4.44557e-08	9.76845e-08	stabilizer of axonemal microtubules 2	Hs.459117	283726	36.8139	75.1828	33.494	38.3202	31.9801	35.4243	44.851	68.316	92.3002	63.1713	71.2804	80.8459
ATG4D	786.791	1.02609	0.0609952	16.8225	1.66919e-63	1.62847e-62	autophagy related 4D cysteine peptidase	Hs.512799	84971	518.243	1055.34	494.847	551.81	511.681	501.988	530.889	1084.27	1045.14	974.781	1042.73	1129.77
EML5	341.364	1.02608	0.099984	10.2624	1.04079e-24	4.3028e-24	EMAP like 5	Hs.325846	161436	225.135	457.593	219.332	200.36	282.307	217.73	205.948	450.886	463.366	488.848	480.634	404.229
LINC00174	321.089	1.02513	0.100129	10.2381	1.33771e-24	5.518e-24	long intergenic non-protein coding RNA 174	Hs.50755	285908	211.646	430.532	221.493	225.542	188.572	189.217	233.408	421.608	404.629	487.876	462.305	376.244
CTLA4	8.84095	1.02334	0.624582	1.63845	0.101328	0.130574	cytotoxic T-lymphocyte associated protein 4	Hs.247824	1493	5.79405	11.8878	1.08045	2.18972	8.82209	8.64006	8.23793	21.4708	10.2556	17.4936	8.14634	2.07297
PCDHGA6	32.1207	1.02331	0.234079	4.37164	1.23318e-05	2.34757e-05	protocadherin gamma subfamily A, 6	Hs.368160	56109	21.1905	43.0509	22.6895	24.087	17.6442	25.0562	16.4759	42.9415	48.4809	45.6777	34.6219	43.5324
TM4SF1	752.599	-2.95327	0.106	-27.8609	7.94753e-171	3.47906e-169	transmembrane 4 L six family member 1	Hs.351316	4071	1333.07	172.126	1291.14	1299.6	1629.88	1296.01	1148.73	161.031	165.022	166.189	207.732	160.655
ZNF271P	650.85	1.02301	0.0668789	15.2964	8.07735e-53	6.5058e-52	zinc finger protein 271, pseudogene	Hs.314246	10778	429.361	872.34	471.077	422.617	395.891	438.915	418.304	905.675	918.34	892.173	836.018	809.495
FAM151B	11.9566	1.02269	0.405577	2.52157	0.0116831	0.0172228	family with sequence similarity 151 member B	Hs.338182	167555	7.93285	15.9803	8.64361	10.9486	7.71933	7.77606	4.57663	18.5429	13.9849	13.6061	24.439	9.32837
HOXB3	4192.6	-2.92656	0.0957061	-30.5786	2.35571e-205	1.45888e-203	homeobox B3	Hs.654560	3213	7410.69	974.506	8567.98	8203.8	7398.42	6579.41	6303.85	1166.25	927.663	954.372	926.646	897.596
GRIK5	48.9459	1.02247	0.196073	5.21474	1.84077e-07	3.92149e-07	glutamate ionotropic receptor kainate type subunit 5	Hs.367799	2901	32.3558	65.5359	35.6549	27.3715	37.4939	31.9682	29.2904	82.9552	61.5335	66.0869	59.0609	58.0432
CCDC3	632.88	-2.91895	0.111055	-26.2838	2.93563e-152	1.03739e-150	coiled-coil domain containing 3	Hs.498720	83643	1117.94	147.817	875.166	1033.55	1227.37	1238.98	1214.64	157.127	161.292	135.089	143.579	141.999
DPY19L1P1	183.369	1.0218	0.121255	8.42685	3.55093e-17	1.14992e-16	DPY19L1 pseudogene 1	Hs.633705	100129460	121.166	245.571	113.447	156.565	104.762	116.641	114.416	257.649	234.946	269.207	252.536	213.516
SH3BP4	3132.68	-2.90021	0.0762082	-38.0564	0	0	SH3 domain binding protein 4	Hs.516777	23677	5525.54	739.814	6072.14	5948.38	5186.29	4917.06	5503.85	761.236	780.356	748.336	781.03	628.11
ZHX1	933.667	1.0207	0.0577337	17.6794	6.04579e-70	6.57369e-69	zinc fingers and homeoboxes 1	Hs.521800	11244	616.279	1251.05	648.271	603.269	576.744	600.484	652.627	1165.28	1253.04	1252.73	1319.71	1264.51
IRF2BP1	1278.65	1.02017	0.064922	15.7137	1.21842e-55	1.04355e-54	interferon regulatory factor 2 binding protein 1	Hs.515477	26145	844.393	1712.91	882.729	866.036	800.604	857.958	814.64	1626.9	1529.01	1790.18	1736.19	1882.26
HOXA6	185.847	1.02004	0.113779	8.96508	3.10042e-19	1.07712e-18	homeobox A6	Hs.679517	3203	123.183	248.511	133.976	134.668	129.023	101.089	117.162	280.096	260.119	236.163	245.408	220.771
KIAA1683	26.7773	1.01986	0.310233	3.28741	0.00101112	0.00165821	NA	NA	NA	17.7262	35.8283	15.1263	12.0435	28.6718	18.1441	14.6452	51.725	27.9698	36.9309	39.7134	22.8027
CLPB	1149.45	1.01951	0.084402	12.0792	1.36096e-33	7.17976e-33	ClpB homolog, mitochondrial AAA ATPase chaperonin	Hs.523877	81570	758.824	1540.08	726.064	687.573	724.514	768.102	887.866	1355.59	1513.16	1451	1702.58	1678.07
C1orf228	22.5238	1.01925	0.275189	3.70383	0.000212367	0.000369795	NA	NA	NA	14.9428	30.1047	21.609	14.2332	12.1304	12.0961	14.6452	27.3264	33.5637	31.0997	30.5488	27.9851
NDRG1	1338.39	-2.89826	0.0945135	-30.665	1.66538e-206	1.0489e-204	N-myc downstream regulated 1	Hs.372914	10397	2360.48	316.298	2450.46	2325.49	2447.03	2203.22	2376.19	405.992	330.975	299.335	290.213	254.975
TARSL2	516.378	1.01893	0.09453	10.7789	4.33219e-27	1.92234e-26	threonyl-tRNA synthetase like 2	Hs.657163	123283	341.439	691.318	385.721	333.933	330.828	347.331	309.38	799.298	752.386	600.613	674.109	630.183
SPP1	1.61447	1.01875	1.2961	0.786009	0.431862	0.484126	secreted phosphoprotein 1	Hs.313	6696	1.09644	2.1325	0	4.37945	1.10276	0	0	2.92783	4.66163	0	2.03658	1.03649
SCAND2P	194.631	1.01846	0.113228	8.99483	2.3659e-19	8.25034e-19	SCAN domain containing 2 pseudogene	Hs.658114	54581	128.486	260.777	110.206	137.953	120.201	132.193	141.875	296.687	238.675	282.813	254.573	231.136
CA14	3.96084	1.0183	0.649785	1.56713	0.117084	0.149076	carbonic anhydrase 14	Hs.528988	23632	2.63951	5.28218	3.24136	4.37945	1.10276	1.72801	2.74598	5.85566	7.4586	4.85933	3.05488	5.18243
TPRG1L	1476.76	1.01817	0.0500933	20.3255	7.65445e-92	1.16945e-90	tumor protein p63 regulated 1 like	Hs.20529	127262	976.521	1977	981.05	940.486	1025.57	946.951	988.552	1939.2	2100.53	1864.04	2026.4	1954.81
C9orf66	24.4892	1.01785	0.310331	3.27988	0.0010385	0.0017013	NA	NA	NA	16.3075	32.6709	15.1263	22.9921	17.6442	12.9601	12.8146	38.0618	46.6163	23.3248	34.6219	20.7297
TIMP2	7774.19	-2.89249	0.0540428	-53.5221	0	0	TIMP metallopeptidase inhibitor 2	Hs.633514	7077	13702.9	1845.51	14779.5	14416	13256.3	12675	13387.6	1788.9	1768.62	1874.73	1815.61	1979.69
ADAM8	124.44	1.01681	0.157243	6.4665	1.003e-10	2.52309e-10	ADAM metallopeptidase domain 8	Hs.501574	101	82.4869	166.393	110.206	70.0712	90.4264	79.4886	62.2421	170.79	134.255	183.683	164.963	178.276
KIAA1217	1106.12	-2.88314	0.106228	-27.1411	3.22935e-162	1.27501e-160	KIAA1217	Hs.445885	56243	1948.19	264.047	1908.08	1578.79	2357.7	2114.22	1782.14	275.216	243.337	297.391	258.646	245.647
ADAMTS8	587.789	-2.88118	0.104865	-27.475	3.49195e-166	1.42424e-164	ADAM metallopeptidase with thrombospondin type 1 motif 8	Hs.271605	11095	1035.29	140.29	1055.6	1112.38	995.793	1003.98	1008.69	169.814	140.781	144.808	151.725	94.3202
KLHL25	559.523	1.01591	0.100574	10.1011	5.46147e-24	2.21049e-23	kelch like family member 25	Hs.498371	64410	369.989	749.057	306.848	330.648	409.124	421.635	381.691	836.383	784.085	780.408	691.42	652.986
PHEX	5.41186	1.01589	0.560323	1.81305	0.0698243	0.0926438	phosphate regulating endopeptidase homolog X-linked	Hs.495834	5251	3.5763	7.24742	5.40226	2.18972	2.20552	2.59202	5.49195	6.8316	10.2556	6.80306	5.09146	7.2554
UBASH3B	575.367	-2.87948	0.104056	-27.6724	1.49969e-168	6.42818e-167	ubiquitin associated and SH3 domain containing B	Hs.444075	84959	1013.08	137.652	1086.93	952.53	899.853	943.495	1182.6	136.632	138.916	153.555	114.049	145.108
MORC2-AS1	2.94384	1.01502	0.820817	1.2366	0.216234	0.260576	MORC2 antisense RNA 1	Hs.592202	150291	1.91208	3.9756	2.1609	1.09486	0	1.72801	4.57663	0.975943	2.79698	5.83119	5.09146	5.18243
HES1	918.195	-2.8614	0.292954	-9.7674	1.5539e-22	5.99823e-22	hes family bHLH transcription factor 1	Hs.250666	3280	1614.25	222.138	1871.34	1334.64	2011.44	1574.22	1279.63	198.117	116.541	376.112	224.024	195.896
BMP6	106.208	1.01444	0.174326	5.8192	5.91296e-09	1.3608e-08	bone morphogenetic protein 6	Hs.285671	654	70.192	142.225	77.7925	55.838	57.3436	80.3526	79.6333	131.752	194.856	137.033	129.323	118.159
FLJ33360	2.33013	1.01439	0.958097	1.05876	0.289711	0.339122	NA	NA	NA	1.51674	3.14352	2.1609	0	1.10276	4.32003	0	0.975943	4.66163	2.9156	5.09146	2.07297
SNORA41	24.2847	1.01434	0.284422	3.56633	0.000362017	0.000617546	small nucleolar RNA, H/ACA box 41	Hs.742407	619569	16.0929	32.4766	17.2872	14.2332	18.7469	15.5521	14.6452	34.158	27.9698	29.156	23.4207	47.6783
RFX8	23.9026	1.01411	0.295783	3.42856	0.000606794	0.00101601	RFX family member 8, lacking RFX DNA binding domain	Hs.662488	731220	15.7901	32.0151	19.4481	13.1383	14.3359	15.5521	16.4759	23.4226	27.0374	24.2966	39.7134	45.6054
KIAA1468	727.95	1.01369	0.0633081	16.012	1.05349e-57	9.26723e-57	NA	NA	NA	482.752	973.147	511.054	465.316	521.606	470.019	445.764	1032.55	937.919	1002.97	945.993	946.311
MAFTRR	2.06659	1.01169	0.948635	1.06647	0.286209	0.335672	MAF transcriptional regulator RNA	Hs.657587	102467146	1.34459	2.7886	0	1.09486	1.10276	0.864006	3.6613	1.95189	1.86465	1.94373	6.10975	2.07297
TMEM161A	1099.41	1.01132	0.0516004	19.599	1.57731e-85	2.20931e-84	transmembrane protein 161A	Hs.631629	54929	728.671	1470.14	705.535	672.245	769.727	751.685	744.16	1433.66	1449.77	1474.32	1530.49	1462.48
UBE3D	357.283	1.01122	0.0856933	11.8004	3.8825e-32	1.97181e-31	ubiquitin protein ligase E3D	Hs.148609	90025	236.465	478.101	200.964	231.016	237.094	266.114	247.138	445.03	504.388	456.777	483.689	500.622
PALM2	295.31	1.01075	0.129439	7.80873	5.77673e-15	1.72612e-14	paralemmin 2	Hs.591908	114299	195.549	395.072	178.275	142.332	210.627	218.594	227.916	315.23	406.494	442.199	413.427	398.01
LINC01012	80.2131	1.01066	0.159661	6.33007	2.45056e-10	6.04382e-10	long intergenic non-protein coding RNA 1012	Hs.635987	100507173	52.9702	107.456	44.2985	41.6047	54.0353	54.4324	70.4801	98.5703	109.082	109.821	112.012	107.794
TLL2	111.548	1.0103	0.294873	3.42622	0.000612035	0.00102441	tolloid like 2	Hs.154296	7093	73.855	149.241	42.1376	33.9407	98.1457	121.825	73.226	181.525	154.766	169.105	154.78	86.0283
ALKBH2	487.983	1.00974	0.0710847	14.2047	8.56211e-46	5.96256e-45	alkB homolog 2, alpha-ketoglutarate dependent dioxygenase	Hs.374458	121642	323.333	652.632	277.676	316.415	334.137	352.515	335.925	660.714	651.695	631.713	660.871	658.168
PABPC3	662.308	1.00964	0.0905245	11.1532	6.90858e-29	3.21503e-28	poly(A) binding protein cytoplasmic 3	Hs.458280	5042	439.094	885.522	457.031	421.522	381.555	463.971	471.393	835.408	797.138	840.664	893.042	1061.36
PALM	719.606	-2.85272	0.12691	-22.4784	6.75585e-112	1.38077e-110	paralemmin	Hs.631841	5064	1264.26	174.951	1246.84	1367.48	1140.25	1307.24	1259.49	251.793	164.089	143.836	177.183	137.853
SLC35G2	712.374	-2.83051	0.0854912	-33.1088	2.22048e-240	1.82741e-238	solute carrier family 35 member G2	Hs.477692	80723	1249.07	175.681	1176.61	1417.85	1188.78	1173.32	1288.78	154.199	169.683	185.626	179.219	189.677
MBD1	1424.52	1.00893	0.0438792	22.9932	5.4459e-117	1.22084e-115	methyl-CpG binding domain protein 1	Hs.405610	4152	946.41	1902.63	964.843	942.676	988.074	919.303	917.156	1916.75	1861.85	1964.14	1873.66	1896.77
THEM4	747.254	1.00848	0.0668607	15.0833	2.08625e-51	1.63484e-50	thioesterase superfamily member 4	Hs.164070	117145	495.683	998.825	491.606	483.929	453.235	527.908	521.736	981.799	1060.05	980.612	913.408	1058.25
C6orf163	11.2186	1.00847	0.391705	2.57455	0.0100369	0.0149101	chromosome 6 open reading frame 163	Hs.646309	206412	7.48715	14.95	7.56316	5.47431	11.0276	6.04804	7.3226	11.7113	14.9172	20.4092	15.2744	12.4378
DEGS2	12.7972	1.00784	0.404335	2.49259	0.0126814	0.0186159	delta 4-desaturase, sphingolipid 2	Hs.159643	123099	8.53175	17.0627	8.64361	14.2332	6.61657	9.50407	3.6613	21.4708	11.1879	14.578	15.2744	22.8027
MYOF	3733.33	-2.82564	0.110529	-25.5647	3.76527e-144	1.18979e-142	myoferlin	Hs.602086	26509	6543.31	923.348	6535.65	6618.44	6346.39	5830.31	7385.76	885.181	755.183	844.551	882.859	1248.96
CROCC	874.649	1.00759	0.0675256	14.9216	2.38378e-50	1.82173e-49	ciliary rootlet coiled-coil, rootletin	Hs.309403	9696	580.937	1168.36	591.007	587.941	571.23	611.716	542.788	1185.77	1020.9	1241.07	1230.1	1163.97
XKR9	24.5679	1.00723	0.261491	3.85186	0.000117222	0.000208352	XK related 9	Hs.458938	389668	16.2774	32.8584	18.3677	16.4229	12.1304	20.7362	13.7299	30.2542	36.3607	34.0153	33.6036	30.0581
KLHL30	35.5206	1.0072	0.228108	4.41543	1.00809e-05	1.93279e-05	kelch like family member 30	Hs.591595	377007	23.7103	47.3309	24.8504	26.2767	27.569	22.4642	17.3912	49.7731	52.2102	34.9872	47.8597	51.8243
MYL9	667.345	-2.81403	0.207036	-13.5919	4.47095e-42	2.85085e-41	myosin light chain 9	Hs.504687	10398	1168.45	166.244	1274.93	1418.94	1058.65	1001.38	1088.32	172.742	143.578	122.455	137.469	254.975
UXT-AS1	24.5803	1.0064	0.321209	3.13317	0.00172929	0.00277625	UXT antisense RNA 1	Hs.546106	100133957	16.3785	32.7821	7.56316	20.8024	22.0552	9.50407	21.9678	22.4467	35.4284	31.0997	40.7317	34.204
C1GALT1C1L	252.328	1.00529	0.0917704	10.9544	6.33026e-28	2.87157e-27	C1GALT1 specific chaperone 1 like	NA	728819	167.639	337.017	169.631	183.937	136.742	168.481	179.404	343.532	342.163	331.406	320.762	347.223
SLC35F1	2.32823	1.00512	0.907025	1.10815	0.267796	0.31643	solute carrier family 35 member F1	Hs.654841	222553	1.52254	3.13393	3.24136	0	0	3.45603	0.915326	3.90377	2.79698	4.85933	2.03658	2.07297
LPA	1.44715	1.00458	1.11093	0.904271	0.365852	0.417739	lipoprotein(a)	Hs.520120	4018	0.942549	1.95176	0	0	1.10276	0.864006	2.74598	1.95189	1.86465	3.88746	1.01829	1.03649
LINC00304	1.79476	1.00451	1.06	0.94765	0.343308	0.394748	long intergenic non-protein coding RNA 304	Hs.739138	283860	1.1827	2.40682	1.08045	2.18972	0	1.72801	0.915326	4.87972	0	0.971865	2.03658	4.14594
CEBPA-AS1	39.959	1.0043	0.208857	4.80853	1.52042e-06	3.07186e-06	NA	NA	NA	26.6925	53.2254	25.9308	29.5613	29.7745	20.7362	27.4598	45.8693	58.7365	51.5089	49.8963	60.1162
GUSBP2	40.9526	1.00392	0.232059	4.32614	1.51748e-05	2.874e-05	GUSB pseudogene 2	Hs.675815	387036	27.218	54.6871	21.609	28.4664	25.3635	26.7842	33.867	50.7491	62.4658	69.9743	53.9695	36.277
LOC101928794	22.7439	1.00343	0.329336	3.04683	0.0023127	0.00366897	NA	NA	NA	15.1325	30.3552	15.1263	10.9486	16.5414	13.8241	19.2218	43.9175	41.0223	16.5217	26.4756	23.8392
MYRFL	30.5563	1.00267	0.257344	3.89623	9.76996e-05	0.00017459	myelin regulatory factor like	Hs.253773	196446	20.399	40.7137	23.7699	27.3715	16.5414	23.3282	10.9839	40.9896	34.496	40.8184	46.8414	40.4229
MIR4449	2.0712	1.00261	0.936653	1.07041	0.284434	0.333895	microRNA 4449	NA	100616436	1.36	2.78239	3.24136	0	0	1.72801	1.83065	2.92783	0.932325	3.88746	3.05488	3.10946
MMACHC	491.604	1.00252	0.0776517	12.9105	3.92997e-38	2.30071e-37	metabolism of cobalamin associated C	Hs.13024	25974	326.844	656.364	315.492	295.613	331.931	352.515	338.67	600.205	631.184	635.6	694.475	720.357
TBC1D24	853.183	1.00242	0.0702131	14.2768	3.05232e-46	2.14741e-45	TBC1 domain family member 24	Hs.353087	57465	568.12	1138.25	612.616	504.731	570.127	527.044	626.083	1108.67	1119.72	1212.89	1175.11	1074.84
HOXB4	1015.2	-2.81393	0.133309	-21.1084	6.66095e-99	1.1223e-97	homeobox B4	Hs.664706	3214	1777.6	252.797	1897.27	2326.58	1731.33	1385	1547.82	277.168	219.096	241.023	223.006	303.69
PPME1	8204.73	-2.81335	0.164516	-17.1008	1.46486e-65	1.48874e-64	protein phosphatase methylesterase 1	Hs.503251	51400	14365.7	2043.71	15022.6	19630.9	11322	10543.5	15309.7	1958.72	2087.48	2008.85	2034.55	2128.94
SCARA3	856.886	-2.79217	0.0859448	-32.488	1.57681e-231	1.21658e-229	scavenger receptor class A member 3	Hs.128856	51435	1497.87	215.9	1514.79	1728.79	1449.03	1348.71	1448.05	219.587	239.608	221.585	192.457	206.261
MIR100HG	21.216	0.99941	0.301918	3.3102	0.000932291	0.00153546	mir-100-let-7a-2-mir-125b-1 cluster host gene	Hs.44098	399959	14.2178	28.2142	12.9654	17.5178	15.4387	7.77606	17.3912	19.5189	28.9021	33.0434	28.5122	31.0946
DPYSL5	896.597	0.998992	0.0902138	11.0736	1.68477e-28	7.75076e-28	dihydropyrimidinase like 5	Hs.299315	56896	598.302	1194.89	637.467	639.399	562.408	572.836	579.401	1420.97	1304.32	1117.65	1074.3	1057.22
KCNIP2-AS1	10.2377	0.998928	0.423342	2.35962	0.0182935	0.0263059	KCNIP2 antisense RNA 1	Hs.568881	100289509	6.83129	13.6442	8.64361	5.47431	6.61657	5.18404	8.23793	7.80755	16.7819	9.71865	16.2927	17.6203
C1orf53	50.0872	0.998917	0.209948	4.75791	1.95604e-06	3.92544e-06	chromosome 1 open reading frame 53	Hs.61329	388722	33.5988	66.5756	37.8158	40.5099	36.3911	27.6482	25.6291	65.3882	80.18	47.6214	71.2804	68.408
ZKSCAN3	246.807	0.99819	0.0978253	10.2038	1.90667e-24	7.81794e-24	zinc finger with KRAB and SCAN domains 3	Hs.380930	80317	164.674	328.939	152.344	166.419	165.414	160.705	178.488	300.591	375.727	347.928	312.616	307.836
MSTO2P	146.9	0.997979	0.116603	8.55879	1.14057e-17	3.76067e-17	misato family member 2, pseudogene	Hs.656361	100129405	98.1549	195.645	112.367	107.296	82.7071	95.0407	93.3632	214.708	201.382	193.401	188.384	180.348
EPN2-IT1	0.859512	0.99777	1.5914	0.626976	0.530675	0.581072	EPN2 intronic transcript 1	Hs.733657	100874309	0.566155	1.15287	0	0	1.10276	1.72801	0	2.92783	1.86465	0.971865	0	0
SMG1P7	140.638	0.997345	0.14018	7.11475	1.1212e-12	3.06032e-12	SMG1 pseudogene 7	Hs.655258	100506060	94.1075	187.168	79.9534	108.391	114.687	92.4487	75.0567	177.622	176.209	219.642	196.53	165.838
GDPD3	56.9646	0.997093	0.184992	5.38992	7.04883e-08	1.53286e-07	glycerophosphodiester phosphodiesterase domain containing 3	Hs.289015	79153	38.0642	75.865	37.8158	44.8893	36.3911	33.6962	37.5284	81.0033	58.7365	69.0024	82.4816	88.1013
KRT80	3950.37	-2.77611	0.159394	-17.4166	6.17158e-68	6.52651e-67	keratin 80	Hs.140978	144501	6894.12	1006.61	7423.78	7844.68	6354.11	5970.28	6877.76	825.648	867.062	900.919	1070.22	1369.2
CST1	4281.21	-2.77076	0.538053	-5.1496	2.6104e-07	5.51161e-07	cystatin SN	Hs.123114	1469	7468.18	1094.25	6584.27	6612.97	9612.77	7410.58	7120.32	2528.67	1329.5	788.183	588.573	236.319
ZNF561	1138.18	0.995847	0.0548603	18.1524	1.22852e-73	1.42089e-72	zinc finger protein 561	Hs.720081	93134	759.812	1516.55	813.58	713.85	707.973	796.614	767.043	1530.28	1547.66	1544.29	1431.72	1528.82
ARHGEF3	582.364	-2.75027	0.108623	-25.3194	1.95561e-141	5.84066e-140	Rho guanine nucleotide exchange factor 3	Hs.476402	50650	1014	150.731	972.407	917.494	1047.62	1021.26	1111.21	110.282	178.074	151.611	136.451	177.239
GCFC2	825.332	0.99519	0.0561231	17.7323	2.36321e-70	2.58626e-69	GC-rich sequence DNA-binding factor 2	Hs.303808	6936	551.365	1099.3	581.283	532.103	545.867	568.516	529.058	1053.04	1123.45	1054.47	1115.03	1150.5
MANEA	858.105	0.994686	0.0658376	15.1082	1.43042e-51	1.12519e-50	mannosidase endo-alpha	Hs.734632	79694	573.676	1142.53	599.651	516.775	629.677	584.068	538.211	1121.36	1129.98	1222.61	1164.93	1073.8
RAB6B	735.139	-2.74422	0.0735009	-37.3358	4.3084e-305	5.78106e-303	RAB6B, member RAS oncogene family	Hs.715344	51560	1279.57	190.707	1323.55	1355.44	1239.5	1221.7	1257.66	176.646	219.096	180.767	188.384	188.64
FGD5P1	0.856842	0.993847	1.63165	0.609104	0.542456	0.592749	FYVE, RhoGEF and PH domain containing 5 pseudogene 1	Hs.637770	100132526	0.566155	1.14753	0	0	1.10276	1.72801	0	0	3.7293	0.971865	0	1.03649
TMEFF1	2.0923	0.993583	0.917541	1.08288	0.278863	0.328084	transmembrane protein with EGF like and two follistatin like domains 1	Hs.598100	8577	1.39011	2.7945	2.1609	1.09486	1.10276	2.59202	0	1.95189	0.932325	3.88746	3.05488	4.14594
ARHGDIG	29.3891	0.991468	0.258677	3.83284	0.000126675	0.000224699	Rho GDP dissociation inhibitor gamma	Hs.647388	398	19.6901	39.088	19.4481	22.9921	18.7469	19.8721	17.3912	53.6769	27.0374	41.7902	36.6585	36.277
MSRB3	895.788	-2.74034	0.071032	-38.579	0	0	methionine sulfoxide reductase B3	Hs.339024	253827	1558.5	233.072	1546.13	1530.62	1680.61	1495.59	1539.58	253.745	218.164	244.91	246.427	202.115
ANKHD1-EIF4EBP3	2.96906	0.991094	0.888504	1.11546	0.264652	0.313135	ANKHD1-EIF4EBP3 readthrough	Hs.594084	404734	1.9794	3.95873	0	5.47431	0	2.59202	1.83065	3.90377	0.932325	7.77492	4.07317	3.10946
GTPBP3	1032.03	0.99109	0.0641921	15.4394	8.88834e-54	7.32793e-53	GTP binding protein 3, mitochondrial	Hs.334885	84705	690.908	1373.15	681.765	698.522	707.973	652.325	713.954	1248.23	1277.29	1435.45	1418.48	1486.32
C1orf162	11.0083	0.990917	0.417929	2.37102	0.0177392	0.0255544	chromosome 1 open reading frame 162	Hs.288010	128346	7.33071	14.686	5.40226	6.56917	8.82209	10.3681	5.49195	13.6632	10.2556	12.6343	24.439	12.4378
SLAIN1	356.757	0.990393	0.0776534	12.754	2.9606e-37	1.69673e-36	SLAIN motif family member 1	Hs.349955	122060	238.573	474.941	232.297	217.878	245.916	266.114	230.662	446.982	492.268	481.073	476.561	477.82
LOC100131289	166.795	0.98989	0.131559	7.52433	5.29904e-14	1.53005e-13	uncharacterized LOC100131289	Hs.200573	100131289	111.993	221.596	130.735	112.771	117.995	110.593	87.8713	243.986	232.149	223.529	235.225	173.093
TMEM200A	87.3981	0.98942	0.286112	3.45815	0.00054389	0.000915148	transmembrane protein 200A	Hs.591341	114801	58.5724	116.224	63.7467	58.0277	51.8298	72.5765	46.6816	152.247	199.518	80.6648	89.6097	59.0797
ZNF573	144.179	0.989276	0.122436	8.07997	6.47811e-16	2.00728e-15	zinc finger protein 573	Hs.531262	126231	96.5907	191.767	110.206	84.3044	93.7347	96.7687	97.9398	217.635	179.006	208.951	185.329	167.911
OCLM	17.192	0.989031	0.344091	2.87432	0.00404892	0.00626715	oculomedin	Hs.679230	10896	11.4629	22.9211	14.0459	6.56917	11.0276	14.6881	10.9839	26.3505	13.9849	29.156	27.4939	17.6203
LOC100507577	136.98	0.988901	0.139929	7.06714	1.58156e-12	4.28843e-12	NA	NA	NA	91.8309	182.129	100.482	95.253	83.8098	88.9926	90.6172	223.491	160.36	174.936	204.677	147.181
DOPEY1	1056.9	0.988729	0.0733461	13.4803	2.04222e-41	1.2845e-40	NA	NA	NA	708.503	1405.3	790.891	662.391	704.664	683.429	701.139	1424.88	1366.79	1565.68	1439.86	1229.27
CROCCP2	681.36	0.988641	0.0645447	15.3171	5.87492e-53	4.74633e-52	CROCC pseudogene 2	Hs.631865	84809	456.851	905.869	461.353	499.257	440.002	471.747	411.897	900.796	873.589	950.484	930.719	873.757
CAMKK1	426.755	0.988345	0.0806377	12.2566	1.54843e-34	8.369e-34	calcium/calmodulin dependent protein kinase kinase 1	Hs.8417	84254	286.304	567.206	307.929	313.13	267.971	266.978	275.513	516.274	576.177	535.498	605.884	602.198
LOC101929613	57.6789	0.987485	0.186837	5.28527	1.25521e-07	2.69388e-07	uncharacterized LOC101929613	Hs.741644	101929613	38.6595	76.6983	44.2985	38.3202	35.2884	40.6083	34.7824	81.0033	55.9395	88.4398	84.5182	73.5905
KCNK9	4.10535	0.987393	0.72042	1.37058	0.170506	0.210134	potassium two pore domain channel subfamily K member 9	Hs.493037	51305	2.73628	5.47443	2.1609	1.09486	3.30828	3.45603	3.6613	7.80755	4.66163	7.77492	7.12804	0
XKRX	41.8823	0.987229	0.236296	4.17794	2.94167e-05	5.45146e-05	XK related X-linked	Hs.364911	402415	28.1406	55.6239	31.3331	25.1818	31.9801	30.2402	21.9678	79.0514	57.8042	42.7621	56.0061	42.4959
TTC39C-AS1	1.49822	0.986974	1.22672	0.804564	0.421071	0.473418	TTC39C antisense RNA 1	Hs.569872	102724246	1.0041	1.99235	0	2.18972	1.10276	1.72801	0	0.975943	0.932325	1.94373	6.10975	0
PDSS1	316.891	0.986777	0.0809236	12.1939	3.34878e-34	1.79581e-33	decaprenyl diphosphate synthase subunit 1	Hs.558468	23590	212.334	421.448	195.562	213.498	213.936	227.234	211.44	389.401	440.99	421.79	408.335	446.725
ZNF607	1008.97	0.986758	0.0646832	15.2553	1.51907e-52	1.21559e-51	zinc finger protein 607	Hs.116622	84775	677.318	1340.62	610.455	718.229	766.419	632.453	659.034	1296.05	1339.75	1373.25	1321.74	1372.31
RBP5	18.5244	0.986632	0.336391	2.93299	0.00335716	0.00523843	retinol binding protein 5	Hs.246046	83758	12.5187	24.5301	15.1263	16.4229	12.1304	5.18404	13.7299	28.3024	15.8495	28.1841	26.4756	23.8392
LOC100507346	0.864105	0.986618	1.40278	0.703331	0.481849	0.533209	uncharacterized LOC100507346	Hs.661847	100507346	0.571957	1.15625	1.08045	0	0	0.864006	0.915326	0.975943	2.79698	0.971865	0	1.03649
SMG7-AS1	9.84583	0.985975	0.442605	2.22766	0.0259029	0.0366113	SMG7 antisense RNA 1	Hs.127384	284649	6.58733	13.1043	9.72407	4.37945	5.51381	6.91205	6.40728	6.8316	10.2556	16.5217	12.2195	19.6932
GATM	5.329	0.985855	0.57064	1.72763	0.0840546	0.110042	glycine amidinotransferase	Hs.75335	2628	3.55707	7.10093	4.32181	4.37945	1.10276	4.32003	3.6613	11.7113	4.66163	6.80306	6.10975	6.21891
PAK1	808.502	0.985704	0.0733851	13.4319	3.92971e-41	2.45253e-40	p21 (RAC1) activated kinase 1	Hs.435714	5058	541.866	1075.14	502.41	513.49	502.859	590.116	600.454	1166.25	1080.56	1070.02	1080.41	978.442
LOC101928979	40.6176	0.98561	0.222595	4.42782	9.51881e-06	1.82823e-05	NA	NA	NA	27.2473	53.988	28.0917	35.0356	20.9525	31.1042	21.0525	56.6047	47.5486	50.537	46.8414	68.408
GTF2IP20	379.655	0.985197	0.0849845	11.5927	4.48944e-31	2.21919e-30	general transcription factor IIi pseudogene 20	Hs.520589	441124	254.923	504.386	288.481	254.008	234.888	258.338	238.9	537.745	482.012	503.426	545.804	452.944
GEMIN8	631.618	0.984982	0.0657814	14.9736	1.09312e-50	8.43387e-50	gem nuclear organelle associated protein 8	Hs.592237	54960	424.046	839.189	455.951	451.083	368.322	415.587	429.288	820.768	875.453	823.17	839.073	837.48
HSD17B6	54.7932	0.984447	0.19835	4.96319	6.9345e-07	1.43023e-06	hydroxysteroid 17-beta dehydrogenase 6	Hs.524513	8630	36.7514	72.8351	28.0917	31.751	45.2132	31.1042	47.5969	67.3401	78.3153	59.2838	79.4268	79.8094
KCNJ5	1712.37	-2.73345	0.102198	-26.7467	1.35016e-157	5.09185e-156	potassium voltage-gated channel subfamily J member 5	Hs.444595	3762	2977.02	447.718	3117.1	2869.63	3040.31	2913.43	2944.6	553.36	335.637	477.186	481.652	390.755
TMEM30B	759.089	0.984008	0.0900975	10.9216	9.08896e-28	4.10288e-27	transmembrane protein 30B	Hs.146180	161291	509.939	1008.24	639.627	489.403	449.926	500.26	470.477	965.208	950.039	1013.66	1105.87	1006.43
HSPB2	1.18849	0.983995	1.19247	0.825173	0.409273	0.461373	heat shock protein family B (small) member 2	Hs.709660	3316	0.795391	1.58158	0	1.09486	1.10276	0.864006	0.915326	1.95189	1.86465	0	3.05488	1.03649
MSTO1	12.473	0.983895	0.402706	2.44321	0.0145574	0.0212051	misato mitochondrial distribution and morphology regulator 1	Hs.656547	55154	8.26917	16.6769	6.48271	3.28459	6.61657	11.2321	13.7299	16.591	22.3758	14.578	12.2195	17.6203
LINC01136	1.48709	0.98368	1.11239	0.884297	0.376536	0.428644	long intergenic non-protein coding RNA 1136	Hs.293928	730227	0.996756	1.97742	2.1609	1.09486	0	1.72801	0	0.975943	0.932325	3.88746	3.05488	1.03649
LOC101929066	35.3994	0.983653	0.219167	4.48815	7.18454e-06	1.39203e-05	uncharacterized LOC101929066	Hs.648717	101929066	23.7691	47.0296	23.7699	27.3715	18.7469	23.3282	25.6291	52.7009	45.6839	52.4807	39.7134	44.5689
NEURL2	182.001	0.983632	0.121995	8.06291	7.44984e-16	2.30298e-15	neuralized E3 ubiquitin protein ligase 2	Hs.517094	140825	122.179	241.823	101.562	116.055	146.667	132.193	114.416	237.154	215.367	235.191	287.158	234.246
RLN1	23.1992	0.982856	0.311218	3.1581	0.00158803	0.00255834	relaxin 1	Hs.368996	6013	15.6748	30.7236	23.7699	22.9921	7.71933	13.8241	10.0686	33.1821	27.9698	34.9872	31.567	25.9121
SPATA25	174.547	0.982793	0.130675	7.52091	5.43949e-14	1.56968e-13	spermatogenesis associated 25	Hs.128235	128497	117.347	231.746	102.643	132.478	123.509	120.097	108.008	273.264	199.518	228.388	263.738	193.823
PDLIM4	1198.55	-2.72241	0.106605	-25.5374	7.57956e-144	2.38692e-142	PDZ and LIM domain 4	Hs.424312	8572	2081.63	315.465	1802.19	1670.76	2423.87	2363.06	2148.27	317.182	299.276	349.872	319.744	291.252
APOE	899.564	-2.71994	0.111689	-24.3528	5.4135e-131	1.42591e-129	apolipoprotein E	Hs.654439	348	1561.88	237.246	1688.75	1400.33	1570.33	1658.03	1491.98	269.36	164.089	268.235	261.701	222.844
WLS	1292.78	-2.71975	0.0977744	-27.8166	2.73182e-170	1.18466e-168	Wnt ligand secretion mediator	Hs.647659	79971	2244.53	341.036	2095	2211.62	2290.43	2318.99	2306.62	284.975	333.772	317.8	314.652	453.981
TSPAN4	712.497	-2.7086	0.104056	-26.0302	2.25182e-149	7.70738e-148	tetraspanin 4	Hs.654836	7106	1235.77	189.224	1273.85	1238.29	1241.71	1227.75	1197.25	235.202	151.969	171.048	159.872	228.027
ANXA6	8579.96	-2.69976	0.0947909	-28.4812	2.0043e-178	9.74111e-177	annexin A6	Hs.412117	309	14870.7	2289.19	13994	14224.4	15640.5	14922.3	15572.4	2358.86	1743.45	2419.95	2761.61	2162.11
MIR5572	1.16051	0.98016	1.50455	0.651466	0.514746	0.565369	microRNA 5572	NA	100847042	0.777783	1.54325	2.1609	0	0	1.72801	0	4.87972	1.86465	0.971865	0	0
ARMC2	88.1411	0.980145	0.159262	6.15429	7.54123e-10	1.81376e-09	armadillo repeat containing 2	Hs.645481	84071	59.3073	116.975	48.6203	75.5455	51.8298	50.9764	69.5647	122.969	101.623	131.202	115.067	114.013
IPO5P1	726.649	0.980123	0.0760586	12.8864	5.36757e-38	3.13241e-37	importin 5 pseudogene 1	Hs.629249	100132815	489.247	964.052	506.732	521.154	467.571	451.011	499.768	1022.79	982.671	1045.73	939.883	829.188
TP53TG3D	26.0959	0.980033	0.278394	3.52031	0.000431035	0.000731373	TP53 target 3D	Hs.513537	729264	17.6217	34.57	21.609	24.087	13.2331	17.2801	11.8992	37.0858	31.6991	28.1841	45.8231	30.0581
SNORA51	18.6051	0.97983	0.312963	3.13082	0.00174321	0.00279739	small nucleolar RNA, H/ACA box 51	Hs.689698	677831	12.4869	24.7232	12.9654	7.66403	13.2331	12.0961	16.4759	28.3024	27.9698	27.2122	16.2927	23.8392
NEK2	1161.96	0.97961	0.0717242	13.658	1.80881e-42	1.16096e-41	NIMA related kinase 2	Hs.153704	4751	781.647	1542.26	788.73	735.747	789.577	868.326	725.853	1429.76	1562.58	1568.59	1421.54	1728.86
MURC	36.8262	0.979497	0.226395	4.3265	1.51497e-05	2.86985e-05	NA	NA	NA	24.6699	48.9825	25.9308	20.8024	20.9525	33.6962	21.9678	50.7491	49.4132	57.3401	38.6951	48.7148
TDRD7	632.52	-2.69466	0.0740188	-36.4051	3.53045e-290	4.21764e-288	tudor domain containing 7	Hs.193842	23424	1095.71	169.329	1077.21	1122.23	1114.89	1072.23	1091.98	194.213	157.563	147.724	178.201	168.947
LOC145783	140.341	0.979119	0.129288	7.57317	3.64225e-14	1.05794e-13	uncharacterized LOC145783	Hs.620525	145783	94.4396	186.243	97.2407	84.3044	102.557	100.225	87.8713	220.563	173.412	158.414	203.658	175.166
LINC00999	150.129	0.978763	0.125776	7.7818	7.15012e-15	2.12997e-14	long intergenic non-protein coding RNA 999	Hs.497951	399744	100.873	199.385	109.126	88.6838	89.3236	102.817	114.416	240.082	183.668	180.767	197.549	194.859
PURG	9.43176	0.978583	0.462536	2.11569	0.0343711	0.0477493	purine rich element binding protein G	Hs.373778	29942	6.34069	12.5228	6.48271	3.28459	8.82209	10.3681	2.74598	16.591	15.8495	11.6624	8.14634	10.3649
GALNT10	679.31	-2.69118	0.129351	-20.8052	3.88437e-96	6.31492e-95	polypeptide N-acetylgalactosaminyltransferase 10	Hs.631797	55568	1176.64	181.983	1277.09	1118.95	1211.93	1191.46	1083.75	250.817	188.33	166.189	182.274	122.305
THAP2	165.211	0.97823	0.124475	7.85882	3.87783e-15	1.16776e-14	THAP domain containing 2	Hs.245798	83591	111.407	219.015	97.2407	122.625	121.304	95.0407	120.823	180.55	248.931	218.67	220.969	225.954
MCC	795.956	-2.6848	0.216665	-12.3915	2.9054e-35	1.59832e-34	MCC regulator of WNT signaling pathway	Hs.593171	4163	1377.71	214.206	1308.43	1128.8	1354.19	1500.78	1596.33	324.989	205.112	214.782	193.475	132.67
TNFRSF12A	1891.92	-2.67312	0.128597	-20.7869	5.68878e-96	9.22409e-95	TNF receptor superfamily member 12A	Hs.355899	51330	3270.69	513.148	3375.33	3527.64	3025.98	3254.71	3169.77	437.223	405.561	467.467	505.073	750.415
PPIEL	23.8881	0.976989	0.273556	3.57144	0.000355018	0.000605942	peptidylprolyl isomerase E like pseudogene	Hs.472508	728448	16.1199	31.6563	19.4481	15.3281	16.5414	15.5521	13.7299	26.3505	24.2405	39.8465	31.567	36.277
SPATA45	3.26605	0.975748	0.712715	1.36906	0.170981	0.210691	spermatogenesis associated 45	Hs.153274	149643	2.20315	4.32895	3.24136	1.09486	2.20552	1.72801	2.74598	4.87972	5.59395	2.9156	2.03658	6.21891
HSD3B7	313.09	0.975683	0.0865211	11.2768	1.70801e-29	8.07639e-29	hydroxy-delta-5-steroid dehydrogenase, 3 beta- and steroid delta-isomerase 7	Hs.460618	80270	211.278	414.903	222.573	225.542	210.627	209.09	188.557	405.016	372.93	424.705	454.158	417.704
SGK223	6560.68	-2.67088	0.113404	-23.5519	1.20064e-122	2.90617e-121	NA	NA	NA	11340.4	1780.96	13526.2	12788	10876.5	9550.73	9960.57	1678.62	1530.88	1688.13	1734.15	2273.01
FBXO46	1171.16	0.975442	0.0811992	12.0129	3.03813e-33	1.58918e-32	F-box protein 46	Hs.128702	23403	789.877	1552.45	904.338	764.214	792.885	776.742	711.208	1508.81	1339.75	1607.47	1750.44	1555.76
POC1B	2941.8	-2.66647	0.0904339	-29.4853	4.43921e-191	2.46849e-189	POC1 centriolar protein B	Hs.25130	282809	5083.12	800.488	5188.33	6346.91	4817.96	4396.06	4666.33	862.734	765.439	800.817	808.524	764.926
PXDNL	4.44457	0.974811	0.632441	1.54135	0.123232	0.156305	peroxidasin like	Hs.444882	137902	3.00012	5.88902	3.24136	1.09486	4.41104	2.59202	3.6613	5.85566	4.66163	10.6905	3.05488	5.18243
FGF21	14.6661	0.974609	0.542457	1.79666	0.0723902	0.0958423	fibroblast growth factor 21	Hs.283015	26291	9.84152	19.4907	12.9654	7.66403	3.30828	6.04804	19.2218	21.4708	8.39093	6.80306	20.3658	40.4229
CACNA1H	69.7144	0.974389	0.1749	5.57114	2.53083e-08	5.62585e-08	calcium voltage-gated channel subunit alpha1 H	Hs.459642	8912	46.8301	92.5987	39.9767	48.1739	36.3911	50.1124	59.4962	112.233	91.3679	82.6086	83.4999	93.2837
EEF1D	1.77549	0.974305	0.956674	1.01843	0.308474	0.359088	eukaryotic translation elongation factor 1 delta	Hs.333388	1936	1.19901	2.35198	0	1.09486	2.20552	0.864006	1.83065	2.92783	2.79698	1.94373	3.05488	1.03649
MARVELD2	39.3263	0.97406	0.205781	4.73348	2.20698e-06	4.41515e-06	MARVEL domain containing 2	Hs.657687	153562	26.4906	52.162	31.3331	20.8024	25.3635	30.2402	24.7138	50.7491	55.0072	54.4245	52.9512	47.6783
LMO2	1319.49	-2.65958	0.280591	-9.47848	2.58019e-21	9.62285e-21	LIM domain only 2	Hs.34560	4005	2278.43	360.551	1992.35	1542.66	2645.52	2993.78	2217.83	553.36	357.08	386.802	306.506	199.005
LINC00367	6.04464	0.973226	0.64696	1.50431	0.132503	0.167181	long intergenic non-protein coding RNA 367	Hs.637638	101930748	4.03637	8.05291	1.08045	7.66403	0	7.77606	3.6613	6.8316	6.52628	14.578	6.10975	6.21891
RPS15AP10	3.00895	0.973218	0.783006	1.24293	0.213895	0.258009	ribosomal protein S15a pseudogene 10	Hs.675157	728963	2.03903	3.97886	3.24136	2.18972	1.10276	0	3.6613	4.87972	2.79698	1.94373	5.09146	5.18243
TPH1	5.87	0.973052	0.588244	1.65416	0.098094	0.126738	tryptophan hydroxylase 1	Hs.591999	7166	3.95911	7.7809	4.32181	5.47431	1.10276	4.32003	4.57663	7.80755	14.9172	3.88746	8.14634	4.14594
TMEM184A	1434.22	0.972814	0.0695491	13.9874	1.8598e-44	1.25092e-43	transmembrane protein 184A	Hs.592174	202915	968.637	1899.8	1014.54	1067.49	902.059	908.071	951.023	2150.98	1918.72	1846.54	1819.69	1763.06
S100A11	6863.34	-2.65545	0.190875	-13.912	5.35864e-44	3.55521e-43	S100 calcium binding protein A11	Hs.417004	6282	11846.3	1880.37	12524.6	12673	10650.5	10762.1	12621.4	1636.66	1768.62	1529.72	1647.6	2819.24
CXADRP3	0.895017	0.971808	1.32364	0.734191	0.462832	0.514669	CXADR pseudogene 3	Hs.721675	440224	0.607864	1.18217	1.08045	1.09486	0	0.864006	0	1.95189	0.932325	0.971865	1.01829	1.03649
HSD17B7	480.818	0.97157	0.0995721	9.75745	1.71407e-22	6.6014e-22	hydroxysteroid 17-beta dehydrogenase 7	Hs.492925	51478	325.369	636.267	355.469	340.502	355.089	292.034	283.751	659.738	731.875	654.065	598.756	536.899
NRN1	309.589	0.971463	0.0908271	10.6957	1.06571e-26	4.65969e-26	neuritin 1	Hs.103291	51299	208.789	410.389	185.838	211.308	194.086	222.05	230.662	399.161	428.87	432.48	430.737	360.697
TAS1R1	1.49009	0.970779	1.07215	0.905449	0.365228	0.417155	taste 1 receptor member 1	Hs.124574	80835	1.01148	1.96869	1.08045	1.09486	1.10276	0.864006	0.915326	0	1.86465	3.88746	3.05488	1.03649
SNORD8	0.904763	0.970497	1.37772	0.704423	0.481169	0.532565	small nucleolar RNA, C/D box 8	Hs.680078	319103	0.615246	1.19428	2.1609	0	0	0	0.915326	0.975943	0.932325	0.971865	1.01829	2.07297
FLG	1.18383	0.97048	1.27678	0.760098	0.447196	0.4992	filaggrin	Hs.654510	2312	0.801193	1.56646	1.08045	1.09486	0	0	1.83065	0.975943	0.932325	3.88746	2.03658	0
SNRNP48	1279.05	0.970431	0.0506798	19.1483	1.00081e-81	1.30876e-80	small nuclear ribonucleoprotein U11/U12 subunit 48	Hs.13366	154007	864.416	1693.68	822.224	894.502	874.489	878.694	852.168	1593.72	1802.18	1662.86	1705.64	1703.98
TBC1D8B	361.895	0.9701	0.105977	9.15391	5.49079e-20	1.956e-19	TBC1 domain family member 8B	Hs.351798	54885	244.527	479.262	266.872	220.067	228.272	225.506	281.92	448.934	482.012	509.258	553.951	402.156
BTF3P11	1.22298	0.969882	1.39873	0.693402	0.488057	0.539189	basic transcription factor 3 pseudogene 11	Hs.567241	690	0.832878	1.61307	0	1.09486	2.20552	0.864006	0	0	1.86465	0	1.01829	5.18243
IGFBP6	1939.96	-2.64712	0.276853	-9.56149	1.16071e-21	4.36757e-21	insulin like growth factor binding protein 6	Hs.274313	3489	3345.7	534.21	3020.94	4017.05	2815.35	2909.97	3965.19	361.099	420.479	487.876	449.067	952.53
IL6ST	4376.12	-2.64496	0.099068	-26.6985	4.9038e-157	1.8456e-155	interleukin 6 signal transducer	Hs.532082	3572	7545.85	1206.38	7016.45	6033.78	8748.2	8266.81	7664.02	1058.9	1262.37	1335.34	1295.27	1080.02
HK3	1.17089	0.969412	1.21934	0.795033	0.426594	0.478916	hexokinase 3	Hs.411695	3101	0.792509	1.54927	1.08045	0	1.10276	0.864006	0.915326	0.975943	1.86465	3.88746	1.01829	0
PTPRE	990.877	0.969039	0.0880872	11.0009	3.78352e-28	1.72645e-27	protein tyrosine phosphatase receptor type E	Hs.127022	5791	669.944	1311.81	665.558	595.605	714.589	723.173	650.797	1581.03	1233.47	1337.29	1245.37	1161.9
PPP2R3A	762.434	-2.64125	0.0762606	-34.6345	7.64236e-263	7.81843e-261	protein phosphatase 2 regulatory subunit B''alpha	Hs.518155	5523	1314.54	210.332	1398.1	1337.92	1366.32	1188.87	1281.46	221.539	216.299	220.613	210.786	182.421
EFCAB7	279.641	0.96856	0.0932639	10.3851	2.89716e-25	1.21869e-24	EF-hand calcium binding domain 7	Hs.652324	84455	189.401	369.881	178.275	215.688	187.469	178.849	186.726	414.776	389.712	356.675	347.238	341.004
MEF2B	1.81938	0.96852	0.968065	1.00047	0.317083	0.367861	myocyte enhancer factor 2B	Hs.153629	100271849	1.2423	2.39647	1.08045	1.09486	2.20552	0	1.83065	1.95189	0.932325	2.9156	2.03658	4.14594
LOC400927-CSNK1E	4.55351	0.967817	0.684319	1.41428	0.15728	0.195251	NA	NA	NA	3.02809	6.07894	3.24136	2.18972	0	6.04804	3.6613	4.87972	4.66163	12.6343	4.07317	4.14594
CBWD1	1410.68	0.967432	0.0445151	21.7327	1.00749e-104	1.87307e-103	COBW domain containing 1	Hs.531330	55871	954.3	1867.06	967.004	935.012	929.628	981.511	958.346	1816.23	1940.17	1840.71	1822.74	1915.43
GPR75	63.9662	0.967399	0.193865	4.99006	6.03619e-07	1.24843e-06	G protein-coupled receptor 75	Hs.40763	10936	43.332	84.6003	48.6203	31.751	50.727	38.8803	46.6816	78.0755	81.1123	106.905	93.6829	63.2256
UGT3A1	0.913586	0.967383	1.45287	0.665842	0.505512	0.556118	UDP glycosyltransferase family 3 member A1	Hs.254699	133688	0.62417	1.203	0	0	2.20552	0	0.915326	1.95189	0	0.971865	1.01829	2.07297
FAM209A	5.10517	0.966672	0.620005	1.55913	0.118965	0.151244	family with sequence similarity 209 member A	Hs.504907	200232	3.47847	6.73188	5.40226	2.18972	4.41104	1.72801	3.6613	5.85566	6.52628	6.80306	2.03658	12.4378
DYRK4	591.559	0.966332	0.0705167	13.7036	9.66287e-43	6.24746e-42	dual specificity tyrosine phosphorylation regulated kinase 4	Hs.439530	8798	400.833	782.286	405.169	426.996	394.788	383.619	393.59	819.792	837.228	690.996	790.195	773.218
RASAL1	609.955	0.966274	0.0894036	10.808	3.15486e-27	1.40531e-26	RAS protein activator like 1	Hs.528693	8437	412.993	806.917	465.675	389.771	394.788	399.171	415.558	749.525	690.853	919.385	877.768	797.057
LINC01594	24.7715	0.9661	0.468054	2.06408	0.0390105	0.0537828	long intergenic non-protein coding RNA 1594	Hs.626744	102724774	16.7779	32.765	23.7699	2.18972	26.4663	25.0562	6.40728	40.0137	33.5637	34.9872	39.7134	15.5473
GBGT1	48.6763	0.965556	0.208638	4.62789	3.69412e-06	7.28554e-06	globoside alpha-1,3-N-acetylgalactosaminyltransferase 1 (FORS blood group)	Hs.495419	26301	32.9462	64.4065	23.7699	39.415	30.8773	27.6482	43.0203	70.2679	60.6011	67.0587	73.317	50.7878
FNDC3B	1439.68	-2.63003	0.0723541	-36.3494	2.68788e-289	3.1501e-287	fibronectin type III domain containing 3B	Hs.744888	64778	2478.61	400.747	2567.15	2352.86	2628.98	2463.28	2380.76	349.388	377.592	379.999	453.14	443.616
CNST	921.857	0.965135	0.0491639	19.631	8.40688e-86	1.1847e-84	consortin, connexin sorting protein	Hs.368353	163882	624.553	1219.16	640.708	606.553	623.06	611.716	640.728	1193.58	1240.92	1235.24	1238.24	1187.81
BIRC3	908.567	-2.62991	0.598057	-4.39741	1.09548e-05	2.09513e-05	baculoviral IAP repeat containing 3	Hs.127799	330	1564.39	252.747	518.617	374.443	2995.1	2979.09	954.685	204.948	203.247	329.462	315.67	210.407
STK17B	353.394	0.964916	0.112738	8.55893	1.13925e-17	3.75698e-17	serine/threonine kinase 17b	Hs.88297	9262	238.919	467.868	198.803	193.791	241.505	256.61	303.888	435.271	478.283	482.045	491.835	451.908
LOC100506125	15.149	0.964192	0.355308	2.71368	0.00665408	0.0100747	uncharacterized LOC100506125	Hs.306727	100506125	10.2736	20.0244	12.9654	9.85376	8.82209	6.91205	12.8146	13.6632	20.5112	14.578	25.4573	25.9121
CYP2R1	512.59	0.963957	0.0651745	14.7904	1.68931e-49	1.26388e-48	cytochrome P450 family 2 subfamily R member 1	Hs.371427	120227	346.997	678.183	337.101	354.735	324.212	378.435	340.501	689.992	651.695	685.165	693.457	670.606
LOC389705	0.600759	0.963751	1.73459	0.555608	0.578479	0.627259	histone PARylation factor 1 pseudogene	Hs.431257	389705	0.388892	0.812626	1.08045	0	0	0.864006	0	0	0	0.971865	1.01829	2.07297
LINC00526	94.7798	0.963445	0.134058	7.18679	6.63301e-13	1.82773e-12	long intergenic non-protein coding RNA 526	Hs.657197	147525	64.2802	125.28	55.103	67.8814	68.3712	60.4804	69.5647	119.065	132.39	127.314	121.177	126.451
POLR3D	657.002	0.963304	0.0644891	14.9375	1.87979e-50	1.44133e-49	RNA polymerase III subunit D	Hs.148342	661	444.94	869.064	454.87	391.961	446.618	456.195	475.054	866.638	830.702	863.017	862.493	922.472
C18orf54	223.828	0.963227	0.128843	7.47598	7.6629e-14	2.19718e-13	chromosome 18 open reading frame 54	Hs.208701	162681	151.626	296.029	140.459	141.237	155.489	144.289	176.658	234.226	267.577	360.562	288.177	329.602
LOC101929057	26.4873	0.963076	0.256428	3.75574	0.000172833	0.000303006	uncharacterized LOC101929057	Hs.634898	101929057	18.0419	34.9326	18.3677	19.7075	19.8497	11.2321	21.0525	36.1099	29.8344	38.8746	35.6402	34.204
SNORD54	14.355	0.962767	0.362926	2.65279	0.00798293	0.0119814	small nucleolar RNA, C/D box 54	NA	26795	9.81422	18.8957	14.0459	15.3281	5.51381	7.77606	6.40728	22.4467	19.5788	16.5217	19.3475	16.5838
PCOLCE2	326.707	0.962738	0.0915869	10.5117	7.62739e-26	3.26031e-25	procollagen C-endopeptidase enhancer 2	Hs.8944	26577	221.449	431.964	195.562	228.826	215.038	214.274	253.545	434.295	466.163	442.199	440.92	376.244
PRKCQ-AS1	217.997	0.961594	0.102746	9.35892	8.05536e-21	2.94785e-20	PRKCQ antisense RNA 1	Hs.13262	439949	147.805	288.188	137.217	125.909	167.62	157.249	151.029	280.096	313.261	293.503	256.61	297.471
ANKRD13B	750.618	0.961379	0.063296	15.1886	4.20578e-52	3.33383e-51	ankyrin repeat domain 13B	Hs.662164	124930	509.074	992.163	489.445	474.075	531.531	501.124	549.195	963.256	1005.98	923.272	1015.24	1053.07
PCNXL2	1126.05	0.960827	0.0680135	14.127	2.58966e-45	1.78329e-44	NA	NA	NA	764.11	1487.98	815.741	745.601	693.637	733.541	832.031	1617.14	1343.48	1510.28	1478.56	1490.47
SFRP5	634.156	-2.60515	0.138582	-18.7987	7.74286e-79	9.62891e-78	secreted frizzled related protein 5	Hs.279565	6425	1089.22	179.095	887.051	814.577	1376.25	1305.51	1062.69	168.838	170.615	195.345	175.146	185.531
ZNF358	1326.26	0.960292	0.053553	17.9316	6.68241e-72	7.48568e-71	zinc finger protein 358	Hs.133475	140467	900.334	1752.18	959.441	902.166	853.537	912.391	874.136	1744.01	1620.38	1754.22	1793.21	1849.09
COMMD10	973.016	0.960122	0.0788168	12.1817	3.89085e-34	2.08288e-33	COMM domain containing 10	Hs.483136	51397	660.66	1285.37	629.903	699.617	618.649	670.469	684.664	1357.54	1426.46	1278	1298.32	1066.54
TESC	442.874	0.959967	0.152422	6.2981	3.01325e-10	7.40397e-10	tescalcin	Hs.525709	54997	300.45	585.298	240.941	272.621	310.979	348.195	329.517	420.632	482.012	674.475	761.682	587.687
LINC00327	10.9914	0.959802	0.432171	2.22089	0.0263586	0.037227	long intergenic non-protein coding RNA 327	Hs.50118	100506697	7.51502	14.4677	5.40226	6.56917	12.1304	4.32003	9.15326	21.4708	17.7142	13.6061	8.14634	11.4013
LOC101926933	3.26446	0.95977	0.834984	1.14945	0.250372	0.297818	uncharacterized LOC101926933	Hs.727321	101926933	2.22814	4.30079	2.1609	1.09486	3.30828	0	4.57663	9.75943	3.7293	3.88746	1.01829	3.10946
TEAD2	879.391	-2.60235	0.130976	-19.8688	7.57649e-88	1.09605e-86	TEA domain transcription factor 2	Hs.515534	8463	1510.34	248.441	1551.53	1664.19	1446.82	1426.47	1462.69	348.412	279.698	216.726	209.768	187.604
KRTAP5-9	0.597528	0.959366	1.93562	0.495638	0.62015	0.666394	keratin associated protein 5-9	Hs.709220	3846	0.388892	0.806164	1.08045	0	0	0.864006	0	0.975943	0	0	3.05488	0
ZNF774	90.038	0.959354	0.18384	5.21842	1.80454e-07	3.84562e-07	zinc finger protein 774	Hs.55307	342132	61.2513	118.825	76.7121	47.0791	63.9601	54.4324	64.0728	119.065	129.593	155.498	99.7926	90.1742
SNORA44	11.9068	0.959319	0.407443	2.35449	0.0185484	0.0266517	small nucleolar RNA, H/ACA box 44	Hs.632377	677825	8.02219	15.7914	6.48271	3.28459	11.0276	13.8241	5.49195	12.6873	17.7142	13.6061	16.2927	18.6567
SNORA9	74.0121	0.9593	0.163157	5.8796	4.11251e-09	9.53565e-09	small nucleolar RNA, H/ACA box 9	Hs.744745	677798	50.4361	97.5882	52.9421	47.0791	60.6519	46.6563	44.851	115.161	97.8941	100.102	79.4268	95.3567
ITGA5	1099.82	-2.60097	0.0702692	-37.0144	6.7226e-300	8.70506e-298	integrin subunit alpha 5	Hs.505654	3678	1888.06	311.578	1757.9	1830.61	1976.15	1893.04	1982.6	321.085	292.75	270.179	339.091	334.785
GHRLOS	17.5699	0.958587	0.331062	2.89549	0.00378567	0.00587489	ghrelin opposite strand/antisense RNA	Hs.475401	100126793	11.9025	23.2373	17.2872	5.47431	11.0276	13.8241	11.8992	16.591	26.1051	27.2122	20.3658	25.9121
KLHL15	1182.93	0.958368	0.0526676	18.1965	5.49918e-74	6.39625e-73	kelch like family member 15	Hs.495854	80311	803.488	1562.37	787.649	783.921	792.885	833.766	819.216	1458.06	1673.52	1559.84	1531.51	1588.93
RBMS2	2710.09	-2.60081	0.189737	-13.7075	9.16203e-43	5.92779e-42	RNA binding motif single stranded interacting protein 2	Hs.505729	5939	4652.98	767.195	5729.64	4053.18	4398.91	4123.04	4960.15	637.291	562.192	725.984	855.365	1055.14
CITED2	714.429	-2.59093	0.126405	-20.4971	2.28651e-93	3.57595e-92	Cbp/p300 interacting transactivator with Glu/Asp rich carboxy-terminal domain 2	Hs.82071	10370	1225.7	203.158	1394.86	1532.81	1144.67	965.095	1091.07	210.804	220.961	221.585	192.457	169.984
GDA	713.09	-2.56962	0.215372	-11.9311	8.15161e-33	4.21394e-32	guanine deaminase	Hs.494163	9615	1220.48	205.701	1213.35	1016.03	1565.92	1286.51	1020.59	133.704	179.006	187.57	253.555	274.669
WNT6	1040.45	-2.56751	0.133023	-19.3012	5.24345e-83	7.02553e-82	Wnt family member 6	Hs.29764	7475	1780.55	300.356	1991.27	1602.88	1795.29	1937.1	1576.19	405.992	223.758	344.04	266.792	261.194
SHC3	170.238	0.95679	0.171443	5.58081	2.39401e-08	5.33132e-08	SHC adaptor protein 3	Hs.292737	53358	115.999	224.477	160.987	98.5376	132.331	114.913	73.226	217.635	210.705	250.741	249.482	193.823
LOC284865	0.618168	0.956198	1.89013	0.505889	0.612935	0.65936	uncharacterized LOC284865	Hs.638498	284865	0.432181	0.804156	2.1609	0	0	0	0	0.975943	0	0.971865	0	2.07297
METTL12	90.2853	0.955735	0.154417	6.1893	6.04307e-10	1.46045e-09	NA	NA	NA	61.4284	119.142	55.103	72.2609	52.9325	52.7044	74.1414	138.584	123.067	104.961	114.049	115.05
FAN1	237.897	0.955537	0.116261	8.21891	2.05368e-16	6.47395e-16	FANCD2 and FANCI associated nuclease 1	Hs.584863	22909	162.207	313.588	178.275	141.237	198.497	152.065	140.96	321.085	332.84	317.8	335.018	261.194
TUBB6	1878.5	-2.55989	0.0792917	-32.2845	1.15414e-228	8.72293e-227	tubulin beta 6 class V	Hs.193491	84617	3212.28	544.718	3139.79	3569.25	3103.17	3016.25	3232.93	592.398	547.275	515.089	452.122	616.709
SNORD30	30.9227	0.955246	0.315251	3.03011	0.00244466	0.00387036	small nucleolar RNA, C/D box 30	NA	9299	21.0793	40.7661	30.2526	21.8972	19.8497	23.3282	10.0686	39.0377	27.9698	37.9028	32.5853	66.3351
ATP1A3	439.97	0.955202	0.0976401	9.78288	1.33358e-22	5.16285e-22	ATPase Na+/K+ transporting subunit alpha 3	Hs.515427	478	299.023	580.917	269.032	294.518	272.382	290.306	368.876	530.913	616.267	538.413	575.335	643.657
MUC13	438.892	0.954963	0.11998	7.95936	1.72928e-15	5.27357e-15	mucin 13, cell surface associated	Hs.5940	56667	299.069	578.715	325.216	365.684	283.41	258.338	262.698	507.491	545.41	604.5	715.859	520.316
RAB4A	1345.37	0.954807	0.0487133	19.6005	1.52993e-85	2.14457e-84	RAB4A, member RAS oncogene family	Hs.296169	5867	915.598	1775.15	896.775	945.961	897.647	961.639	875.967	1755.72	1850.67	1698.82	1748.41	1822.14
LDLRAD2	0.903384	0.954013	1.47746	0.645712	0.518466	0.569185	low density lipoprotein receptor class A domain containing 2	Hs.745158	401944	0.62259	1.18418	0	1.09486	1.10276	0	0.915326	0	0.932325	2.9156	0	2.07297
FBRSL1	1189.84	0.953623	0.0662559	14.393	5.72394e-47	4.07969e-46	fibrosin like 1	Hs.411138	57666	810.301	1569.37	868.683	756.55	836.996	812.166	777.111	1540.04	1388.23	1606.49	1595.66	1716.42
TRPV1	239.842	0.953445	0.0957406	9.95863	2.31225e-23	9.15848e-23	transient receptor potential cation channel subfamily V member 1	Hs.579217	7442	163.294	316.391	165.309	153.281	169.825	163.297	164.759	336.7	270.374	340.153	325.853	308.873
SNORD87	18.6289	0.953284	0.321904	2.9614	0.00306248	0.00480168	small nucleolar RNA, C/D box 87	NA	641648	12.713	24.5448	12.9654	18.6127	9.92485	13.8241	8.23793	21.4708	18.6465	30.1278	21.3841	31.0946
DOCK6	830.03	0.953137	0.0976291	9.76284	1.62539e-22	6.26506e-22	dedicator of cytokinesis 6	Hs.591002	57572	565.349	1094.71	573.72	572.613	544.764	497.668	637.982	1109.65	886.641	1086.55	1301.38	1089.35
CFAP99	0.895758	0.953106	1.55933	0.611229	0.541048	0.591381	cilia and flagella associated protein 99	Hs.443116	402160	0.615246	1.17627	2.1609	0	0	0	0.915326	0	1.86465	1.94373	0	2.07297
LINC01164	0.583732	0.953009	1.91341	0.498069	0.618435	0.664745	long intergenic non-protein coding RNA 1164	Hs.523353	399827	0.36613	0.801333	0	0	0	0	1.83065	1.95189	0	0	1.01829	1.03649
MICAL2	1707.14	-2.5517	0.111628	-22.859	1.19014e-115	2.58356e-114	microtubule associated monooxygenase, calponin and LIM domain containing 2	Hs.501928	9645	2916.64	497.639	2839.43	2833.5	2617.95	2566.96	3725.38	392.329	495.065	498.567	554.969	547.264
SPOCK2	117.833	0.951886	0.270425	3.51996	0.000431606	0.000732208	SPARC (osteonectin), cwcv and kazal like domains proteoglycan 2	Hs.523009	9806	80.4638	155.202	99.4016	121.53	50.727	50.1124	80.5487	221.539	183.668	156.47	128.305	86.0283
CDKN1A	1381.67	-2.54882	0.116048	-21.9635	6.42846e-107	1.22465e-105	cyclin dependent kinase inhibitor 1A	Hs.370771	1026	2360.29	403.052	2468.83	2234.61	2327.93	2414.03	2356.05	528.961	451.245	399.437	334	301.617
MCEE	185.243	0.951603	0.109532	8.6879	3.69215e-18	1.23944e-17	methylmalonyl-CoA epimerase	Hs.94949	84693	126.186	244.3	126.413	124.814	114.687	130.465	134.553	276.192	266.645	240.051	221.988	216.625
CRTAP	4729.67	-2.52761	0.057369	-44.0588	0	0	cartilage associated protein	Hs.517888	10491	8060.81	1398.52	7969.41	8042.85	8083.24	7936.76	8271.8	1242.38	1322.97	1394.63	1458.19	1574.42
AFMID	988.301	0.951176	0.0711905	13.361	1.02174e-40	6.32553e-40	arylformamidase	Hs.558614	125061	673.737	1302.87	670.961	614.217	731.131	686.021	666.357	1275.56	1190.58	1395.6	1437.83	1214.76
RPS14P3	228.47	0.951164	0.301787	3.15178	0.00162281	0.00261072	ribosomal protein S14 pseudogene 3	Hs.660760	644068	155.784	301.157	131.815	252.913	110.276	166.753	117.162	329.869	178.074	344.04	244.39	409.412
COL19A1	3.04234	0.951109	0.798872	1.19056	0.233825	0.279807	collagen type XIX alpha 1 chain	Hs.444842	1310	2.1082	3.97648	2.1609	2.18972	4.41104	0.864006	0.915326	2.92783	0.932325	6.80306	6.10975	3.10946
MPP7	744.767	-2.51685	0.0773418	-32.5419	2.72277e-232	2.11838e-230	membrane palmitoylated protein 7	Hs.499159	143098	1267.69	221.844	1140.96	1238.29	1292.44	1271.82	1394.96	219.587	205.112	211.867	231.152	241.501
NCEH1	1020.64	-2.51472	0.0741311	-33.9226	3.09528e-252	2.78229e-250	neutral cholesterol ester hydrolase 1	Hs.444099	57552	1737.22	304.05	1661.73	1595.21	1834.99	1900.81	1693.35	268.384	316.058	327.519	297.341	310.946
MTFMT	674.031	0.950672	0.0594349	15.9952	1.38068e-57	1.21224e-56	mitochondrial methionyl-tRNA formyltransferase	Hs.531615	123263	459.782	888.281	485.123	434.66	471.982	461.379	445.764	893.964	922.069	831.917	909.335	884.122
MIR3929	0.601558	0.950638	1.73216	0.548815	0.583132	0.631786	microRNA 3929	NA	100500864	0.402037	0.801079	0	1.09486	0	0	0.915326	0	0.932325	0	2.03658	1.03649
LOC643802	1.21167	0.950625	1.17347	0.810097	0.417884	0.470164	u3 small nucleolar ribonucleoprotein protein MPP10-like	Hs.451336	643802	0.843142	1.5802	0	1.09486	2.20552	0	0.915326	1.95189	0.932325	1.94373	2.03658	1.03649
LINC00514	34.6681	0.95037	0.257054	3.69716	0.000218024	0.00037913	long intergenic non-protein coding RNA 514	Hs.620489	283875	23.6992	45.6369	24.8504	33.9407	19.8497	22.4642	17.3912	38.0618	33.5637	49.5651	44.8048	62.1891
RPS16P5	0.616349	0.950245	1.7244	0.55106	0.581593	0.630303	ribosomal protein S16 pseudogene 5	Hs.520189	647190	0.432181	0.800517	2.1609	0	0	0	0	0.975943	0	0.971865	1.01829	1.03649
PRKAB1	958.362	0.950078	0.0623962	15.2265	2.35802e-52	1.88121e-51	protein kinase AMP-activated non-catalytic subunit beta 1	Hs.741184	5564	654.497	1262.23	704.455	675.53	685.917	597.892	608.692	1234.57	1206.43	1259.54	1351.27	1259.33
GEMIN2	426.858	0.949587	0.0779093	12.1884	3.58566e-34	1.92117e-33	gem nuclear organelle associated protein 2	Hs.652307	8487	291.452	562.264	311.17	280.285	301.054	292.898	271.852	586.542	610.673	506.342	535.622	572.14
SHISA5	2097.81	-2.51439	0.0855635	-29.3862	8.23983e-190	4.4744e-188	shisa family member 5	Hs.414579	51246	3570.27	625.34	3568.73	3706.11	3448.33	3411.96	3716.22	537.745	525.831	624.91	719.932	718.284
DICER1-AS1	216.091	0.948951	0.114751	8.26963	1.34378e-16	4.27099e-16	DICER1 antisense RNA 1	Hs.497573	400242	147.668	284.514	172.872	167.514	122.406	122.689	152.859	287.903	251.728	296.419	297.341	289.179
USP9Y	0.620021	0.948794	1.60782	0.590112	0.555115	0.6049	ubiquitin specific peptidase 9 Y-linked	Hs.598540	8287	0.439525	0.800517	0	1.09486	1.10276	0	0	0.975943	0	0.971865	1.01829	1.03649
HSCB	244.28	0.94859	0.0867086	10.94	7.42257e-28	3.36048e-27	HscB mitochondrial iron-sulfur cluster cochaperone	Hs.632780	150274	166.524	322.035	160.987	153.281	170.928	176.257	171.166	323.037	321.652	321.687	340.11	303.69
SPATS2L	3238.89	-2.51317	0.111817	-22.4757	7.17364e-112	1.46454e-110	spermatogenesis associated serine rich 2 like	Hs.120323	26010	5512.2	965.57	6471.91	6655.66	5265.68	4656.13	4511.64	831.504	920.205	976.725	1014.22	1085.2
NPTN-IT1	105.017	0.948556	0.161258	5.88224	4.0474e-09	9.39052e-09	NPTN intronic transcript 1	Hs.656678	101241892	71.9974	138.037	66.988	74.4506	100.351	59.6164	58.5808	141.512	128.661	163.273	133.396	123.342
XKR7	74.0774	0.948518	0.268137	3.53744	0.00040403	0.000686874	XK related 7	Hs.666444	343702	50.7073	97.4476	69.1489	39.415	61.7546	47.5203	35.6977	126.873	138.916	94.271	75.3536	51.8243
PSD3	859.513	0.948337	0.0797795	11.887	1.38326e-32	7.113e-32	pleckstrin and Sec7 domain containing 3	Hs.434255	23362	586.884	1132.14	634.225	504.731	634.088	603.94	557.433	1262.87	1189.65	1105.01	1035.6	1067.58
BBS4	532.949	0.947999	0.0825711	11.481	1.64378e-30	8.00786e-30	Bardet-Biedl syndrome 4	Hs.208681	585	363.808	702.091	397.606	343.787	337.445	359.427	380.775	785.634	715.093	627.825	739.28	642.621
CABP1	19.2925	0.947607	0.290812	3.25848	0.00112009	0.0018298	calcium binding protein 1	Hs.458482	9478	13.1451	25.4398	11.885	13.1383	12.1304	12.0961	16.4759	29.2783	22.3758	27.2122	21.3841	26.9486
MIR4435-2HG	833.023	-2.49959	0.072911	-34.2827	1.41938e-257	1.34783e-255	MIR4435-2 host gene	Hs.560805	541471	1415.52	250.525	1332.2	1467.11	1489.83	1365.13	1423.33	243.986	234.014	242.966	235.225	296.435
CYTH3	4863.73	-2.49913	0.0602402	-41.4861	0	0	cytohesin 3	Hs.487479	9265	8265.72	1461.75	8563.66	7862.2	8371.06	7797.66	8734.04	1620.07	1540.2	1381.02	1332.94	1434.5
PIGN	773.149	0.946516	0.0592658	15.9707	2.04489e-57	1.79286e-56	phosphatidylinositol glycan anchor biosynthesis class N	Hs.157031	23556	528.611	1017.69	573.72	524.439	529.325	531.364	484.207	963.256	1043.27	1020.46	1050.88	1010.57
MAP2K7	1440.47	0.946471	0.0523139	18.0921	3.6747e-73	4.20287e-72	mitogen-activated protein kinase kinase 7	Hs.531754	5609	984.412	1896.53	970.246	1035.74	1002.41	991.015	922.648	1856.24	1781.67	1876.67	1951.05	2017
RNU4-1	0.570925	0.946313	1.92162	0.492457	0.622396	NA	RNA, U4 small nuclear 1	NA	26835	0.345603	0.796248	0	0	0	1.72801	0	0.975943	0.932325	0	0	2.07297
SCN11A	5.22006	0.945902	0.62532	1.51267	0.130364	0.164752	sodium voltage-gated channel alpha subunit 11	Hs.591657	11280	3.55257	6.88755	2.1609	6.56917	1.10276	5.18404	2.74598	6.8316	4.66163	12.6343	3.05488	7.2554
ZBTB12	15.3157	0.945871	0.370576	2.55244	0.0106973	0.0158376	zinc finger and BTB domain containing 12	Hs.234027	221527	10.5662	20.0651	10.8045	16.4229	12.1304	4.32003	9.15326	17.567	15.8495	16.5217	22.4024	27.9851
MESP1	26.2039	0.945748	0.298339	3.17005	0.00152415	0.00246078	mesoderm posterior bHLH transcription factor 1	Hs.447531	55897	17.7605	34.6473	14.0459	19.7075	11.0276	29.3762	14.6452	24.3986	32.6314	34.0153	40.7317	41.4594
SNORD72	1.51898	0.945647	1.13381	0.834045	0.404256	0.456411	small nucleolar RNA, C/D box 72	NA	619564	1.05635	1.98162	2.1609	0	2.20552	0	0.915326	0	1.86465	2.9156	3.05488	2.07297
CYB5B	8489.44	-2.49437	0.0680937	-36.6314	9.04258e-294	1.11628e-291	cytochrome b5 type B	Hs.461131	80777	14420.2	2558.69	14011.3	16489.7	13802.2	13355.8	14442	2643.83	2810.03	2514.22	2291.16	2534.21
LOC286059	2.10203	0.945566	1.00311	0.94263	0.34587	0.397357	TNF receptor superfamily member 10d pseudogene	Hs.306673	286059	1.45705	2.747	0	1.09486	4.41104	0.864006	0.915326	0.975943	1.86465	6.80306	3.05488	1.03649
FOXD4L1	2.42972	0.945239	0.859209	1.10013	0.271277	0.320013	forkhead box D4 like 1	Hs.591554	200350	1.69566	3.16379	4.32181	2.18972	1.10276	0.864006	0	1.95189	2.79698	3.88746	4.07317	3.10946
ZNF382	0.616689	0.945125	1.88971	0.500143	0.616975	0.663329	zinc finger protein 382	Hs.631591	84911	0.437945	0.795432	0	2.18972	0	0	0	0	0.932325	0.971865	0	2.07297
LOC102546294	5.48057	0.944901	0.574379	1.64508	0.099953	0.12887	uncharacterized LOC102546294	Hs.660461	102546294	3.72657	7.23456	2.1609	1.09486	5.51381	3.45603	6.40728	7.80755	8.39093	9.71865	6.10975	4.14594
C18orf21	262.145	0.944896	0.0912915	10.3503	4.17085e-25	1.74495e-24	chromosome 18 open reading frame 21	Hs.37883	83608	178.902	345.388	179.355	168.609	172.031	197.857	176.658	352.316	331.908	310.997	350.292	381.427
ITGAV	3523.43	-2.49028	0.0739001	-33.6979	6.21157e-249	5.34975e-247	integrin subunit alpha V	Hs.436873	3685	5982.17	1064.69	5722.07	5207.16	6667.29	6572.5	5741.84	997.414	1062.85	1152.63	1086.52	1024.05
HMGA2	1711.11	-2.48886	0.102041	-24.3908	2.14095e-131	5.65535e-130	high mobility group AT-hook 2	Hs.505924	8091	2904.45	517.768	2573.64	2440.45	3304.97	3096.6	3106.62	478.212	432.599	544.245	529.512	604.271
COX19	1015.2	0.944403	0.060518	15.6053	6.69726e-55	5.6498e-54	cytochrome c oxidase assembly factor COX19	Hs.121593	90639	693.466	1336.94	648.271	697.427	625.265	727.493	768.874	1370.22	1336.02	1334.37	1333.96	1310.12
EPHB6	853.847	0.943989	0.0672892	14.0288	1.03859e-44	7.03935e-44	EPH receptor B6	Hs.380089	2051	584.377	1123.32	637.467	636.115	537.045	553.828	557.433	1073.54	1073.11	1101.12	1193.44	1175.37
LINC00471	43.3461	0.943836	0.200781	4.70081	2.59126e-06	5.1616e-06	long intergenic non-protein coding RNA 471	Hs.375211	151477	29.6555	57.0366	35.6549	27.3715	28.6718	33.6962	22.8831	61.4844	50.3456	57.3401	62.1158	53.8972
TGM1	47.2075	0.943801	0.208785	4.52045	6.17072e-06	1.19924e-05	transglutaminase 1	Hs.508950	7051	32.4057	62.0094	31.3331	27.3715	45.2132	23.3282	34.7824	53.6769	56.8718	69.9743	60.0792	69.4445
DHRS11	0.933922	0.943724	1.47595	0.639401	0.522562	0.573274	dehydrogenase/reductase 11	Hs.462859	79154	0.652733	1.21511	2.1609	0	1.10276	0	0	0.975943	0	0.971865	1.01829	3.10946
BCL7A	752.406	0.943694	0.0646329	14.6008	2.77423e-48	2.02564e-47	BAF chromatin remodeling complex subunit BCL7A	Hs.530970	605	515.097	989.715	568.318	471.885	541.456	496.804	497.022	1013.03	1035.81	923.272	992.835	983.625
RPS27	998.007	0.943128	0.0692636	13.6165	3.19498e-42	2.04216e-41	ribosomal protein S27	Hs.546291	6232	682.726	1313.29	705.535	712.755	615.341	667.877	712.123	1234.57	1270.76	1248.85	1318.69	1493.58
ASGR2	0.612522	0.942965	2.16208	0.436137	0.662737	0.70589	asialoglycoprotein receptor 2	Hs.654440	433	0.432181	0.792863	2.1609	0	0	0	0	2.92783	0	0	0	1.03649
MIB2	808.522	0.942809	0.0694854	13.5684	6.16177e-42	3.91953e-41	mindbomb E3 ubiquitin protein ligase 2	Hs.135805	142678	553.599	1063.45	611.536	552.905	551.381	546.916	505.26	1108.67	942.581	1067.11	1075.32	1123.55
EXOSC5	1336.09	0.942546	0.0514926	18.3045	7.61671e-75	8.96622e-74	exosome component 5	Hs.283741	56915	914.194	1757.98	880.568	922.969	909.778	932.263	925.394	1834.77	1632.5	1757.13	1857.36	1708.13
SLC25A41	15.3801	0.94229	0.354583	2.65746	0.00787322	0.0118268	solute carrier family 25 member 41	Hs.375135	284427	10.4962	20.2641	4.32181	10.9486	14.3359	15.5521	7.3226	22.4467	22.3758	17.4936	21.3841	17.6203
SEC14L1	4516.84	-2.48146	0.082614	-30.0368	3.24294e-198	1.9124e-196	SEC14 like lipid binding 1	Hs.464184	6397	7661.6	1372.08	7830.03	8223.51	6842.63	6525.84	8885.98	1299.96	1312.71	1338.26	1446.99	1462.48
MIR196B	4.66033	0.941682	0.588678	1.59966	0.109675	0.140475	microRNA 196b	NA	442920	3.17264	6.14802	2.1609	4.37945	2.20552	3.45603	3.6613	7.80755	4.66163	3.88746	7.12804	7.2554
TMED6	6.48645	0.940963	0.596295	1.57801	0.114562	0.146159	transmembrane p24 trafficking protein 6	Hs.729118	146456	4.45596	8.51695	3.24136	7.66403	4.41104	6.04804	0.915326	14.6392	2.79698	8.74679	10.1829	6.21891
SLC10A6	0.59075	0.940735	1.6183	0.581309	0.561032	0.610629	solute carrier family 10 member 6	Hs.452996	345274	0.388892	0.792609	1.08045	0	0	0.864006	0	0.975943	0.932325	0	1.01829	1.03649
MIR3145	0.598113	0.94072	1.61525	0.5824	0.560297	0.609937	microRNA 3145	NA	100423001	0.403617	0.792609	0	0	1.10276	0	0.915326	0.975943	0.932325	0	1.01829	1.03649
SLC1A1	40.3815	0.940674	0.235051	4.002	6.28099e-05	0.000113813	solute carrier family 1 member 1	Hs.444915	6505	27.7779	52.985	25.9308	27.3715	37.4939	22.4642	25.6291	39.0377	68.0597	44.7058	49.8963	63.2256
LOC100289580	0.596916	0.939896	1.61565	0.581747	0.560737	0.610344	uncharacterized LOC100289580	Hs.437712	100289580	0.402037	0.791794	0	1.09486	0	0	0.915326	0	0.932325	0.971865	1.01829	1.03649
TAPT1	666.493	0.939747	0.0813452	11.5526	7.16329e-31	3.52398e-30	transmembrane anterior posterior transformation 1	Hs.479223	202018	456.89	876.096	509.973	431.376	451.029	499.396	392.675	941.785	933.257	843.579	849.255	812.605
MMD	941.45	-2.48128	0.0713145	-34.7935	3.04969e-265	3.20858e-263	monocyte to macrophage differentiation associated	Hs.463483	23531	1596.8	286.096	1586.1	1487.92	1729.13	1677.9	1502.96	269.36	294.615	264.347	292.25	309.909
SESN1	319.313	0.939364	0.0884622	10.6188	2.43631e-26	1.05405e-25	sestrin 1	Hs.591336	27244	219.151	419.475	233.378	214.593	228.272	210.818	208.694	375.738	460.569	430.536	447.03	383.5
LINC01530	57.2149	0.939348	0.202951	4.62845	3.6841e-06	7.26811e-06	long intergenic non-protein coding RNA 1530	Hs.716785	729975	39.2884	75.1415	48.6203	44.8893	29.7745	31.9682	41.1897	65.3882	70.8567	82.6086	96.7377	60.1162
HYMAI	3.4389	0.938636	0.771898	1.21601	0.223981	0.269019	hydatidiform mole associated and imprinted	Hs.657760	57061	2.33396	4.54383	1.08045	3.28459	1.10276	3.45603	2.74598	1.95189	7.4586	1.94373	2.03658	9.32837
SLC6A10P	1.2407	0.938323	1.1915	0.787512	0.430982	0.483169	solute carrier family 6 member 10, pseudogene	Hs.433146	386757	0.876167	1.60523	1.08045	1.09486	2.20552	0	0	0.975943	0.932325	0.971865	2.03658	3.10946
PPP1R1C	129.6	0.937946	0.156367	5.99836	1.99318e-09	4.69086e-09	protein phosphatase 1 regulatory inhibitor subunit 1C	Hs.10941	151242	89.1	170.099	104.804	72.2609	116.893	83.8086	67.7341	161.031	169.683	149.667	169.036	201.078
PIGP	607.861	0.937681	0.0731272	12.8226	1.22524e-37	7.09214e-37	phosphatidylinositol glycan anchor biosynthesis class P	Hs.656565	51227	417.02	798.703	359.79	470.791	412.433	400.899	441.187	846.143	798.07	772.633	802.414	774.255
TEX15	156.585	0.937315	0.127571	7.34741	2.02088e-13	5.70001e-13	testis expressed 15, meiosis and synapsis associated	Hs.458316	56154	107.27	205.9	82.1143	106.202	114.687	108.865	124.484	177.622	226.555	208.951	190.421	225.954
PITX3	0.612017	0.937267	1.72488	0.54338	0.586868	0.635388	paired like homeodomain 3	Hs.137568	5309	0.435063	0.78897	1.08045	1.09486	0	0	0	0.975943	0.932325	0	2.03658	0
HERC2P4	24.8843	0.937088	0.303903	3.08351	0.00204577	0.00325835	hect domain and RLD 2 pseudogene 4	Hs.531536	100289574	17.215	32.5536	28.0917	13.1383	20.9525	13.8241	10.0686	38.0618	37.293	33.0434	31.567	22.8027
ZNF516	587.435	0.93706	0.095057	9.85787	6.33814e-23	2.48073e-22	zinc finger protein 516	Hs.436973	9658	403.013	771.857	410.572	360.21	406.919	387.939	449.425	901.772	729.078	825.114	758.627	644.694
NCF1	0.610295	0.936923	1.89203	0.495195	0.620463	0.666641	neutrophil cytosolic factor 1	Hs.647047	653361	0.432181	0.788409	2.1609	0	0	0	0	1.95189	0	0.971865	1.01829	0
CCDC152	0.892754	0.936528	1.45235	0.644838	0.519032	0.569671	coiled-coil domain containing 152	Hs.745017	100129792	0.62417	1.16134	0	0	2.20552	0	0.915326	1.95189	1.86465	0.971865	1.01829	0
FAM209B	3.12166	0.936303	0.761033	1.23031	0.218583	0.263047	family with sequence similarity 209 member B	Hs.287759	388799	2.10922	4.13409	3.24136	0	1.10276	3.45603	2.74598	6.8316	2.79698	4.85933	2.03658	4.14594
COL15A1	4.02068	0.936273	0.643938	1.45398	0.145952	0.182496	collagen type XV alpha 1 chain	Hs.409034	1306	2.73628	5.30509	2.1609	1.09486	3.30828	3.45603	3.6613	4.87972	4.66163	8.74679	3.05488	5.18243
HOXB7	1890.36	-2.4729	0.0894175	-27.6557	2.38553e-168	1.01781e-166	homeobox B7	Hs.436181	3217	3203.83	576.879	3394.78	3848.44	3203.52	2867.64	2704.79	574.831	579.906	590.894	540.713	598.052
FAM227A	195.427	0.935461	0.105423	8.87338	7.09593e-19	2.43544e-18	family with sequence similarity 227 member A	Hs.542707	646851	134.173	256.681	103.723	148.901	143.359	133.921	140.96	253.745	272.239	244.91	262.719	249.793
SCARNA10	9.13491	0.935303	0.444725	2.1031	0.0354568	0.0491616	small Cajal body-specific RNA 10	NA	692148	6.33431	11.9355	7.56316	5.47431	8.82209	4.32003	5.49195	11.7113	13.0526	17.4936	11.2012	6.21891
C1QTNF4	2.39193	0.934979	0.9597	0.974241	0.329937	0.380793	C1q and TNF related 4	Hs.662633	114900	1.66713	3.11673	5.40226	0	1.10276	0	1.83065	3.90377	3.7293	4.85933	1.01829	2.07297
LINC00029	0.590066	0.934815	1.9367	0.482686	0.629319	0.674916	long intergenic non-protein coding RNA 29	Hs.187773	100144596	0.393353	0.786778	0	0	1.10276	0.864006	0	0	0	2.9156	1.01829	0
SORBS1	3748.58	-2.46362	0.0794648	-31.0027	4.96288e-211	3.23583e-209	sorbin and SH3 domain containing 1	Hs.38621	10580	6346.61	1150.56	6006.23	5791.82	6597.82	6195.79	7141.37	1283.37	1051.66	1288.69	1035.6	1093.49
MIR3911	4.95697	0.934658	0.656901	1.42283	0.154786	0.192438	microRNA 3911	NA	100500872	3.40573	6.50821	6.48271	2.18972	2.20552	4.32003	1.83065	6.8316	7.4586	5.83119	1.01829	11.4013
DCHS1	258.66	0.934425	0.0893813	10.4544	1.39936e-25	5.94173e-25	dachsous cadherin-related 1	Hs.199850	8642	177.78	339.54	187.999	183.937	168.722	162.433	185.811	354.267	319.787	313.913	362.512	347.223
FAM129B	8268.51	-2.46235	0.0581113	-42.373	0	0	NA	NA	NA	13997	2540.02	13822.2	14598.9	14022.7	13054.3	14486.9	2354.95	2522.87	2475.34	2452.05	2894.9
PLEKHG4B	607.476	0.93364	0.0894594	10.4365	1.68984e-25	7.15381e-25	pleckstrin homology and RhoGEF domain containing G4B	Hs.535800	153478	417.459	797.493	426.778	423.712	398.097	442.371	396.336	982.775	746.792	773.605	751.499	732.795
SNORD124	3.20315	0.93327	0.826571	1.12909	0.258862	0.306853	small nucleolar RNA, C/D box 124	NA	101340251	2.18996	4.21635	1.08045	2.18972	3.30828	3.45603	0.915326	3.90377	0	5.83119	3.05488	8.29188
ZNF217	2647.66	-2.45196	0.0537966	-45.5784	0	0	zinc finger protein 217	Hs.155040	7764	4477.2	818.131	4555.18	4259.01	4884.13	4402.11	4285.55	868.59	784.085	822.198	817.688	798.094
UBE2D4	815.131	0.931956	0.0543416	17.15	6.28899e-66	6.4517e-65	ubiquitin conjugating enzyme E2 D4 (putative)	Hs.19196	51619	560.815	1069.45	562.915	536.482	598.799	536.548	569.333	1069.63	1040.47	1041.84	1101.79	1093.49
HIST1H4G	0.609983	0.931541	1.60962	0.578735	0.562768	0.612339	histone cluster 1 H4 family member g	Hs.553507	8369	0.436643	0.783324	1.08045	0	1.10276	0	0	0.975943	0.932325	0.971865	0	1.03649
CEL	35.3765	0.930522	0.244083	3.81232	0.000137668	0.000243476	carboxyl ester lipase	Hs.533258	1056	24.4499	46.3031	19.4481	29.5613	29.7745	23.3282	20.1372	55.6288	45.6839	57.3401	40.7317	32.131
LOC100130238	51.9922	0.929928	0.228046	4.07782	4.54607e-05	8.31486e-05	uncharacterized LOC100130238	Hs.536338	100130238	35.7471	68.2372	25.9308	32.8459	37.4939	29.3762	53.0889	56.6047	85.7739	78.7211	66.189	53.8972
OIP5	477.489	0.929858	0.104283	8.91668	4.80473e-19	1.65926e-18	Opa interacting protein 5	Hs.661645	11339	329.026	625.952	388.963	342.692	329.726	327.458	256.291	604.109	565.921	637.544	600.792	721.394
SLC19A1	882.179	0.929173	0.0577954	16.0769	3.70224e-58	3.29272e-57	solute carrier family 19 member 1	Hs.84190	6573	607.181	1157.18	558.594	582.466	649.526	623.813	621.506	1104.77	1143.03	1143.89	1222.97	1171.23
SCX	23.3465	0.928649	0.320024	2.90181	0.00371013	0.00576104	scleraxis bHLH transcription factor	Hs.553250	642658	16.1019	30.5911	29.1722	14.2332	7.71933	13.8241	15.5605	38.0618	23.3081	34.0153	26.4756	31.0946
ZNF565	154.054	0.928239	0.115275	8.05236	8.12135e-16	2.50388e-15	zinc finger protein 565	Hs.596338	147929	106.049	202.059	123.172	89.7787	99.2485	104.545	113.5	180.55	211.638	207.007	195.512	215.589
ASIC3	48.5887	0.927885	0.188535	4.92156	8.58586e-07	1.7618e-06	acid sensing ion channel subunit 3	Hs.647113	9311	33.5148	63.6626	30.2526	33.9407	37.4939	31.1042	34.7824	73.1958	62.4658	60.2557	52.9512	69.4445
AASS	1296.25	-2.45149	0.0765944	-32.0061	8.97342e-225	6.54176e-223	aminoadipate-semialdehyde synthase	Hs.156738	10157	2192.1	400.4	2335.94	2367.09	2116.2	1982.03	2159.25	371.834	450.313	414.987	351.311	413.558
MIR6791	0.586927	0.927823	1.73661	0.534272	0.593154	0.641173	microRNA 6791	NA	102465474	0.393353	0.780501	0	0	1.10276	0.864006	0	1.95189	0.932325	0	1.01829	0
TICRR	802.003	0.927625	0.0871584	10.643	1.88023e-26	8.1594e-26	TOPBP1 interacting checkpoint and replication regulator	Hs.441708	90381	553.02	1050.99	580.203	533.198	626.368	536.548	488.784	969.112	968.686	1150.69	975.524	1190.92
DTWD2	387.147	0.927496	0.0954222	9.71992	2.47978e-22	9.50881e-22	DTW domain containing 2	Hs.655891	285605	266.838	507.456	288.481	270.431	253.635	263.522	258.122	432.343	530.493	451.917	579.408	543.118
PMAIP1	962.149	-2.45033	0.0647308	-37.8541	0	0	phorbol-12-myristate-13-acetate-induced protein 1	Hs.96	5366	1626.8	297.493	1662.82	1588.64	1700.46	1641.61	1540.49	298.639	281.562	337.237	292.25	277.778
WTH3DI	39.5587	0.927148	0.257879	3.59529	0.000324036	0.000554597	NA	NA	NA	27.206	51.9114	22.6895	40.5099	15.4387	35.4243	21.9678	60.5085	42.887	56.3682	41.75	58.0432
MIR7161	14.1615	0.926757	0.367144	2.52423	0.0115952	0.0171028	microRNA 7161	NA	102465694	9.72333	18.5998	4.32181	10.9486	11.0276	9.50407	12.8146	23.4226	16.7819	11.6624	18.3293	22.8027
SLC5A3	11028.6	-2.44578	0.10811	-22.6231	2.5686e-113	5.35015e-112	solute carrier family 5 member 3	Hs.302742	6526	18636.6	3420.49	17284	15936.8	23985.1	18993.4	16983.9	3130.83	3629.54	3985.62	3438.77	2917.71
OMA1	372.383	0.926625	0.0994573	9.31681	1.19894e-20	4.36166e-20	OMA1 zinc metallopeptidase	Hs.425769	115209	256.918	487.848	303.607	245.249	235.991	231.554	268.19	500.659	559.395	421.79	481.652	475.747
TERC	17.5569	0.926612	0.349329	2.65255	0.00798859	0.0119884	telomerase RNA component	Hs.436182	7012	12.1672	22.9466	18.3677	17.5178	4.41104	8.64006	11.8992	23.4226	27.0374	25.2685	21.3841	17.6203
LINC00528	2.21799	0.926498	0.927725	0.998677	0.317951	0.368753	long intergenic non-protein coding RNA 528	Hs.517397	200298	1.49398	2.942	1.08045	0	1.10276	3.45603	1.83065	6.8316	2.79698	0.971865	2.03658	2.07297
MIR2467	0.584569	0.926126	1.90812	0.48536	0.627421	0.673192	microRNA 2467	NA	100616360	0.388892	0.780247	1.08045	0	0	0.864006	0	0	1.86465	0	2.03658	0
ENO3	711.566	0.925915	0.077011	12.0231	2.6857e-33	1.40722e-32	enolase 3	Hs.224171	2027	490.816	932.317	442.985	515.68	521.606	463.971	509.836	890.06	859.604	954.372	1065.13	892.414
LOC644285	21.6385	0.925703	0.305813	3.02702	0.00246977	0.00390844	uncharacterized LOC644285	Hs.709256	644285	15.0046	28.2723	19.4481	15.3281	15.4387	13.8241	10.9839	31.2302	25.1728	41.7902	20.3658	22.8027
CDK5R1	824.545	0.925076	0.0907846	10.1898	2.20241e-24	9.0106e-24	cyclin dependent kinase 5 regulatory subunit 1	Hs.500015	8851	569.205	1079.88	672.041	608.743	522.709	508.9	533.635	1048.16	1005.05	981.584	1137.43	1227.2
KPNA7	0.605525	0.924775	1.89317	0.48848	0.62521	0.671133	karyopherin subunit alpha 7	Hs.253050	402569	0.432181	0.77887	2.1609	0	0	0	0	0	0.932325	1.94373	1.01829	0
PROB1	108.818	0.924622	0.136735	6.76216	1.35949e-11	3.55058e-11	proline rich basic protein 1	Hs.729482	389333	74.8671	142.768	72.3903	75.5455	66.1657	91.5847	68.6494	142.488	127.729	142.864	163.945	136.816
KIF21A	1284.09	0.924475	0.0600489	15.3954	1.75831e-53	1.43683e-52	kinesin family member 21A	Hs.374201	55605	885.576	1682.6	830.867	822.241	925.216	960.775	888.781	1699.12	1549.52	1780.46	1695.46	1688.43
FGF9	542.88	0.924446	0.121379	7.61622	2.61209e-14	7.63987e-14	fibroblast growth factor 9	Hs.111	2254	375.053	710.707	481.881	327.364	413.535	356.835	295.65	767.091	769.168	750.28	615.048	651.949
SH3BGR	86.2807	0.924197	0.145064	6.37094	1.87869e-10	4.6651e-10	SH3 domain binding glutamate rich protein	Hs.473847	6450	59.36	113.201	60.5053	54.7431	49.6242	59.6164	72.3107	109.306	106.285	123.427	116.085	110.904
FAM221A	312.261	0.92352	0.0888774	10.3909	2.72637e-25	1.14789e-24	family with sequence similarity 221 member A	Hs.592178	340277	215.328	409.195	181.516	228.826	212.833	240.194	213.271	427.463	403.697	414.015	428.701	372.098
KATNAL2	68.927	0.923156	0.170615	5.41074	6.27632e-08	1.36792e-07	katanin catalytic subunit A1 like 2	Hs.404137	83473	47.3221	90.5319	38.8963	48.1739	37.4939	55.2964	56.7502	84.9071	79.2476	91.3554	103.866	93.2837
ARHGEF26	1.24148	0.923144	1.36973	0.673963	0.500335	0.551142	Rho guanine nucleotide exchange factor 26	Hs.240845	26084	0.877469	1.60549	0	3.28459	1.10276	0	0	2.92783	0	0.971865	1.01829	3.10946
COQ3	227.688	0.922873	0.0983127	9.38713	6.16601e-21	2.2681e-20	coenzyme Q3, methyltransferase	Hs.713623	51805	157.194	298.182	162.068	155.47	148.873	167.617	151.944	282.048	344.028	271.15	302.433	291.252
FARP1	2338.44	-2.43503	0.0599426	-40.6227	0	0	FERM, ARH/RhoGEF and pleckstrin domain protein 1	Hs.403917	10160	3946.94	729.944	4224.57	3862.67	3924.73	3850.01	3872.74	715.366	652.628	822.198	745.39	714.138
ALLC	4.77091	0.921324	0.645109	1.42817	0.153244	0.190636	allantoicase	Hs.97899	55821	3.2473	6.29452	1.08045	2.18972	3.30828	6.91205	2.74598	10.7354	5.59395	3.88746	8.14634	3.10946
ATP8B4	22.4257	0.921007	0.305914	3.01068	0.00260665	0.00411557	ATPase phospholipid transporting 8B4 (putative)	Hs.511311	79895	15.5106	29.3408	17.2872	20.8024	9.92485	11.2321	18.3065	21.4708	27.0374	24.2966	40.7317	33.1675
RUFY3	663.921	0.920959	0.0820461	11.2249	3.07773e-29	1.4417e-28	RUN and FYVE domain containing 3	Hs.740904	22902	459.013	868.828	491.606	452.178	435.591	456.195	459.493	994.486	855.874	908.694	853.329	731.759
LIMS1	6575.44	-2.42911	0.0788549	-30.8048	2.25656e-208	1.4359e-206	LIM zinc finger domain containing 1	Hs.597715	3987	11091.3	2059.57	11342.6	9257.06	12442.5	11773.8	10640.7	1859.17	2139.69	1983.58	2057.97	2257.47
NSMF	36070.9	-2.40608	0.060707	-39.6343	0	0	NMDA receptor synaptonuclear signaling and neuronal migration factor	Hs.455336	26012	60690.8	11451	57020.8	58569.6	58606.2	61631.3	67626.1	11437.1	10195.9	11923.8	11489.4	12208.8
GFOD1	149.605	0.919807	0.132992	6.91623	4.63806e-12	1.23573e-11	glucose-fructose oxidoreductase domain containing 1	Hs.484686	54438	103.388	195.822	116.689	93.0633	88.2209	88.9926	129.976	202.02	184.6	222.557	179.219	190.713
RPL9	737.096	0.919623	0.0613909	14.9798	9.95412e-51	7.69284e-50	ribosomal protein L9	Hs.412370	6133	509.258	964.935	468.916	495.972	514.989	553.828	512.582	1003.27	912.746	997.134	972.469	939.056
TTC7A	1552.03	-2.40534	0.0771396	-31.1816	1.89173e-213	1.26459e-211	tetratricopeptide repeat domain 7A	Hs.370603	57217	2611	493.065	2603.89	2686.79	2412.84	2395.89	2955.59	429.415	487.606	509.258	494.89	544.155
HOTAIR	694.21	-2.40165	0.0698779	-34.3692	7.27039e-259	7.04847e-257	HOX transcript antisense RNA	Hs.197076	100124700	1167.81	220.614	1188.5	1192.3	1166.72	1148.26	1143.24	226.419	253.592	203.12	223.006	196.932
MIR4639	0.60421	0.917917	1.72621	0.531753	0.594897	0.642615	microRNA 4639	NA	100616269	0.436643	0.771777	1.08045	0	1.10276	0	0	0.975943	1.86465	0	1.01829	0
RGL3	723.62	0.917583	0.136864	6.70432	2.02348e-11	5.24553e-11	ral guanine nucleotide dissociation stimulator like 3	Hs.375142	57139	501.167	946.073	600.731	524.439	474.187	472.611	433.864	1170.16	753.319	1105.01	987.743	714.138
LOC101928650	0.580054	0.917415	1.73887	0.527593	0.597782	0.64536	NA	NA	NA	0.388892	0.771215	1.08045	0	0	0.864006	0	1.95189	0.932325	0.971865	0	0
ID2	4071.95	-2.39696	0.0907647	-26.4085	1.09492e-153	3.97542e-152	inhibitor of DNA binding 2	Hs.180919	3398	6844.14	1299.77	6001.91	7307.11	6636.42	6706.42	7568.83	1370.22	1171.93	1209.97	1157.8	1588.93
F2	0.604962	0.916707	1.72584	0.531166	0.595304	0.643017	coagulation factor II, thrombin	Hs.655207	2147	0.439525	0.7704	0	1.09486	1.10276	0	0	0.975943	0.932325	1.94373	0	0
JAM3	42.7038	0.916633	0.242978	3.77249	0.000161628	0.000284033	junctional adhesion molecule 3	Hs.150718	83700	29.5391	55.8685	32.4136	35.0356	16.5414	21.6002	42.105	57.5807	57.8042	42.7621	62.1158	59.0797
SULT4A1	0.581877	0.916506	1.73772	0.527418	0.597903	0.645448	sulfotransferase family 4A member 1	Hs.189810	25830	0.393353	0.7704	0	0	1.10276	0.864006	0	0.975943	0.932325	1.94373	0	0
LOC100128361	61.1567	0.916414	0.171515	5.34304	9.1402e-08	1.97605e-07	uncharacterized LOC100128361	Hs.660395	100128361	42.2319	80.0814	34.5745	44.8893	37.4939	47.5203	46.6816	73.1958	86.7062	85.5242	85.5365	69.4445
C9orf41-AS1	2.26887	0.915972	0.857682	1.06796	0.285537	0.335063	NA	NA	NA	1.54303	2.9947	0	2.18972	1.10276	2.59202	1.83065	2.92783	1.86465	1.94373	3.05488	5.18243
TEX12	2.58543	0.915912	0.887515	1.032	0.302074	0.352364	testis expressed 12	Hs.524039	56158	1.779	3.39185	3.24136	1.09486	1.10276	3.45603	0	0.975943	3.7293	1.94373	3.05488	7.2554
CACNB3	668.725	-2.39613	0.077153	-31.0569	9.2077e-212	6.06758e-210	calcium voltage-gated channel auxiliary subunit beta 3	Hs.250712	784	1123.88	213.574	1185.26	1068.59	1156.8	1016.07	1192.67	218.611	192.059	221.585	215.878	219.735
FUT5	0.606441	0.915706	1.8918	0.484039	0.628358	0.674003	fucosyltransferase 5	Hs.631843	2527	0.441104	0.771777	0	0	2.20552	0	0	0.975943	1.86465	0	1.01829	0
TRPC1	642.626	-2.39357	0.107724	-22.2196	2.22198e-109	4.38172e-108	transient receptor potential cation channel subfamily C member 1	Hs.250687	7220	1079.97	205.285	1071.81	1089.39	1111.58	1050.63	1076.42	243.986	196.721	239.079	206.713	139.926
GRID2IP	31.5349	0.915529	0.275409	3.32425	0.00088656	0.00146288	Grid2 interacting protein	Hs.512174	392862	21.8013	41.2686	25.9308	16.4229	17.6442	22.4642	26.5444	56.6047	40.09	36.9309	48.878	23.8392
HDHD2	588.188	0.915384	0.0592492	15.4497	7.5767e-54	6.25492e-53	haloacid dehalogenase like hydrolase domain containing 2	Hs.465041	84064	407.935	768.441	399.767	425.901	422.357	387.075	404.574	752.452	749.589	771.661	795.286	773.218
RHOB	4275.43	-2.39329	0.072198	-33.149	5.85934e-241	4.84364e-239	ras homolog family member B	Hs.502876	388	7183.22	1367.65	6760.39	6683.04	6475.41	7595.48	8401.77	1427.81	1302.46	1371.3	1371.64	1365.05
EFNA1	870.859	0.914323	0.0983809	9.29371	1.49008e-20	5.40274e-20	ephrin A1	Hs.516664	1942	603.573	1138.14	517.536	505.826	728.925	683.429	582.147	1159.42	1117.86	1186.65	1194.46	1032.34
OSTM1	734.661	-2.39145	0.0761101	-31.421	1.04604e-216	7.28179e-215	osteoclastogenesis associated transmembrane protein 1	Hs.226780	28962	1234.43	234.891	1218.75	1284.27	1168.93	1240.71	1259.49	225.443	283.427	235.191	217.914	212.48
TBCE	901.577	0.913544	0.0623645	14.6485	1.37804e-48	1.01018e-47	tubulin folding cofactor E	Hs.744998	6905	625.443	1177.71	571.559	662.391	636.293	612.58	644.389	1253.11	1250.25	1150.69	1110.96	1123.55
DET1	246.544	0.91343	0.0983738	9.2853	1.6125e-20	5.83976e-20	DET1 partner of COP1 E3 ubiquitin ligase	Hs.655064	55070	170.923	322.165	175.033	188.316	148.873	168.481	173.912	333.773	297.412	305.166	305.488	368.989
RTTN	404.104	0.91306	0.0755959	12.0782	1.3774e-33	7.26233e-33	rotatin	Hs.654809	25914	280.762	527.446	303.607	282.474	296.643	257.474	263.614	516.274	489.471	536.47	552.933	542.082
NTHL1	479.665	0.913048	0.0874058	10.4461	1.52702e-25	6.47194e-25	nth like DNA glycosylase 1	Hs.66196	4913	332.772	626.557	296.044	386.486	325.314	312.77	343.247	618.748	567.786	587.007	673.091	686.153
MAP3K1	2018.2	-2.38805	0.0579756	-41.1906	0	0	mitogen-activated protein kinase kinase kinase 1	Hs.653654	4214	3388.82	647.586	3450.96	3176.19	3580.67	3399	3337.28	589.47	625.59	692.94	631.341	698.591
SCARNA9L	4.81186	0.912806	0.601189	1.51833	0.128931	0.163052	small Cajal body-specific RNA 9 like	NA	100158262	3.29351	6.33021	4.32181	1.09486	2.20552	5.18404	3.6613	7.80755	6.52628	2.9156	6.10975	8.29188
LOC101928718	0.585811	0.912688	1.93606	0.471415	0.637344	0.682416	uncharacterized LOC101928718	Hs.715034	101928718	0.402037	0.769584	0	1.09486	0	0	0.915326	0	0.932325	2.9156	0	0
IFT74-AS1	1.47792	0.912145	1.24524	0.732508	0.463859	0.515686	IFT74 antisense RNA 1	Hs.127665	101929602	1.04581	1.91002	1.08045	3.28459	0	0.864006	0	0.975943	5.59395	1.94373	0	1.03649
MYSM1	1311.37	0.911874	0.0903956	10.0876	6.26866e-24	2.53166e-23	Myb like, SWIRM and MPN domains 1	Hs.744921	114803	910.507	1712.23	991.855	847.423	971.532	911.527	830.2	1895.28	1763.96	1895.14	1629.27	1377.49
LOC100129617	6.0564	0.911812	0.525817	1.73409	0.0829027	0.108701	uncharacterized LOC100129617	Hs.657151	100129617	4.19466	7.91814	4.32181	2.18972	5.51381	3.45603	5.49195	6.8316	5.59395	10.6905	6.10975	10.3649
THAP9	206.504	0.911784	0.0938108	9.71939	2.4926e-22	9.55403e-22	THAP domain containing 9	Hs.582050	79725	143.156	269.851	154.505	136.858	126.818	152.065	145.537	277.168	279.698	264.347	263.738	264.304
PUSL1	475.706	0.911595	0.065903	13.8324	1.62561e-43	1.06667e-42	pseudouridine synthase like 1	Hs.400659	126789	330.014	621.399	301.446	336.123	331.931	330.914	349.654	595.325	638.643	628.797	613.012	631.22
YJEFN3	132.45	0.91146	0.145123	6.28061	3.37256e-10	8.25727e-10	YjeF N-terminal domain containing 3	Hs.729508	374887	92.0937	172.806	101.562	90.8735	105.865	89.8567	72.3107	165.91	132.39	188.542	179.219	197.969
LOC100288637	81.6781	0.911344	0.16009	5.6927	1.25045e-08	2.82476e-08	OTU deubiquitinase 7A pseudogene	Hs.668950	100288637	56.5037	106.853	55.103	37.2253	63.9601	63.0725	63.1575	113.209	93.2325	106.905	107.939	112.977
TMEM126A	551.886	0.910556	0.0822345	11.0727	1.70259e-28	7.83079e-28	transmembrane protein 126A	Hs.533725	84233	383.228	720.543	396.526	412.763	335.239	385.347	386.267	733.909	773.83	645.319	659.853	789.802
LOC728989	1.02838	0.910528	1.7229	0.528486	0.597162	0.644798	phosphodiesterase 4D interacting protein pseudogene	Hs.537068	728989	0.691205	1.36556	0	0	0	3.45603	0	0.975943	2.79698	0	3.05488	0
CNTF	2.52562	0.909973	0.834509	1.09043	0.275524	0.32463	ciliary neurotrophic factor	Hs.524920	1270	1.73348	3.31775	1.08045	1.09486	1.10276	1.72801	3.6613	5.85566	4.66163	1.94373	1.01829	3.10946
MYO1D	10803	-2.38565	0.0461173	-51.7301	0	0	myosin ID	Hs.602063	4642	18135.4	3470.64	19276.3	16856.5	18568.3	18597.7	17378.4	3488.02	3343.32	3467.62	3426.55	3627.7
SCARF2	25.0354	0.909654	0.261961	3.47248	0.000515681	0.000869344	scavenger receptor class F member 2	Hs.474251	91179	17.3933	32.6775	20.5286	15.3281	16.5414	19.0081	15.5605	41.9656	29.8344	32.0716	33.6036	25.9121
TFB2M	957.096	0.909513	0.0574744	15.8246	2.10378e-56	1.82206e-55	transcription factor B2, mitochondrial	Hs.7395	64216	664.864	1249.33	612.616	681.004	683.712	684.293	662.696	1146.73	1306.19	1250.79	1252.5	1290.42
MGC16142	81.5604	0.909301	0.195056	4.66175	3.13528e-06	6.21386e-06	NA	NA	NA	56.9502	106.171	51.8617	58.0277	87.1181	48.3844	39.359	96.6184	122.135	107.877	114.049	90.1742
PVRL2	1750.75	-2.37556	0.0739626	-32.1184	2.44065e-226	1.80054e-224	NA	NA	NA	2935.45	566.057	2998.25	2891.53	3049.13	2909.97	2828.36	566.047	449.381	604.5	594.682	615.672
RBP1	15124.5	-2.36286	0.107819	-21.915	1.86913e-106	3.5353e-105	retinol binding protein 1	Hs.529571	5947	25325.7	4923.35	22483.1	22191.8	29346.7	27977.4	24629.6	6246.04	5061.59	4481.27	4112.88	4714.97
LOC730183	28.8937	0.908615	0.2701	3.36399	0.000768248	0.00127458	uncharacterized LOC730183	Hs.535456	730183	20.0666	37.7207	25.9308	18.6127	16.5414	17.2801	21.9678	32.2061	23.3081	43.7339	45.8231	43.5324
VDR	1490.84	-2.34777	0.0814515	-28.8241	1.07037e-182	5.43013e-181	vitamin D receptor	Hs.524368	7421	2492.2	489.474	2187.91	2279.5	2637.8	2600.66	2755.13	524.082	531.425	493.708	432.774	465.382
TSNAX-DISC1	0.582924	0.908342	1.93744	0.468837	0.639186	0.684111	TSNAX-DISC1 readthrough (NMD candidate)	Hs.13318	100303453	0.399155	0.766692	1.08045	0	0	0	0.915326	0	2.79698	0	0	1.03649
RAB40C	560.912	0.908224	0.0820465	11.0696	1.76135e-28	8.09905e-28	RAB40C, member RAS oncogene family	Hs.459630	57799	390.182	731.642	396.526	419.332	393.686	370.659	370.707	721.222	619.064	793.042	800.377	724.503
GANC	598.742	0.908029	0.0851561	10.6631	1.51453e-26	6.5894e-26	glucosidase alpha, neutral C	Hs.730806	2595	415.975	781.509	383.56	391.961	416.844	468.291	419.219	887.133	800.867	786.239	762.701	670.606
MYO1C	9118.66	-2.34482	0.0629175	-37.2681	5.40011e-304	7.14241e-302	myosin IC	Hs.286226	4641	15237.3	3000.01	15345.7	15537.2	15402.3	14384.8	15516.6	2857.56	2783.92	2786.34	3082.37	3489.85
PPAP2B	427.795	0.907264	0.0849347	10.6819	1.23709e-26	5.39503e-26	NA	NA	NA	297.829	557.761	271.193	342.692	298.848	266.114	310.295	522.13	573.38	576.316	599.774	517.206
TRMT10A	244.266	0.907023	0.0966498	9.38463	6.31378e-21	2.32107e-20	tRNA methyltransferase 10A	Hs.380412	93587	169.579	318.952	166.39	174.083	138.948	176.257	192.218	316.206	326.314	331.406	291.231	329.602
CROCCP3	299.146	0.906721	0.0993196	9.12932	6.89317e-20	2.44617e-19	CROCC pseudogene 3	Hs.597881	114819	208.615	389.677	229.056	209.119	227.169	174.529	203.202	425.511	394.373	418.874	368.622	341.004
KCTD11	847.086	-2.34347	0.0887272	-26.4121	9.9576e-154	3.62962e-152	potassium channel tetramerization domain containing 11	Hs.592112	147040	1415.3	278.876	1303.02	1311.64	1599	1546.57	1316.24	276.192	256.389	323.631	276.975	261.194
ARID5B	933.59	-2.33918	0.119544	-19.5676	2.91979e-85	4.06815e-84	AT-rich interaction domain 5B	Hs.535297	84159	1559.29	307.893	1928.61	1425.51	1474.39	1441.16	1526.76	356.219	306.735	369.309	269.847	237.355
MFI2	1252.12	-2.33451	0.0945726	-24.6849	1.55438e-134	4.27673e-133	NA	NA	NA	2089.61	414.619	2262.47	1922.58	2002.61	2134.1	2126.3	467.477	305.803	430.536	424.628	444.652
L3MBTL3	425.844	0.90599	0.0938635	9.6522	4.81122e-22	1.83085e-21	L3MBTL histone methyl-lysine binding protein 3	Hs.658051	84456	296.401	555.286	285.239	272.621	324.212	301.538	298.396	653.882	598.553	512.173	510.164	501.659
PCDH1	1438.01	-2.33255	0.0905061	-25.7723	1.81442e-146	5.9676e-145	protocadherin 1	Hs.79769	5097	2399.48	476.55	2498	2607.96	2173.54	2198.9	2518.98	377.69	456.839	497.595	542.75	507.878
COL6A1	2032.83	-2.3031	0.112453	-20.4806	3.20636e-93	5.00187e-92	collagen type VI alpha 1 chain	Hs.474053	1291	3380.79	684.873	3517.95	3224.37	3593.9	3493.18	3074.58	673.401	624.658	913.554	692.439	520.316
RGS12	860.442	0.904342	0.0951981	9.49958	2.10733e-21	7.88153e-21	regulator of G protein signaling 12	Hs.527061	6002	599.662	1121.22	640.708	606.553	642.91	590.98	517.159	1309.72	1109.47	1195.39	1077.35	914.18
CTNNBIP1	826.716	0.903839	0.074633	12.1105	9.29804e-34	4.92201e-33	catenin beta interacting protein 1	Hs.463759	56998	576.067	1077.37	619.099	572.613	561.305	576.292	551.026	1259.94	1067.51	998.106	1061.06	1000.21
GOLGA8J	0.578203	0.903747	1.94011	0.465824	0.641342	0.686101	golgin A8 family member J	Hs.574257	653073	0.393353	0.763053	0	0	1.10276	0.864006	0	0	2.79698	0	1.01829	0
APOBEC3F	799.081	-2.28388	0.0867193	-26.3365	7.33393e-153	2.63183e-151	apolipoprotein B mRNA editing enzyme catalytic subunit 3F	Hs.659809	200316	1325.93	272.233	1373.25	1117.85	1371.83	1361.67	1405.02	253.745	298.344	268.235	301.414	239.428
IL12A	8.09614	0.903426	0.480903	1.8786	0.0602988	0.0808276	interleukin 12A	Hs.673	3592	5.64052	10.5518	5.40226	5.47431	7.71933	7.77606	1.83065	8.78349	6.52628	9.71865	14.2561	13.4743
INTU	95.3064	0.903258	0.132895	6.79678	1.06984e-11	2.80639e-11	inturned planar cell polarity protein	Hs.391481	27152	66.259	124.354	59.4248	66.7866	63.9601	74.3045	66.8188	114.185	128.661	129.258	123.213	126.451
TMEM2	5397.82	-2.28063	0.116942	-19.5022	1.05079e-84	1.44773e-83	NA	NA	NA	8953.28	1842.37	10974.1	8248.69	9975.58	8858.66	6709.34	2123.65	1911.27	1950.53	1577.33	1649.05
PCBP1-AS1	361.707	0.902732	0.0836362	10.7936	3.69227e-27	1.64153e-26	PCBP1 antisense RNA 1	Hs.683864	400960	252.116	471.298	237.699	258.387	248.121	228.962	287.412	450.886	494.132	498.567	477.579	435.324
KHDC1	4.81757	0.902507	0.69126	1.3056	0.19169	0.233644	KH domain containing 1	Hs.433062	80759	3.34057	6.29457	0	2.18972	5.51381	2.59202	6.40728	5.85566	8.39093	2.9156	11.2012	3.10946
MPV17L2	410.144	0.902464	0.0978386	9.22401	2.86192e-20	1.02881e-19	MPV17 mitochondrial inner membrane protein like 2	Hs.515254	84769	285.861	534.426	269.032	312.036	271.279	287.714	289.243	448.934	608.808	512.173	497.945	604.271
HMBOX1	296.33	0.90156	0.121871	7.39766	1.3861e-13	3.92994e-13	homeobox containing 1	Hs.563560	79618	206.58	386.081	207.447	156.565	242.607	204.769	221.509	397.209	346.825	437.339	425.646	323.383
SERPINB2	1.95536	0.901542	1.06682	0.845072	0.398071	0.450114	serpin family B member 2	Hs.594481	5055	1.34617	2.56455	0	0	2.20552	0.864006	3.6613	4.87972	2.79698	0	2.03658	3.10946
ATP6V1B1-AS1	2.23944	0.900746	0.83505	1.07867	0.280734	0.330117	ATP6V1B1 antisense RNA 1	Hs.676120	101927750	1.54015	2.93874	1.08045	1.09486	1.10276	2.59202	1.83065	2.92783	2.79698	4.85933	2.03658	2.07297
GABARAPL1	4817.6	-2.27858	0.0971496	-23.4543	1.19429e-121	2.85718e-120	GABA type A receptor associated protein like 1	Hs.524250	23710	7988.72	1646.48	6870.59	7171.34	9370.16	8894.94	7636.56	1977.26	1545.79	1596.77	1625.19	1487.36
LPCAT1	38.5285	0.900335	0.2328	3.86741	0.000109996	0.000195864	lysophosphatidylcholine acyltransferase 1	Hs.368853	79888	26.8949	50.162	32.4136	27.3715	24.2607	29.3762	21.0525	50.7491	41.0223	61.2275	36.6585	61.1526
WRAP73	1157.55	0.900264	0.0649666	13.8573	1.14842e-43	7.55161e-43	WD repeat containing, antisense to TP73	Hs.31714	49856	807.935	1507.16	767.121	939.391	764.213	784.518	784.434	1495.15	1467.48	1560.82	1432.74	1579.6
GLCCI1	384.19	0.900218	0.0895443	10.0533	8.88212e-24	3.56846e-23	glucocorticoid induced 1	Hs.131673	113263	267.799	500.582	256.067	252.913	262.457	276.482	291.074	526.033	461.501	538.413	546.823	430.141
ACSF2	635.723	-2.27763	0.0815782	-27.9196	1.54376e-171	6.80615e-170	acyl-CoA synthetase family member 2	Hs.288959	80221	1054.24	217.203	1133.39	1051.07	1089.53	1063.59	933.632	244.962	227.487	194.373	206.713	212.48
LOC101927495	14.7801	0.900023	0.362593	2.48218	0.013058	0.0191278	uncharacterized LOC101927495	Hs.553866	101927495	10.2672	19.293	12.9654	8.75889	5.51381	10.3681	13.7299	28.3024	19.5788	12.6343	18.3293	17.6203
CARD8	873.001	0.899912	0.0682604	13.1835	1.09199e-39	6.62309e-39	caspase recruitment domain family member 8	Hs.68846	22900	609.429	1136.57	619.099	549.621	678.198	597.028	603.2	1131.12	1138.37	1184.7	1205.66	1023.01
AMN1	156.611	0.899829	0.121184	7.42534	1.12494e-13	3.20123e-13	antagonist of mitotic exit network 1 homolog	Hs.585084	196394	109.298	203.923	128.574	98.5376	99.2485	100.225	119.908	184.453	230.284	183.683	210.786	210.407
NFIC	1262	-2.26838	0.11282	-20.1062	6.51503e-90	9.68986e-89	nuclear factor I C	Hs.170131	4782	2089.88	434.124	2335.94	1826.23	2003.72	1991.53	2291.98	350.364	384.118	413.043	459.25	563.848
IFITM2	3354.69	-2.26612	0.0596034	-38.0199	0	0	interferon induced transmembrane protein 2	Hs.709321	10581	5554.36	1155.01	5560	5441.46	5981.38	5516.68	5272.28	1204.31	1000.38	1158.46	1217.88	1194.03
SYT11	81.6997	0.898685	0.177597	5.06025	4.18701e-07	8.74769e-07	synaptotagmin 11	Hs.32984	23208	56.9275	106.472	46.4594	54.7431	59.5491	71.7125	52.1736	137.608	108.15	94.271	83.4999	108.831
ZNF532	838.01	0.898678	0.109256	8.22541	1.94528e-16	6.13746e-16	zinc finger protein 532	Hs.529023	55205	585.241	1090.78	637.467	580.277	548.072	543.46	616.929	1425.85	1115.06	1009.77	915.444	987.771
TIPIN	446.744	0.898534	0.0960699	9.35291	8.5265e-21	3.1178e-20	TIMELESS interacting protein	Hs.744308	54962	311.667	581.821	303.607	303.277	298.848	324.002	328.602	495.779	606.011	507.314	624.213	675.789
OLFM1	629	-2.26577	0.0671477	-33.7431	1.34804e-249	1.18301e-247	olfactomedin 1	Hs.522484	10439	1041.61	216.388	1068.57	1028.08	1045.42	1015.21	1050.79	219.587	229.352	207.007	232.171	193.823
APOBEC3C	1705.57	-2.26572	0.0588729	-38.485	0	0	apolipoprotein B mRNA editing enzyme catalytic subunit 3C	Hs.441124	27350	2823.61	587.524	2705.45	2734.96	2807.63	2927.25	2942.77	524.082	614.402	555.907	610.975	632.256
KLK15	4.35123	0.897352	0.807371	1.11145	0.266375	0.314972	kallikrein related peptidase 15	Hs.567535	55554	3.05971	5.64275	3.24136	0	6.61657	0.864006	4.57663	6.8316	10.2556	1.94373	8.14634	1.03649
FAM27B	23.9665	0.896928	0.273394	3.28071	0.00103546	0.00169678	family with sequence similarity 27 member B	Hs.744835	100133121	16.6817	31.2512	19.4481	15.3281	12.1304	17.2801	19.2218	26.3505	29.8344	31.0997	26.4756	42.4959
DLG1	5957.23	-2.26563	0.0706134	-32.085	7.14903e-226	5.25311e-224	discs large MAGUK scaffold protein 1	Hs.292549	1739	9863.27	2051.2	8628.49	9063.27	10132.2	10608.3	10884.1	2125.6	2156.47	2060.35	1867.55	2046.02
MAGIX	60.5375	0.895707	0.206736	4.33261	1.47354e-05	2.7945e-05	MAGI family member, X-linked	Hs.193170	79917	42.3792	78.6958	23.7699	58.0277	46.316	38.0163	45.7663	77.0995	77.383	94.271	79.4268	65.2986
C21orf2	378.974	0.895153	0.081727	10.953	6.43081e-28	2.91575e-27	NA	NA	NA	265.119	492.829	227.975	291.233	275.69	265.25	265.444	519.202	488.538	522.864	482.67	450.871
RPS9	25.3336	0.894921	0.306096	2.92366	0.00345945	0.00538806	ribosomal protein S9	Hs.467284	6203	17.7646	32.9026	9.72407	33.9407	13.2331	17.2801	14.6452	33.1821	30.7667	37.9028	31.567	31.0946
CYP4V2	1204.69	0.894835	0.0748451	11.9558	6.05256e-33	3.13673e-32	cytochrome P450 family 4 subfamily V member 2	Hs.587231	285440	842.068	1567.31	785.488	836.474	767.522	812.166	1008.69	1502.95	1577.49	1493.76	1594.65	1667.71
ABLIM1	16632.3	-2.25716	0.0540665	-41.748	0	0	actin binding LIM protein 1	Hs.438236	3983	27510.2	5754.35	31014.4	26561.3	26501.6	26421.3	27052.4	6087.93	5737.53	5851.6	5443.79	5650.92
YPEL3	471.243	0.894505	0.106914	8.36655	5.93305e-17	1.90833e-16	yippee like 3	Hs.513491	83719	329.88	612.606	378.158	299.992	357.295	327.458	286.497	725.126	526.764	656.009	610.975	544.155
C8G	11.6217	0.893407	0.386453	2.31181	0.0207881	0.0296902	complement C8 gamma chain	Hs.1285	733	8.0951	15.1482	7.56316	6.56917	6.61657	6.91205	12.8146	13.6632	13.9849	21.381	13.2378	13.4743
IRF1	1129.35	-2.25462	0.132002	-17.0801	2.08601e-65	2.1119e-64	interferon regulatory factor 1	Hs.436061	3659	1867.16	391.55	1421.87	1680.61	2054.44	2073.62	2105.25	294.735	339.366	420.818	461.286	441.543
CUEDC1	1911.05	-2.24182	0.0955254	-23.4683	8.59244e-122	2.06364e-120	CUE domain containing 1	Hs.46679	404093	3155.22	666.882	3087.93	3268.16	3027.08	3092.28	3300.66	735.861	668.477	700.715	749.463	479.893
DPH6-AS1	3.79501	0.892498	0.7066	1.26309	0.206558	0.249893	NA	NA	NA	2.69176	4.89826	5.40226	2.18972	2.20552	0	3.6613	4.87972	7.4586	2.9156	5.09146	4.14594
DNAH11	2.63296	0.892053	0.825828	1.08019	0.280056	0.329362	dynein axonemal heavy chain 11	Hs.520245	8701	1.85462	3.4113	1.08045	2.18972	3.30828	0.864006	1.83065	2.92783	1.86465	0.971865	6.10975	5.18243
ZNF444	899.901	0.890408	0.0568275	15.6686	2.47896e-55	2.11145e-54	zinc finger protein 444	Hs.24545	55311	630.508	1169.29	665.558	621.882	589.977	615.172	659.95	1192.6	1123.45	1178.87	1116.05	1235.49
PSRC1	565.319	0.890312	0.09558	9.31485	1.22131e-20	4.44126e-20	proline and serine rich coiled-coil 1	Hs.405925	84722	396.13	734.507	371.675	388.676	416.844	465.699	337.755	758.308	744.928	827.058	638.469	703.774
DKK1	506.186	0.890215	0.135547	6.56756	5.1145e-11	1.30197e-10	dickkopf WNT signaling pathway inhibitor 1	Hs.40499	22943	354.671	657.701	332.779	262.767	426.769	438.915	312.126	712.439	727.214	690.996	632.359	525.498
ZNF566	686.198	0.890137	0.0596625	14.9196	2.45921e-50	1.87705e-49	zinc finger protein 566	Hs.533939	84924	480.694	891.702	501.33	472.98	443.31	476.931	508.921	839.311	909.017	895.088	916.463	898.633
RIMKLA	566.796	0.889741	0.0674341	13.1942	9.47303e-40	5.7531e-39	ribosomal modification protein rimK like family member A	Hs.420244	284716	397.547	736.046	379.239	409.478	410.227	404.355	384.437	766.116	792.476	739.59	673.091	708.956
LPCAT2	4289.92	-2.2406	0.0648708	-34.5394	2.05675e-261	2.08114e-259	lysophosphatidylcholine acyltransferase 2	Hs.460857	54947	7081.44	1498.4	7592.33	6963.32	7182.28	6275.28	7394	1372.18	1423.66	1640.51	1562.06	1493.58
BBS9	648.76	0.889646	0.0842331	10.5617	4.484e-26	1.9278e-25	Bardet-Biedl syndrome 9	Hs.372360	27241	454.782	842.738	507.812	431.376	405.816	464.835	464.07	921.291	944.445	781.38	787.14	779.437
L1CAM	4900.75	-2.20447	0.095949	-22.9755	8.20167e-117	1.82756e-115	L1 cell adhesion molecule	Hs.522818	3897	8053.83	1747.67	8438.33	8409.63	7185.59	6895.63	9339.98	1563.46	1618.52	1683.27	1754.52	2118.58
MIR6508	0.560357	0.888302	2.20115	0.403564	0.686534	NA	microRNA 6508	NA	102466972	0.36613	0.754584	0	0	0	0	1.83065	0.975943	2.79698	0	0	0
ADAMTS4	1.66695	0.888175	1.00579	0.883059	0.377205	0.429265	ADAM metallopeptidase with thrombospondin type 1 motif 4	Hs.211604	9507	1.14391	2.18999	2.1609	0	0	1.72801	1.83065	2.92783	0.932325	1.94373	2.03658	3.10946
TRIM16	1298.95	-2.20249	0.10982	-20.0554	1.80938e-89	2.68034e-88	tripartite motif containing 16	Hs.123534	10626	2134.06	463.839	1949.14	1725.5	2597	2395.03	2003.65	413.8	465.23	424.705	480.634	534.827
PRPF31	22.2072	0.887067	0.327078	2.7121	0.0066859	0.0101171	pre-mRNA processing factor 31	Hs.515598	26121	15.7176	28.6969	19.4481	20.8024	17.6442	6.04804	14.6452	18.5429	27.9698	30.1278	29.5305	37.3135
FDXACB1	142.624	0.887054	0.11188	7.92863	2.21569e-15	6.7303e-15	ferredoxin-fold anticodon binding domain containing 1	Hs.697132	91893	100.021	185.227	97.2407	105.107	92.6319	106.273	98.8552	202.996	186.465	175.908	170.055	190.713
FOLR2	0.549685	0.886974	2.21165	0.401046	0.688386	NA	folate receptor beta	Hs.433159	2350	0.345603	0.753768	0	0	0	1.72801	0	0	2.79698	0.971865	0	0
LCN12	104.712	0.886523	0.177417	4.99683	5.82817e-07	1.20716e-06	lipocalin 12	Hs.440519	286256	73.794	135.63	100.482	88.6838	65.0629	56.1604	58.5808	137.608	116.541	166.189	131.36	126.451
NUDT19	1237.9	0.886515	0.0977201	9.07199	1.16864e-19	4.11481e-19	nudix hydrolase 19	Hs.203961	390916	868.709	1607.09	827.626	778.447	880.003	904.615	952.854	1289.22	1595.21	1512.22	1699.53	1939.26
C1orf74	398.993	0.886111	0.0794792	11.149	7.24447e-29	3.36796e-28	chromosome 1 open reading frame 74	Hs.497642	148304	280.238	517.748	299.285	280.285	262.457	279.074	280.09	573.855	519.305	515.089	523.402	457.09
CXCR4	988.431	-2.19952	0.189784	-11.5896	4.65497e-31	2.29979e-30	C-X-C motif chemokine receptor 4	Hs.593413	7852	1623.51	353.355	1592.59	1570.03	1806.32	1728.01	1420.59	472.357	409.291	301.278	214.86	368.989
MIR1205	1.3181	0.886013	1.44726	0.612202	0.540404	0.590817	microRNA 1205	NA	100302161	0.907295	1.7289	1.08045	0	0	3.45603	0	3.90377	2.79698	1.94373	0	0
TRAPPC8	960.57	0.885908	0.0631668	14.0249	1.09775e-44	7.43764e-44	trafficking protein particle complex 8	Hs.202001	22878	674.259	1246.88	713.098	667.866	602.108	698.981	689.24	1307.76	1305.26	1166.24	1176.13	1279.02
GNG12	1948.27	-2.19429	0.176104	-12.4602	1.23048e-35	6.81161e-35	G protein subunit gamma 12	Hs.431101	55970	3197.64	698.892	3277.01	3129.12	3189.18	3185.59	3207.3	491.875	559.395	666.7	814.634	961.859
LINC00341	719.701	-2.19205	0.215248	-10.1838	2.34183e-24	9.57466e-24	NA	NA	NA	1180.81	258.588	1234.96	1085.01	1018.95	1025.58	1539.58	227.395	181.803	231.304	262.719	389.719
GRM4	16.4226	0.885325	0.342606	2.58409	0.0097635	0.0145237	glutamate metabotropic receptor 4	Hs.429018	2914	11.6126	21.2325	9.72407	15.3281	13.2331	6.04804	13.7299	29.2783	18.6465	23.3248	18.3293	16.5838
KCNC4-AS1	7.32282	0.885227	0.533578	1.65904	0.0971079	0.125586	NA	NA	NA	5.10168	9.54396	4.32181	5.47431	3.30828	6.91205	5.49195	13.6632	1.86465	11.6624	11.2012	9.32837
ZNF117	384.045	0.884777	0.117687	7.51807	5.55911e-14	1.6034e-13	zinc finger protein 117	Hs.250693	51351	270.286	497.804	347.905	251.818	284.512	240.194	227.001	537.745	538.884	515.089	480.634	416.667
HDX	107.293	0.884515	0.151214	5.84941	4.93307e-09	1.1394e-08	highly divergent homeobox	Hs.559546	139324	75.0939	139.492	72.3903	62.4071	60.6519	82.0806	97.9398	128.825	163.157	132.174	134.415	138.889
ZNF688	229.334	0.884223	0.0997764	8.86204	7.85603e-19	2.6924e-18	zinc finger protein 688	Hs.301463	146542	160.959	297.708	159.907	148.901	163.209	176.257	156.521	304.494	261.051	307.109	336.036	279.851
LOC100422556	2.28868	0.883844	0.865391	1.02132	0.307101	0.357603	LEO1 homolog, Paf1/RNA polymerase II complex component pseudogene	Hs.664788	100422556	1.61196	2.9654	1.08045	3.28459	1.10276	2.59202	0	3.90377	2.79698	1.94373	2.03658	4.14594
C18orf25	900.907	0.883489	0.0556714	15.8697	1.02724e-56	8.93023e-56	chromosome 18 open reading frame 25	Hs.116486	147339	633.156	1168.66	659.076	629.546	605.416	656.645	615.099	1080.37	1171.93	1174.99	1220.93	1195.07
CMYA5	38.004	0.883064	0.213532	4.13551	3.54166e-05	6.52481e-05	cardiomyopathy associated 5	Hs.482625	202333	26.6412	49.3668	21.609	26.2767	27.569	29.3762	28.3751	50.7491	50.3456	40.8184	44.8048	60.1162
KCNB2	4.70073	0.882816	0.722437	1.222	0.221709	0.26641	potassium voltage-gated channel subfamily B member 2	Hs.661102	9312	3.3551	6.04637	4.32181	8.75889	1.10276	2.59202	0	9.75943	7.4586	5.83119	4.07317	3.10946
COL18A1	7151.81	-2.18553	0.0712318	-30.6819	9.91084e-207	6.26345e-205	collagen type XVIII alpha 1 chain	Hs.517356	80781	11725.9	2577.73	12622.9	10930	11641.8	11933.7	11501.1	2899.53	2255.29	2809.66	2563.04	2361.11
LOC102723780	4.28537	0.882391	0.708979	1.24459	0.213281	0.257334	NA	NA	NA	3.01237	5.55836	6.48271	2.18972	1.10276	3.45603	1.83065	5.85566	6.52628	0.971865	4.07317	10.3649
ZFP14	546.359	0.881006	0.0696261	12.6534	1.07167e-36	6.08158e-36	ZFP14 zinc finger protein	Hs.35524	57677	385.223	707.495	404.089	401.814	404.713	343.874	371.622	679.257	736.537	740.561	666.981	714.138
LOC102724814	180.938	0.880912	0.132359	6.65548	2.82374e-11	7.26311e-11	uncharacterized LOC102724814	Hs.569375	102724814	127.304	234.571	117.769	120.435	145.564	152.065	100.686	245.938	199.518	262.404	253.555	211.443
C11orf72	2.58934	0.880836	0.92077	0.956629	0.338754	0.390021	chromosome 11 open reading frame 72 (putative)	Hs.382074	100505621	1.83382	3.34486	0	5.47431	1.10276	2.59202	0	3.90377	2.79698	4.85933	1.01829	4.14594
RHOF	1346.88	-2.18375	0.11317	-19.2961	5.78651e-83	7.74756e-82	ras homolog family member F, filopodia associated	Hs.707579	54509	2207.59	486.171	2210.6	2393.37	2012.54	1950.06	2471.38	410.872	451.245	441.227	474.524	652.986
AGAP4	202.024	0.879434	0.117143	7.50733	6.03463e-14	1.73757e-13	ArfGAP with GTPase domain, ankyrin repeat and PH domain 4	Hs.314437	119016	142.35	261.698	173.953	121.53	138.948	139.105	138.214	277.168	238.675	286.7	282.067	223.881
SLC24A2	1.3624	0.879266	1.15152	0.763568	0.445125	0.497187	solute carrier family 24 member 2	Hs.283014	25769	0.932285	1.79252	0	0	1.10276	1.72801	1.83065	1.95189	1.86465	0	2.03658	3.10946
LOC102606465	186.626	0.879189	0.113934	7.71662	1.19451e-14	3.52716e-14	uncharacterized LOC102606465	Hs.593669	102606465	131.141	242.112	109.126	130.289	120.201	131.329	164.759	243.986	238.675	256.572	247.445	223.881
PARP14	2107.22	-2.17579	0.0961482	-22.6295	2.21995e-113	4.62915e-112	poly(ADP-ribose) polymerase family member 14	Hs.518203	54625	3450.39	764.049	3260.8	2884.96	3780.26	3658.2	3667.71	656.81	661.018	791.099	865.548	845.772
ANO8	356.501	0.878387	0.0879456	9.98784	1.72297e-23	6.85522e-23	anoctamin 8	Hs.590990	57719	251.506	461.496	239.86	298.897	238.196	230.69	249.884	503.587	446.584	482.045	437.866	437.397
TMEM173	722.11	-2.17482	0.106661	-20.39	2.04978e-92	3.15509e-91	transmembrane protein 173	Hs.379754	340061	1182.5	261.725	1292.22	1186.83	1329.93	1169.86	933.632	315.23	248.931	237.135	262.719	244.611
SLC10A4	5.18063	0.877684	0.61455	1.42817	0.153242	0.190636	solute carrier family 10 member 4	Hs.132591	201780	3.6811	6.68017	3.24136	6.56917	3.30828	3.45603	1.83065	1.95189	11.1879	4.85933	8.14634	7.2554
GLYCTK	296.133	0.877562	0.0970907	9.03858	1.58726e-19	5.56335e-19	glycerate kinase	Hs.415312	132158	208.78	383.486	176.114	228.826	223.86	192.673	222.424	339.628	363.607	396.521	412.408	405.266
RORA	738.412	-2.17401	0.158852	-13.6858	1.23499e-42	7.95144e-42	RAR related orphan receptor A	Hs.560343	6095	1208.87	267.953	1322.47	825.526	1420.36	1416.97	1059.03	290.831	196.721	318.772	309.561	223.881
KLF6	1499.77	-2.16485	0.0918456	-23.5705	7.73667e-123	1.87759e-121	Kruppel like factor 6	Hs.4055	1316	2452.5	547.042	2934.51	2016.74	2519.81	2547.09	2244.38	515.298	524.899	542.301	572.28	580.432
RND3	837.497	-2.15855	0.129779	-16.6325	4.05534e-62	3.86478e-61	Rho family GTPase 3	Hs.6838	390	1368.42	306.571	1641.21	1420.04	1468.88	1157.77	1154.23	233.25	261.051	328.491	344.183	365.879
LYST	309.296	0.876466	0.103818	8.44236	3.10999e-17	1.01013e-16	lysosomal trafficking regulator	Hs.532411	1130	218.427	400.165	218.251	199.265	254.738	189.217	230.662	444.054	442.854	388.746	368.622	356.551
ZNF658B	35.3496	0.876223	0.223569	3.91926	8.88227e-05	0.000159234	zinc finger protein 658B (pseudogene)	Hs.449445	401509	25.0097	45.6894	33.494	19.7075	27.569	25.0562	19.2218	46.8453	47.5486	43.7339	49.8963	40.4229
GZMM	1.68813	0.875815	1.06813	0.819952	0.412243	0.46441	granzyme M	Hs.465511	3004	1.17982	2.19645	2.1609	1.09486	0	1.72801	0.915326	1.95189	0.932325	2.9156	0	5.18243
SDR9C7	0.915009	0.87558	1.77033	0.494587	0.620892	0.666998	short chain dehydrogenase/reductase family 9C member 7	Hs.380178	121214	0.661657	1.16836	0	0	3.30828	0	0	0	2.79698	0.971865	0	2.07297
MIOX	4.65155	0.875531	0.702237	1.24677	0.212481	0.256453	myo-inositol oxygenase	Hs.129227	55586	3.29963	6.00347	6.48271	3.28459	2.20552	0.864006	3.6613	9.75943	0.932325	3.88746	6.10975	9.32837
NAPEPLD	12.3075	0.875185	0.411888	2.12481	0.0336023	0.0467584	N-acyl phosphatidylethanolamine phospholipase D	Hs.324271	222236	8.69367	15.9214	10.8045	10.9486	6.61657	7.77606	7.3226	12.6873	6.52628	22.3529	17.311	20.7297
CDC37L1-AS1	22.4542	0.875147	0.376497	2.32444	0.0201018	0.0287622	NA	NA	NA	15.8866	29.0219	28.0917	14.2332	14.3359	17.2801	5.49195	22.4467	24.2405	25.2685	24.439	48.7148
NXPH1	1.51343	0.874956	1.30686	0.669509	0.503171	0.553904	neurexophilin 1	Hs.487564	30010	1.09802	1.92885	0	3.28459	2.20552	0	0	2.92783	4.66163	0	1.01829	1.03649
SERINC2	2005.93	-2.15521	0.0898518	-23.9863	3.86659e-127	9.78109e-126	serine incorporator 2	Hs.270655	347735	3276.08	735.787	2963.68	3072.18	2981.87	3240.02	4122.63	682.184	725.349	735.702	774.92	760.78
LOC100507462	34.2446	0.87366	0.24141	3.619	0.000295749	0.00050825	NA	NA	NA	24.2426	44.2466	17.2872	36.1304	23.158	19.0081	25.6291	48.7972	38.2253	40.8184	51.9329	41.4594
FAM53B	988.358	0.873528	0.0541141	16.1423	1.28622e-58	1.15616e-57	family with sequence similarity 53 member B	Hs.129195	9679	697.843	1278.87	695.811	676.625	725.617	711.077	680.087	1328.26	1217.62	1205.11	1315.63	1327.74
FAHD2B	1225.59	0.873225	0.0517227	16.8828	6.02001e-64	5.90427e-63	fumarylacetoacetate hydrolase domain containing 2B	Hs.567723	151313	865.645	1585.54	858.959	838.664	887.723	845.862	897.019	1704.97	1549.52	1611.35	1563.08	1498.76
KIAA0586	636.744	0.873065	0.064013	13.6389	2.35214e-42	1.50708e-41	KIAA0586	Hs.232532	9786	450.274	823.214	492.686	459.842	447.721	433.731	417.388	854.926	816.717	847.467	768.81	828.152
MEIS3	1025.62	-2.15406	0.129082	-16.6875	1.61608e-62	1.55052e-61	Meis homeobox 3	Hs.380923	56917	1675.06	376.186	1897.27	1884.26	1666.27	1459.31	1468.18	500.659	329.111	355.703	407.317	288.143
RPL39	734.284	0.871984	0.0960153	9.08172	1.06875e-19	3.76809e-19	ribosomal protein L39	Hs.300141	6170	518.947	949.622	482.962	640.494	467.571	561.604	442.102	985.703	852.145	995.19	948.03	967.041
MIR6747	1.72686	0.87195	1.11105	0.784802	0.43257	0.484802	microRNA 6747	NA	102465447	1.21731	2.23641	2.1609	1.09486	1.10276	1.72801	0	0.975943	0.932325	0	3.05488	6.21891
ZNF669	276.878	0.871865	0.0844214	10.3275	5.29003e-25	2.20223e-24	zinc finger protein 669	Hs.163754	79862	195.885	357.87	199.884	205.834	196.291	195.265	182.15	386.474	372.93	332.378	347.238	350.332
LOC284009	14.5596	0.871642	0.351635	2.47883	0.0131815	0.0193042	uncharacterized LOC284009	Hs.632244	284009	10.3206	18.7985	11.885	10.9486	11.0276	9.50407	8.23793	14.6392	16.7819	17.4936	29.5305	15.5473
SNORA16A	19.9607	0.871384	0.294402	2.95984	0.00307796	0.00482514	small nucleolar RNA, H/ACA box 16A	Hs.632377	692073	14.0299	25.8914	12.9654	9.85376	14.3359	14.6881	18.3065	30.2542	21.4435	22.3529	31.567	23.8392
SNHG22	1.99833	0.870963	0.922472	0.944162	0.345087	0.396551	small nucleolar RNA host gene 22	Hs.646459	103091864	1.4151	2.58155	1.08045	1.09486	2.20552	0.864006	1.83065	3.90377	0.932325	1.94373	5.09146	1.03649
ZNF496	1021.6	0.870696	0.058799	14.808	1.30017e-49	9.75892e-49	zinc finger protein 496	Hs.168677	84838	722.329	1320.87	743.351	719.324	699.15	663.557	786.265	1296.05	1305.26	1252.73	1364.51	1385.78
FRAS1	1850.12	-2.14918	0.1225	-17.5443	6.57557e-69	7.05854e-68	Fraser extracellular matrix complex subunit 1	Hs.369448	80144	3019.35	680.896	3307.26	2538.98	3224.47	3012.79	3013.25	608.989	485.741	818.311	815.652	675.789
NSL1	1029.92	0.870195	0.051528	16.8878	5.53173e-64	5.43401e-63	NSL1 component of MIS12 kinetochore complex	Hs.497692	25936	728.254	1331.59	733.627	695.237	731.131	704.165	777.111	1290.2	1337.89	1358.67	1381.82	1289.39
TPBG	1150.19	-2.1444	0.0841446	-25.4847	2.91003e-143	9.07156e-142	trophoblast glycoprotein	Hs.71947	7162	1876.23	424.147	1998.84	1701.42	2072.09	1947.47	1661.32	443.078	422.343	475.242	370.658	409.412
ENDOU	49.5145	0.869479	0.231683	3.75288	0.000174815	0.000306365	endonuclease, poly(U) specific	Hs.997	8909	35.0938	63.9352	39.9767	30.6561	35.2884	31.1042	38.4437	81.0033	75.5183	72.8899	52.9512	37.3135
RRN3P2	82.9477	0.869288	0.141232	6.15503	7.50623e-10	1.80557e-09	RRN3 homolog, RNA polymerase I transcription factor pseudogene 2	Hs.720348	653390	58.7281	107.167	56.1835	58.0277	62.8574	56.1604	60.4115	113.209	108.15	103.018	115.067	96.3931
SPI1	2.0069	0.868816	0.975986	0.890193	0.373362	0.425501	Spi-1 proto-oncogene	Hs.502511	6688	1.42378	2.59002	1.08045	2.18972	1.10276	0	2.74598	2.92783	0.932325	1.94373	6.10975	1.03649
PYGM	26.5154	0.868609	0.275544	3.15235	0.00161964	0.00260603	glycogen phosphorylase, muscle associated	Hs.154084	5837	18.8192	34.2117	17.2872	19.7075	24.2607	17.2801	15.5605	42.9415	31.6991	20.4092	38.6951	37.3135
PKD2L1	1.63016	0.868607	1.12057	0.77515	0.438251	0.490621	polycystin 2 like 1, transient receptor potential cation channel	Hs.159241	9033	1.14099	2.11933	0	1.09486	1.10276	2.59202	0.915326	0.975943	5.59395	0.971865	3.05488	0
EPC1	796.919	0.868466	0.0624166	13.914	5.2057e-44	3.45622e-43	enhancer of polycomb homolog 1	Hs.167805	80314	564.544	1029.29	619.099	563.854	564.614	560.74	514.413	1084.27	1067.51	999.078	1023.38	972.223
MIR647	27.2694	0.868367	0.283182	3.06646	0.00216611	0.00344409	microRNA 647	NA	693232	19.3572	35.1817	22.6895	12.0435	26.4663	17.2801	18.3065	45.8693	29.8344	42.7621	33.6036	23.8392
HLA-B	2463.72	-2.14377	0.186297	-11.5073	1.21214e-30	5.91912e-30	major histocompatibility complex, class I, B	Hs.77961	3106	4018.12	909.317	3050.12	2814.89	5274.51	5098.5	3852.61	918.363	836.296	963.119	961.268	867.538
TAF7L	8.62286	0.867986	0.508085	1.70835	0.0875715	0.114307	TATA-box binding protein associated factor 7 like	Hs.223806	54457	6.07327	11.1724	2.1609	3.28459	9.92485	9.50407	5.49195	9.75943	16.7819	9.71865	5.09146	14.5108
TSC22D4	1803.99	-2.14073	0.0689925	-31.0285	2.2247e-211	1.46081e-209	TSC22 domain family member 4	Hs.469798	81628	2940.65	667.325	2865.36	3005.4	3018.26	2973.05	2841.17	611.916	578.042	686.137	689.384	771.145
LSM11	550.551	0.867282	0.0762253	11.3779	5.38935e-30	2.58736e-29	LSM11, U7 small nuclear RNA associated	Hs.23648	134353	389.786	711.317	384.641	329.553	447.721	403.491	383.521	693.896	686.191	746.393	709.749	720.357
ICOSLG	73.2802	0.867212	0.180323	4.80921	1.51531e-06	3.06187e-06	inducible T cell costimulator ligand	Hs.14155	23308	52.0094	94.5509	46.4594	51.4585	67.2684	51.8404	43.0203	91.7387	83.9093	117.596	104.884	74.627
LYPD6	192.46	0.867068	0.109127	7.94553	1.93359e-15	5.88248e-15	LY6/PLAUR domain containing 6	Hs.21929	130574	136.559	248.361	137.217	158.755	129.023	128.737	129.061	269.36	273.171	234.22	250.5	214.552
SWI5	930.464	-2.12514	0.0739618	-28.7329	1.47987e-181	7.4464e-180	SWI5 homologous recombination repair protein	Hs.259594	375757	1513.87	347.062	1394.86	1633.53	1426.97	1463.63	1650.33	316.206	350.554	378.056	337.055	353.442
RCOR3	1185.45	0.867017	0.0586456	14.784	1.85798e-49	1.38839e-48	REST corepressor 3	Hs.356399	55758	839.778	1531.12	930.269	806.913	818.249	855.366	788.095	1574.2	1498.25	1593.86	1563.08	1426.2
ST20	170.309	0.866957	0.107274	8.08172	6.38616e-16	1.97945e-15	suppressor of tumorigenicity 20	Hs.729127	400410	120.449	220.169	115.608	133.573	103.66	131.329	118.077	217.635	201.382	238.107	226.061	217.662
FOSL1	1122.07	-2.11993	0.183907	-11.5272	9.62059e-31	4.71406e-30	FOS like 1, AP-1 transcription factor subunit	Hs.283565	8061	1824.25	419.885	2132.81	1386.1	1771.03	2146.19	1685.11	362.075	308.6	394.577	535.622	498.55
MIR3671	10.2299	0.866624	0.400373	2.16454	0.0304231	0.0426162	microRNA 3671	NA	100500854	7.27946	13.1804	5.40226	9.85376	7.71933	5.18404	8.23793	14.6392	12.1202	16.5217	10.1829	12.4378
HIC2	379.075	0.866538	0.0780617	11.1007	1.24496e-28	5.75747e-28	HIC ZBTB transcriptional repressor 2	Hs.632767	23119	268.878	489.272	278.757	259.482	302.157	267.842	236.154	490.9	483.877	484.961	470.451	516.17
FHL1	704.054	-2.11677	0.0839896	-25.2027	3.73987e-140	1.09575e-138	four and a half LIM domains 1	Hs.435369	2273	1144.18	263.926	1050.2	1069.68	1167.82	1105.06	1328.14	288.879	262.916	241.995	270.866	254.975
LOC101927051	1.66315	0.865852	1.11988	0.773168	0.439423	0.491709	uncharacterized LOC101927051	NA	101927051	1.17114	2.15516	2.1609	0	1.10276	2.59202	0	0	2.79698	3.88746	3.05488	1.03649
SLC9B1	7.96404	0.865729	0.542903	1.59463	0.110795	0.141792	solute carrier family 9 member B1	Hs.666728	150159	5.59736	10.3307	6.48271	3.28459	2.20552	7.77606	8.23793	15.6151	12.1202	11.6624	10.1829	2.07297
CECR2	5.61226	0.865668	0.5328	1.62475	0.104215	0.13393	CECR2 histone acetyl-lysine reader	Hs.231895	27443	3.97119	7.25332	2.1609	3.28459	5.51381	4.32003	4.57663	8.78349	9.32325	5.83119	6.10975	6.21891
GTDC1	272.183	0.865006	0.0998253	8.6652	4.50721e-18	1.50759e-17	glycosyltransferase like domain containing 1	Hs.44780	79712	192.781	351.585	186.918	195.98	183.058	219.458	178.488	384.522	371.065	322.659	304.469	375.208
TGM3	1.34088	0.864722	1.17078	0.738584	0.46016	0.512004	transglutaminase 3	Hs.2022	7053	0.927823	1.75393	1.08045	0	0	1.72801	1.83065	2.92783	2.79698	0.971865	0	2.07297
SCN3B	88.0936	0.864682	0.153362	5.63819	1.71851e-08	3.85997e-08	sodium voltage-gated channel beta subunit 3	Hs.4865	55800	62.7545	113.433	71.3098	62.4071	72.7822	43.2003	64.0728	120.041	112.811	117.596	110.994	105.722
FAM87A	5.97331	0.863751	0.562956	1.53431	0.124953	0.158384	family with sequence similarity 87 member A	Hs.591390	157693	4.25361	7.69302	6.48271	0	7.71933	4.32003	2.74598	8.78349	7.4586	6.80306	7.12804	8.29188
ZNF407	376.159	0.863447	0.0903987	9.55154	1.27777e-21	4.80024e-21	zinc finger protein 407	Hs.536490	55628	266.6	485.718	263.63	234.3	284.512	300.674	249.884	461.621	495.065	488.848	437.866	545.191
MIRLET7I	1.93241	0.863146	1.01333	0.851789	0.394331	0.446377	microRNA let-7i	NA	406891	1.36893	2.4959	1.08045	0	2.20552	1.72801	1.83065	0.975943	7.4586	0.971865	2.03658	1.03649
GLUD1P7	7.60205	0.862989	0.464075	1.85959	0.0629438	0.0840749	NA	NA	NA	5.40143	9.80268	5.40226	6.56917	4.41104	6.04804	4.57663	11.7113	13.0526	7.77492	6.10975	10.3649
GRB7	925.896	0.862658	0.0972445	8.87103	7.24751e-19	2.48569e-18	growth factor receptor bound protein 7	Hs.86859	2886	657.118	1194.67	728.224	629.546	662.759	599.62	665.442	1189.67	935.122	1257.59	1405.24	1185.74
MAML2	1095.06	-2.11641	0.108649	-19.4793	1.64491e-84	2.25788e-83	mastermind like transcriptional coactivator 2	Hs.428214	84441	1779.64	410.482	2105.8	1975.13	1685.02	1525.84	1606.4	379.642	338.434	424.705	486.744	422.886
GTF3C6	812.308	0.862471	0.0568455	15.1722	5.40351e-52	4.27593e-51	general transcription factor IIIC subunit 6	Hs.418520	112495	576.694	1047.92	569.398	617.502	553.586	574.564	568.417	1076.47	1101.08	1041.84	979.597	1040.63
CADM4	1784.98	-2.11275	0.0978917	-21.5826	2.61978e-103	4.74662e-102	cell adhesion molecule 4	Hs.370984	199731	2899.72	670.236	2950.71	3521.08	2609.13	2483.15	2934.53	757.332	696.447	612.275	586.536	698.591
DUSP22	877.966	0.862157	0.0740123	11.6488	2.32604e-31	1.15845e-30	dual specificity phosphatase 22	Hs.29106	56940	623.673	1132.26	589.927	677.719	673.787	603.94	572.994	1242.38	1128.11	1140	1154.74	996.063
TUBE1	440.163	0.861658	0.0887582	9.70793	2.78937e-22	1.06738e-21	tubulin epsilon 1	Hs.34851	51175	312.053	568.274	290.642	331.743	256.943	309.314	371.622	568.975	551.004	569.513	561.079	590.797
MAGOHB	864.209	0.861644	0.060087	14.3399	1.23167e-46	8.71818e-46	mago homolog B, exon junction complex subunit	Hs.104650	55110	613.941	1114.48	622.34	644.874	615.341	616.9	570.248	1200.41	1145.83	1084.6	1034.58	1106.97
ANKDD1B	4.29984	0.861478	0.671205	1.28348	0.199324	0.24193	ankyrin repeat and death domain containing 1B	Hs.370455	728780	3.07801	5.52167	5.40226	0	5.51381	1.72801	2.74598	6.8316	4.66163	4.85933	8.14634	3.10946
JPH4	14.1981	0.861025	0.406651	2.11736	0.0342294	0.0475774	junctophilin 4	Hs.597841	84502	10.0601	18.3361	12.9654	6.56917	6.61657	9.50407	14.6452	23.4226	26.1051	15.5498	19.3475	7.2554
SEZ6L2	914.804	-2.11064	0.0930887	-22.6734	8.20167e-114	1.72776e-112	seizure related 6 homolog like 2	Hs.6314	26470	1485.49	344.115	1548.29	1430.98	1578.05	1438.57	1431.57	348.412	286.224	339.181	436.847	309.909
CXCL16	851.996	-2.08882	0.0918579	-22.7397	1.8131e-114	3.86342e-113	C-X-C motif chemokine ligand 16	Hs.745037	58191	1379.41	324.581	1375.42	1229.53	1516.3	1439.43	1336.38	271.312	296.479	332.378	330.945	391.792
SQSTM1	12238.3	-2.07993	0.0768678	-27.0585	3.03726e-161	1.19155e-159	sequestosome 1	Hs.587290	8878	19794.5	4682.07	17419	17735.7	22561.4	22377.8	18878.6	4565.46	4585.17	4847.67	4888.82	4523.22
TSNAX	988.038	0.860292	0.0564295	15.2454	1.7661e-52	1.41265e-51	translin associated factor X	Hs.13318	7257	701.758	1274.32	715.259	683.194	682.609	711.941	715.785	1265.8	1396.62	1204.14	1227.04	1277.99
DOCK4	707.482	-2.07788	0.081689	-25.4364	9.97685e-143	3.0739e-141	dedicator of cytokinesis 4	Hs.654652	9732	1143.85	271.112	1083.69	1020.41	1317.8	1142.22	1155.14	264.481	250.795	273.094	276.975	290.216
IGF2BP2	3708.31	-2.07444	0.0499124	-41.5617	0	0	insulin like growth factor 2 mRNA binding protein 2	Hs.35354	10644	5993.38	1423.25	5988.94	5568.47	6094.96	6029.9	6284.63	1429.76	1350.01	1484.04	1507.07	1345.36
LYRM5	988.102	0.859794	0.0549666	15.6421	3.76091e-55	3.18868e-54	NA	NA	NA	702.037	1274.17	709.857	722.609	666.068	720.581	691.071	1351.68	1316.44	1208.03	1284.07	1210.62
WDR83	517.368	0.85926	0.065189	13.1811	1.12791e-39	6.83427e-39	WD repeat domain 83	Hs.657204	84292	367.421	667.315	368.434	366.779	345.164	358.563	398.167	630.459	660.086	676.418	673.091	696.518
BPGM	500.798	0.859091	0.0830923	10.339	4.69406e-25	1.95898e-24	bisphosphoglycerate mutase	Hs.198365	669	356.316	645.279	390.043	375.538	356.192	356.835	302.973	653.882	688.056	582.147	610.975	691.336
ZBTB45	419.937	0.858848	0.0941228	9.12476	7.1895e-20	2.54937e-19	zinc finger and BTB domain containing 45	Hs.515662	84878	298.206	541.669	302.526	287.949	281.204	313.634	305.719	468.453	527.696	509.258	545.804	657.132
C19orf33	748.438	-2.06609	0.262989	-7.85617	3.96061e-15	1.19217e-14	chromosome 19 open reading frame 33	Hs.631544	64073	1208.23	288.646	1191.74	1382.81	1054.24	1086.06	1326.31	190.309	220.961	283.785	241.335	506.841
HOXB6	3485.62	-2.06121	0.0938796	-21.9559	7.5992e-107	1.44471e-105	homeobox B6	Hs.98428	3216	5623.86	1347.38	6111.04	6388.52	5864.48	5105.41	4649.85	1198.46	1317.38	1500.56	1234.17	1486.32
AP1S2	1093.91	-2.05184	0.114004	-17.998	2.01957e-72	2.28027e-71	adaptor related protein complex 1 subunit sigma 2	Hs.121592	8905	1763.02	424.796	1716.84	1716.74	1906.67	1813.55	1661.32	481.14	526.764	429.565	385.933	300.581
CFAP58	3.01137	0.857005	0.833436	1.02828	0.303819	0.354136	cilia and flagella associated protein 58	Hs.253576	159686	2.12237	3.90036	2.1609	1.09486	1.10276	2.59202	3.6613	3.90377	6.52628	1.94373	7.12804	0
C2CD4A	2.00793	0.856963	0.895007	0.957493	0.338318	0.389665	C2 calcium dependent domain containing 4A	Hs.202656	145741	1.44366	2.5722	3.24136	1.09486	1.10276	0.864006	0.915326	2.92783	2.79698	0.971865	3.05488	3.10946
DUSP5	1144.54	-2.05163	0.125849	-16.3024	9.49611e-60	8.68772e-59	dual specificity phosphatase 5	Hs.2128	1847	1844.46	444.616	2126.33	1849.22	1621.06	1817.01	1808.68	528.961	503.456	463.58	435.829	291.252
LIMA1	1945.83	-2.04796	0.0752347	-27.2209	3.67127e-163	1.45569e-161	LIM domain and actin binding 1	Hs.525419	51474	3133.64	758.012	3318.07	3394.07	2829.68	2879.73	3246.66	669.497	716.026	760.971	828.89	814.678
ZBTB47	336.683	0.856536	0.0907046	9.44314	3.61786e-21	1.34198e-20	zinc finger and BTB domain containing 47	Hs.409561	92999	239.524	433.841	237.699	233.206	251.43	227.234	248.053	398.185	376.659	442.199	484.707	467.455
LOC728752	68.506	0.856129	0.165217	5.18186	2.19686e-07	4.66185e-07	uncharacterized LOC728752	Hs.729762	728752	48.7873	88.2247	45.379	61.3123	40.8022	40.6083	55.8349	83.9311	82.0446	92.3272	93.6829	89.1378
COA6	641.441	0.855609	0.0731908	11.6901	1.43188e-31	7.17375e-31	cytochrome c oxidase assembly factor 6	Hs.23198	388753	456.494	826.387	405.169	505.826	437.796	476.931	456.747	797.346	905.288	789.155	788.158	851.991
IRS1	1072.64	-2.045	0.100006	-20.4487	6.17006e-93	9.60093e-92	insulin receptor substrate 1	Hs.471508	3667	1726.96	418.326	1923.2	2029.87	1517.4	1416.97	1747.36	388.425	413.02	444.143	449.067	396.974
FDX1	1093.77	0.855319	0.0630924	13.5566	7.24079e-42	4.59485e-41	ferredoxin 1	Hs.744	2230	778.839	1408.7	743.351	821.146	767.522	806.118	756.059	1443.42	1527.15	1445.16	1375.71	1252.07
IL13RA1	2380.04	-2.03328	0.0553747	-36.7185	3.70164e-295	4.6313e-293	interleukin 13 receptor subunit alpha 1	Hs.496646	3597	3825.19	934.886	3978.22	3637.13	3880.62	3917.4	3712.56	931.05	832.566	969.922	1011.16	929.727
SNHG15	1359.4	0.855212	0.050012	17.1001	1.48099e-65	1.5043e-64	small nucleolar RNA host gene 15	Hs.25892	285958	967.123	1751.67	914.062	918.589	963.813	1020.39	1018.76	1777.19	1814.3	1754.22	1709.71	1702.95
LINC01578	908.649	0.854622	0.0751563	11.3713	5.81412e-30	2.78768e-29	long intergenic non-protein coding RNA 1578	Hs.622504	100507217	647.249	1170.05	693.65	688.668	586.669	578.02	689.24	1170.16	1123.45	1127.36	1116.05	1313.23
GPSM2	2957.39	-2.02608	0.0688301	-29.4359	1.90502e-190	1.04986e-188	G protein signaling modulator 2	Hs.584901	29899	4749.1	1165.69	5218.58	4609.37	4345.98	4623.3	4948.25	1174.06	1241.86	1263.43	1017.27	1131.84
PHLDB1	4551.55	-2.02416	0.0570238	-35.4968	5.50803e-276	6.18134e-274	pleckstrin homology like domain family B member 1	Hs.504062	23187	7307.11	1796	7858.13	7787.75	7178.97	6425.61	7285.08	1784.02	1821.76	1815.44	1769.79	1788.97
AFG3L1P	935.122	0.853913	0.0550174	15.5208	2.51025e-54	2.09191e-53	AFG3 like matrix AAA peptidase subunit 1, pseudogene	Hs.534773	172	666.05	1204.19	665.558	659.107	672.684	690.341	642.559	1247.26	1115.06	1241.07	1248.43	1169.16
NOA1	1224.57	0.853492	0.0600176	14.2207	6.81627e-46	4.76111e-45	nitric oxide associated 1	Hs.8715	84273	871.897	1577.24	862.201	840.854	836.996	897.703	921.733	1540.04	1512.23	1469.46	1621.12	1743.37
CEP72	565.449	0.853389	0.0676603	12.6128	1.79423e-36	1.01415e-35	centrosomal protein 72	Hs.591741	55722	402.908	727.99	383.56	419.332	419.049	417.315	375.284	712.439	664.748	744.449	761.682	756.634
ZNF571	210.671	0.8533	0.0964595	8.8462	9.0546e-19	3.09858e-18	zinc finger protein 571	Hs.590944	51276	150.234	271.108	154.505	159.85	138.948	132.193	165.674	257.649	285.291	272.122	263.738	276.742
MIR643	2.00237	0.853075	0.926704	0.920548	0.357287	0.408917	microRNA 643	NA	693228	1.44208	2.56266	3.24136	2.18972	0	0.864006	0.915326	0.975943	3.7293	1.94373	3.05488	3.10946
GPATCH2	678.943	0.852848	0.0620451	13.7456	5.41098e-43	3.51809e-42	G-patch domain containing 2	Hs.362343	55105	483.736	874.149	464.594	449.988	521.606	487.3	495.191	825.648	893.167	841.636	895.079	915.217
C1orf35	556.192	0.85278	0.0739438	11.5328	9.01473e-31	4.42422e-30	chromosome 1 open reading frame 35	Hs.445952	79169	396.348	716.036	398.687	424.806	365.014	375.843	417.388	677.305	669.409	713.349	718.914	801.203
GMIP	933.81	0.852419	0.0575496	14.8119	1.22709e-49	9.21785e-49	GEM interacting protein	Hs.49427	51291	665.57	1202.05	681.765	605.459	704.664	669.605	666.357	1263.85	1120.65	1202.2	1204.64	1218.91
EPG5	1230.84	0.852321	0.0853239	9.98924	1.69881e-23	6.76199e-23	ectopic P-granules autophagy protein 5 homolog	Hs.514843	57724	877.399	1584.28	877.327	765.308	952.786	889.062	902.511	1691.31	1477.74	1699.79	1734.15	1318.41
PLSCR1	642.928	-2.0153	0.0868015	-23.2174	3.03875e-119	7.06892e-118	phospholipid scramblase 1	Hs.130759	5359	1030.84	255.016	1066.41	1069.68	1041.01	1016.94	960.177	208.852	234.946	305.166	255.591	270.523
PTGS1	28.3018	0.852187	0.300072	2.83994	0.00451222	0.00695231	prostaglandin-endoperoxide synthase 1	Hs.201978	5742	20.2037	36.4	12.9654	16.4229	31.9801	25.9202	13.7299	38.0618	51.2779	32.0716	31.567	29.0216
SLC7A9	4.02398	0.852175	0.629523	1.35368	0.175837	0.216143	solute carrier family 7 member 9	Hs.743345	11136	2.90939	5.13857	3.24136	3.28459	4.41104	0.864006	2.74598	4.87972	4.66163	4.85933	6.10975	5.18243
COMTD1	346.781	0.852103	0.107447	7.93042	2.18412e-15	6.63548e-15	catechol-O-methyltransferase domain containing 1	Hs.355333	118881	246.964	446.599	248.504	233.206	235.991	262.658	254.461	379.642	377.592	488.848	454.158	532.754
REG1A	1.70815	0.851938	1.11482	0.764195	0.444751	0.49686	regenerating family member 1 alpha	Hs.49407	5967	1.22149	2.19482	0	4.37945	0	1.72801	0	1.95189	0.932325	1.94373	4.07317	2.07297
MRPL48	1037.95	0.851168	0.0565132	15.0614	2.90645e-51	2.27179e-50	mitochondrial ribosomal protein L48	Hs.503239	51642	739.996	1335.9	707.696	780.636	707.973	758.598	745.075	1310.69	1307.12	1264.4	1344.15	1453.15
PLEKHA1	1140.59	0.850926	0.0623591	13.6456	2.14455e-42	1.3755e-41	pleckstrin homology domain containing A1	Hs.643512	59338	812.965	1468.23	775.764	763.119	827.071	893.382	805.487	1408.29	1389.16	1418.92	1580.39	1544.36
PRSS3	465.532	0.850768	0.104075	8.17459	2.96883e-16	9.31758e-16	serine protease 3	Hs.654513	5646	331.847	599.216	279.837	297.802	356.192	362.019	363.384	698.775	606.944	627.825	514.237	548.301
KCTD21-AS1	47.0724	0.850759	0.192499	4.41956	9.89028e-06	1.89761e-05	KCTD21 antisense RNA 1	Hs.628183	100289388	33.5296	60.6152	31.3331	33.9407	33.0828	35.4243	33.867	47.8212	61.5335	64.1431	57.0243	72.554
FBXW9	379.228	0.850712	0.0789497	10.7754	4.49934e-27	1.99364e-26	F-box and WD repeat domain containing 9	Hs.515154	84261	270.148	488.308	267.952	266.051	251.43	298.946	266.36	487.972	444.719	520.92	513.219	474.71
IGFL4	75.5632	0.850667	0.203048	4.18949	2.79585e-05	5.18849e-05	IGF like family member 4	Hs.531310	444882	54.1719	96.9545	65.9076	56.9328	72.7822	43.2003	32.0364	90.7627	82.9769	93.2991	112.012	105.722
TYW3	1378.59	0.850487	0.0548762	15.4983	3.56319e-54	2.96005e-53	tRNA-yW synthesizing protein 3 homolog	Hs.348411	127253	983.573	1773.61	930.269	1005.08	1010.13	1019.53	952.854	1638.61	1881.43	1770.74	1719.9	1857.38
SFXN2	334.392	0.850392	0.0863019	9.85369	6.60754e-23	2.58344e-22	sideroflexin 2	Hs.44070	118980	238.099	430.686	224.734	213.498	231.58	248.834	271.852	447.958	391.577	446.086	449.067	418.74
DUSP3	2311.74	-2.0092	0.0521673	-38.5146	0	0	dual specificity phosphatase 3	Hs.181046	1845	3703.11	920.371	3574.13	3887.85	3730.64	3615.87	3707.07	900.796	852.145	880.51	979.597	988.807
KANK1	487.549	0.850247	0.0881303	9.64761	5.0317e-22	1.91279e-21	KN motif and ankyrin repeat domains 1	Hs.306764	23189	347.991	627.107	385.721	365.684	294.437	303.266	390.844	633.387	649.831	602.557	651.707	598.052
KIZ	1936.36	-2.0049	0.0875469	-22.9008	4.5583e-116	1.00007e-114	kizuna centrosomal protein	Hs.187635	55857	3100.19	772.533	3001.5	2812.7	3329.24	3072.41	3285.1	950.569	650.763	766.802	758.627	735.905
MARVELD3	407.026	0.850092	0.0820998	10.3544	3.99834e-25	1.67543e-24	MARVEL domain containing 3	Hs.513706	91862	290.515	523.538	326.296	275.905	288.923	286.85	274.598	486.02	493.2	515.089	531.548	591.833
TAF9	3.69849	0.849943	0.687508	1.23627	0.216359	0.26071	TATA-box binding protein associated factor 9	Hs.653163	6880	2.6587	4.73828	1.08045	4.37945	3.30828	0.864006	3.6613	2.92783	5.59395	4.85933	3.05488	7.2554
LOXL1-AS1	335.291	0.849473	0.0828207	10.2568	1.10339e-24	4.55854e-24	LOXL1 antisense RNA 1	Hs.599785	100287616	239.379	431.203	251.745	233.206	235.991	216.002	259.952	440.15	392.509	440.255	463.323	419.777
LINC00936	28.5932	0.849472	0.267162	3.17962	0.00147471	0.00238366	NA	NA	NA	20.4282	36.7583	23.7699	22.9921	16.5414	24.1922	14.6452	39.0377	44.7516	27.2122	44.8048	27.9851
KIF3C	1110.14	0.849435	0.0809794	10.4895	9.6511e-26	4.11488e-25	kinesin family member 3C	Hs.21611	3797	792.41	1427.87	692.57	818.957	813.838	784.518	852.168	1588.84	1537.4	1345.06	1441.9	1226.16
SHC1	2866.22	-1.99266	0.0653897	-30.4736	5.83672e-204	3.57876e-202	SHC adaptor protein 1	Hs.433795	6464	4581.08	1151.36	4640.54	4831.63	4471.7	4213.76	4747.79	1217	1067.51	1054.47	1119.1	1298.72
LOC100132215	2.01874	0.848968	0.928411	0.914431	0.36049	0.412278	uncharacterized LOC100132215	Hs.656781	100132215	1.46127	2.57622	1.08045	2.18972	2.20552	0	1.83065	0.975943	2.79698	1.94373	5.09146	2.07297
HEYL	406.396	0.848961	0.0981377	8.65071	5.11802e-18	1.7088e-17	hes related family bHLH transcription factor with YRPW motif like	Hs.472566	26508	290.102	522.691	279.837	305.466	262.457	269.57	333.179	496.755	615.335	469.411	485.725	546.228
NHLRC2	1002.47	0.848896	0.0616221	13.7758	3.56192e-43	2.32322e-42	NHL repeat containing 2	Hs.369924	374354	715.396	1289.55	749.834	632.83	717.897	755.141	721.277	1272.63	1254.91	1395.6	1290.18	1234.45
CTDSPL	9764.17	-1.98297	0.0678455	-29.2277	8.62228e-188	4.54868e-186	CTD small phosphatase like	Hs.475963	10217	15585.3	3943.05	14296.5	15159.5	15672.4	15732.7	17065.3	3691.02	3910.17	3789.3	3728.99	4595.78
BOD1L2	0.769653	0.848657	1.8183	0.466732	0.640692	0.685485	biorientation of chromosomes in cell division 1 like 2	Hs.127882	284257	0.528668	1.01064	0	0	0	1.72801	0.915326	0	0	1.94373	0	3.10946
UQCRBP1	53.5628	0.848648	0.203533	4.16959	3.05144e-05	5.64584e-05	ubiquinol-cytochrome c reductase binding protein pseudogene 1	Hs.663220	442454	38.4071	68.7185	30.2526	43.7945	54.0353	32.8322	31.1211	68.316	57.8042	79.693	62.1158	75.6634
CHN1	1265.75	0.848566	0.0615455	13.7876	3.02529e-43	1.97738e-42	chimerin 1	Hs.380138	1123	903.558	1627.94	806.017	856.182	991.382	945.223	918.987	1573.22	1695.9	1554.98	1630.29	1685.33
MIR4458HG	343.915	0.848353	0.0777357	10.9133	9.95752e-28	4.49058e-27	MIR4458 host gene	Hs.42197	100505738	245.698	442.133	232.297	262.767	247.018	255.746	230.662	418.68	455.907	474.27	436.847	424.959
ARAP3	1213.56	-1.97669	0.0526918	-37.5142	5.4126e-308	7.47949e-306	ArfGAP with RhoGAP domain, ankyrin repeat and PH domain 3	Hs.726187	64411	1935.54	491.584	1897.27	2004.69	2013.64	1847.25	1914.86	505.539	468.959	500.511	504.055	478.856
MOSPD1	1585.56	-1.97359	0.0869434	-22.6997	4.51143e-114	9.54722e-113	motile sperm domain containing 1	Hs.590789	56180	2527.33	643.777	2149.02	2256.51	2612.44	2874.55	2744.15	616.796	686.191	608.388	609.957	697.555
MACROD1	648.306	0.847434	0.108289	7.82567	5.04977e-15	1.51256e-14	mono-ADP ribosylhydrolase 1	Hs.602898	28992	462.867	833.745	477.56	432.47	441.104	519.268	443.933	860.782	661.951	753.196	860.457	1032.34
RRM2B	2032.28	-1.96313	0.0848008	-23.15	1.45509e-118	3.35123e-117	ribonucleotide reductase regulatory TP53 inducible subunit M2B	Hs.512592	50484	3235.13	829.427	3735.12	3442.25	3196.9	3050.81	2750.55	762.212	913.679	798.873	783.066	889.305
ADCY10	2.72965	0.846978	0.799459	1.05944	0.2894	0.338801	adenylate cyclase 10	Hs.320892	55811	1.92458	3.53471	3.24136	1.09486	0	3.45603	1.83065	3.90377	4.66163	1.94373	5.09146	2.07297
PRDM11	413.829	0.846926	0.0717437	11.8049	3.68335e-32	1.87272e-31	PR/SET domain 11	Hs.178715	56981	296.084	531.575	310.09	290.138	315.39	292.034	272.767	535.793	549.139	528.695	493.872	550.374
FLJ37201	44.8191	0.846676	0.209836	4.03494	5.46163e-05	9.93741e-05	tigger transposable element derived 2 pseudogene	Hs.679445	283011	31.9972	57.641	31.3331	28.4664	29.7745	31.9682	38.4437	66.3641	63.3981	66.0869	51.9329	40.4229
ZNF236	498.357	0.846164	0.0722083	11.7184	1.02619e-31	5.15798e-31	zinc finger protein 236	Hs.719137	7776	355.856	640.857	365.193	326.269	347.37	370.659	369.792	583.614	630.252	632.684	699.567	658.168
SCFD2	495.005	0.846066	0.083184	10.171	2.67113e-24	1.09066e-23	sec1 family domain containing 2	Hs.302287	152579	353.698	636.311	320.894	317.51	395.891	368.067	366.13	694.872	613.47	624.91	675.128	573.176
LITAF	1780.2	-1.95704	0.0759057	-25.7825	1.39342e-146	4.59928e-145	lipopolysaccharide induced TNF factor	Hs.459940	9516	2830.9	729.501	2502.33	2634.24	3061.26	3163.99	2792.66	731.958	675.003	707.518	808.524	724.503
MXD1	1066.8	0.844439	0.091447	9.23419	2.60249e-20	9.37191e-20	MAX dimerization protein 1	Hs.468908	4084	763.007	1370.6	788.73	673.34	805.016	783.654	764.297	1170.16	1172.86	1498.62	1488.74	1522.6
MPC1	443.014	0.844232	0.0977499	8.63666	5.78797e-18	1.9297e-17	mitochondrial pyruvate carrier 1	Hs.172755	51660	316.712	569.316	276.596	309.846	329.726	336.962	330.433	478.212	619.996	517.032	580.426	650.913
FAM83G	633.155	-1.95662	0.0944702	-20.7116	2.72521e-95	4.37664e-94	family with sequence similarity 83 member G	Hs.710727	644815	1006.58	259.729	1016.71	956.909	1058.65	1036.81	963.838	228.371	206.976	263.376	301.414	298.508
TMEM98	1004.33	-1.94992	0.0899824	-21.67	3.93712e-104	7.23968e-103	transmembrane protein 98	Hs.3447	26022	1595.87	412.786	1560.17	1656.53	1544.97	1690	1527.68	504.563	456.839	377.084	353.347	372.098
ZCCHC18	199.319	0.843663	0.0985684	8.55916	1.13691e-17	3.74996e-17	zinc finger CCHC-type containing 18	Hs.648338	644353	142.597	256.041	135.056	143.427	143.359	152.929	138.214	269.36	260.119	268.235	260.683	221.808
ZNF837	94.1455	0.843662	0.150307	5.61294	1.98923e-08	4.44862e-08	zinc finger protein 837	Hs.222236	116412	67.3867	120.904	70.2294	60.2174	76.0905	69.9845	60.4115	118.089	96.0295	140.92	133.396	116.086
NAT8L	642.373	0.843272	0.0888381	9.49223	2.26136e-21	8.44566e-21	N-acetyltransferase 8 like	Hs.318529	339983	459.278	825.469	386.802	470.791	416.844	485.572	536.381	925.194	812.055	782.352	803.432	804.313
GALNT6	2075.15	-1.93849	0.0577585	-33.5619	6.03737e-247	5.1518e-245	polypeptide N-acetylgalactosaminyltransferase 6	Hs.505575	11226	3291.34	858.96	3244.6	3005.4	3606.03	3309.14	3291.51	846.143	800.867	872.735	895.079	879.976
LINC00667	1307.13	0.842908	0.0893487	9.43392	3.95048e-21	1.46331e-20	long intergenic non-protein coding RNA 667	Hs.643553	339290	936.148	1678.12	952.958	945.961	990.279	858.822	932.717	1945.06	1701.49	1723.12	1705.64	1315.3
ETS2	1981.15	-1.93789	0.0819907	-23.6355	1.66324e-123	4.07384e-122	ETS proto-oncogene 2, transcription factor	Hs.644231	2114	3141.89	820.403	3193.82	2784.23	3266.38	3203.74	3261.31	736.837	717.89	858.157	977.56	811.568
GATS	1148.23	0.842505	0.0931626	9.04337	1.51911e-19	5.32854e-19	NA	NA	NA	822.35	1474.1	869.764	747.791	909.778	863.142	721.277	1739.13	1409.68	1502.5	1480.6	1238.6
ARID3A	507.288	0.842398	0.0997863	8.44202	3.11894e-17	1.01286e-16	AT-rich interaction domain 3A	Hs.501296	1820	363.182	651.394	351.147	315.32	400.302	378.435	370.707	766.116	622.793	674.475	662.908	530.681
ZSCAN22	294.895	0.842145	0.0999058	8.42939	3.47483e-17	1.12567e-16	zinc finger and SCAN domain containing 22	Hs.388162	342945	211.224	378.565	212.849	200.36	224.963	190.945	227.001	311.326	365.471	398.465	418.518	399.047
SNORD88B	40.2588	0.841926	0.235711	3.57186	0.00035445	0.000605028	small nucleolar RNA, C/D box 88B	NA	692203	28.8874	51.6301	29.1722	31.751	29.7745	19.8721	33.867	56.6047	48.4809	34.0153	66.189	52.8608
C19orf71	11.3751	0.841281	0.385666	2.18137	0.0291559	0.040931	chromosome 19 open reading frame 71	Hs.664978	100128569	8.0951	14.6551	7.56316	6.56917	6.61657	6.91205	12.8146	15.6151	11.1879	14.578	13.2378	18.6567
RABGGTA	586.195	0.841178	0.0676325	12.4375	1.63567e-35	9.03303e-35	Rab geranylgeranyltransferase subunit alpha	Hs.377992	5875	420.277	752.113	421.376	425.901	437.796	387.939	428.372	830.528	717.89	712.377	755.573	744.197
GRK4	62.5037	0.84103	0.175972	4.77934	1.75876e-06	3.53949e-06	G protein-coupled receptor kinase 4	Hs.32959	2868	44.6291	80.3782	38.8963	32.8459	52.9325	52.7044	45.7663	84.9071	68.0597	85.5242	78.4085	84.9918
SNORD42A	7.25258	0.840855	0.538665	1.561	0.118524	0.150735	small nucleolar RNA, C/D box 42A	NA	26809	5.29369	9.21147	9.72407	6.56917	6.61657	1.72801	1.83065	10.7354	13.0526	5.83119	8.14634	8.29188
PARP8	532.121	0.840832	0.138723	6.06122	1.35093e-09	3.20954e-09	poly(ADP-ribose) polymerase family member 8	Hs.369581	79668	380.971	683.272	310.09	256.198	463.16	471.747	403.659	716.342	685.259	651.15	718.914	644.694
IMPG2	2.58898	0.840718	1.06651	0.788289	0.430528	0.482688	interphotoreceptor matrix proteoglycan 2	Hs.209249	50939	1.87738	3.30057	2.1609	2.18972	3.30828	1.72801	0	0	3.7293	9.71865	3.05488	0
TMEM19	869.412	0.840709	0.0618911	13.5837	5.00494e-42	3.19024e-41	transmembrane protein 19	Hs.644802	55266	623.116	1115.71	638.547	678.814	569.025	633.317	595.877	1067.68	1183.12	1061.28	1121.14	1145.32
KSR2	385.972	0.840054	0.122952	6.83239	8.35142e-12	2.19882e-11	kinase suppressor of ras 2	Hs.375836	283455	276.676	495.267	336.021	211.308	285.615	241.058	309.38	476.26	436.328	518.976	580.426	464.345
SRGAP2	3959.98	-1.9377	0.058792	-32.9586	3.186e-238	2.6104e-236	SLIT-ROBO Rho GTPase activating protein 2	Hs.497575	23380	6280.47	1639.48	5970.58	5813.72	6615.46	6095.56	6907.05	1688.38	1569.1	1745.47	1625.19	1569.24
EXTL2	882.375	0.839831	0.0633614	13.2546	4.24202e-40	2.59411e-39	exostosin like glycosyltransferase 2	Hs.357637	2135	632.809	1131.94	659.076	667.866	587.772	633.317	616.014	1168.2	1233.47	1131.25	1048.84	1077.94
SMARCA1	3405.89	-1.93507	0.0726362	-26.6406	2.29955e-156	8.61958e-155	SWI/SNF related, matrix associated, actin dependent regulator of chromatin, subfamily a, member 1	Hs.152292	6594	5399.99	1411.79	5438.99	5316.65	5544.68	5633.32	5066.33	1600.55	1424.59	1462.66	1413.39	1157.75
TMBIM6	15559.6	-1.93102	0.0617399	-31.2768	9.66396e-215	6.55485e-213	transmembrane BAX inhibitor motif containing 6	Hs.743965	7009	24653.6	6465.57	25554.8	23519.8	25832.2	24346	24015.4	5661.45	6241.92	6601.88	6553.73	7268.87
ANXA1	991.07	-1.92782	0.344028	-5.60368	2.09851e-08	4.68621e-08	annexin A1	Hs.494173	301	1569.59	412.555	2010.72	1856.89	1683.92	1111.98	1184.43	285.951	375.727	318.772	276.975	805.349
LOC653513	7.26855	0.839349	0.484846	1.73117	0.0834221	0.109315	phosphodiesterase 4D interacting protein-like	Hs.632434	653513	5.19718	9.33991	4.32181	5.47431	5.51381	5.18404	5.49195	11.7113	6.52628	4.85933	13.2378	10.3649
NFXL1	835.22	0.83925	0.065387	12.8351	1.04249e-37	6.04754e-37	nuclear transcription factor, X-box binding like 1	Hs.646325	152518	598.566	1071.87	560.754	570.423	625.265	589.252	647.135	1042.31	1042.34	1014.63	1071.24	1188.85
B9D2	167.187	0.839241	0.109131	7.69019	1.46921e-14	4.32107e-14	B9 domain containing 2	Hs.567596	80776	120.232	214.141	116.689	145.617	120.201	109.729	108.924	217.635	226.555	218.67	203.658	204.188
KRT36	6.33224	0.839145	0.63664	1.31808	0.187476	0.229065	keratin 36	Hs.248189	8689	4.53775	8.12673	2.1609	5.47431	3.30828	2.59202	9.15326	13.6632	13.9849	6.80306	2.03658	4.14594
HELZ2	1139.51	-1.9223	0.070303	-27.3431	1.30358e-164	5.24749e-163	helicase with zinc finger 2	Hs.517180	85441	1803.1	475.912	1685.5	1642.29	1883.52	1770.35	2033.85	493.827	454.042	491.764	473.506	466.418
GUSBP11	443.939	0.838668	0.0786151	10.668	1.43637e-26	6.25377e-26	GUSB pseudogene 11	Hs.148656	91316	318.987	568.892	342.503	332.838	327.52	264.386	327.687	582.638	573.38	558.823	588.573	541.045
TBX20	132.448	0.83851	0.140459	5.96977	2.3759e-09	5.5781e-09	T-box 20	Hs.404167	57057	94.6691	170.227	85.3557	72.2609	98.1457	112.321	105.262	143.464	165.954	170.076	199.585	172.057
QPRT	846.415	-1.91952	0.131844	-14.559	5.11789e-48	3.71202e-47	quinolinate phosphoribosyltransferase	Hs.513484	23475	1339.16	353.675	1368.93	1403.61	1308.98	1339.21	1275.05	457.717	399.967	377.084	300.396	233.209
ZGLP1	163.371	0.838061	0.143902	5.82384	5.75096e-09	1.32451e-08	zinc finger GATA like protein 1	Hs.709296	100125288	117.328	209.415	105.884	157.66	99.2485	99.3607	124.484	204.948	193.924	224.501	244.39	179.312
VIPR1	794.578	-1.91722	0.0877727	-21.843	9.06764e-106	1.69945e-104	vasoactive intestinal peptide receptor 1	Hs.348500	7433	1256.53	332.625	1288.98	1075.15	1442.41	1307.24	1168.87	344.508	321.652	358.618	297.341	341.004
GAS2L2	2.73629	0.837699	0.760965	1.10084	0.270968	0.31977	growth arrest specific 2 like 2	Hs.591194	246176	1.94377	3.52881	1.08045	1.09486	2.20552	2.59202	2.74598	1.95189	5.59395	2.9156	4.07317	3.10946
PPFIA3	651.87	0.837428	0.0628266	13.3292	1.56576e-40	9.65477e-40	PTPRF interacting protein alpha 3	Hs.413748	8541	467.355	836.384	455.951	476.265	432.282	474.339	497.937	803.201	837.228	803.733	836.018	901.742
CRABP2	3108.84	-1.91332	0.0967785	-19.7701	5.38514e-87	7.69418e-86	cellular retinoic acid binding protein 2	Hs.405662	1382	4913.39	1304.29	4998.17	4892.94	4756.21	5204.77	4714.84	1655.2	1209.23	1383.94	1040.69	1232.38
LOC100996251	6.44956	0.837027	0.536868	1.55909	0.118975	0.151246	uncharacterized LOC100996251	Hs.382067	100996251	4.65115	8.24797	4.32181	3.28459	7.71933	5.18404	2.74598	13.6632	5.59395	10.6905	6.10975	5.18243
MMAA	122.382	0.836727	0.132112	6.33348	2.39696e-10	5.91636e-10	metabolism of cobalamin associated A	Hs.452864	166785	88.1837	156.579	110.206	90.8735	90.4264	73.4405	75.972	160.055	158.495	141.892	168.018	154.436
SEPT7P9	3.86264	0.836667	0.698831	1.19724	0.231214	0.276933	NA	NA	NA	2.74626	4.97902	1.08045	4.37945	1.10276	2.59202	4.57663	7.80755	2.79698	1.94373	5.09146	7.2554
KIAA0895	1024.51	0.836617	0.0673102	12.4293	1.81248e-35	9.99453e-35	KIAA0895	Hs.6224	23366	735.455	1313.57	723.903	726.988	706.87	707.621	811.894	1306.79	1475.87	1321.74	1233.15	1230.31
IBA57	493.611	0.836494	0.0797368	10.4907	9.53242e-26	4.06709e-25	iron-sulfur cluster assembly factor IBA57	Hs.237017	200205	353.93	633.291	351.147	306.561	362.808	393.987	355.146	622.652	591.094	655.037	696.512	601.162
RALGAPA1	405.816	0.836447	0.0721102	11.5996	4.14173e-31	2.0495e-30	Ral GTPase activating protein catalytic alpha subunit 1	Hs.113150	253959	291.273	520.359	313.331	272.621	281.204	297.218	291.989	559.216	523.967	496.623	521.365	500.622
ZNF37BP	1116.78	0.836409	0.0840269	9.95406	2.42088e-23	9.58262e-23	zinc finger protein 37B, pseudogene	Hs.278064	100129482	801.933	1431.62	864.361	708.376	856.845	797.478	782.603	1511.74	1308.98	1639.54	1456.16	1241.71
NINJ1	836.562	-1.91259	0.100003	-19.1253	1.55332e-81	2.02556e-80	ninjurin 1	Hs.494457	4814	1321.95	351.174	1125.83	1197.78	1574.74	1506.83	1204.57	347.436	369.201	336.265	335.018	367.952
AGAP5	97.0559	0.835735	0.144723	5.77472	7.70817e-09	1.75995e-08	ArfGAP with GTPase domain, ankyrin repeat and PH domain 5	Hs.651147	729092	69.7299	124.382	65.9076	67.8814	77.1933	70.8485	66.8188	129.8	110.014	138.977	141.543	101.576
MEMO1	704.558	0.835635	0.0743503	11.2392	2.61849e-29	1.22938e-28	Methylation modifier for class I HLA	Hs.444969	7795	505.95	903.165	459.192	535.387	512.784	524.452	497.937	849.071	989.197	820.254	874.713	982.588
ANKMY1	375.964	0.835233	0.0847656	9.85345	6.62335e-23	2.58853e-22	ankyrin repeat and MYND domain containing 1	Hs.656615	51281	270.216	481.713	286.32	273.715	267.971	254.882	268.19	525.058	416.749	499.539	512.201	455.017
IER3	666.494	-1.90808	0.136882	-13.9396	3.64078e-44	2.43468e-43	immediate early response 3	Hs.76095	8870	1052.36	280.627	1013.46	808.008	1231.78	1265.77	942.785	235.202	223.758	323.631	307.524	313.019
CLIP3	112.026	0.834581	0.157788	5.28924	1.22824e-07	2.63691e-07	CAP-Gly domain containing linker protein 3	Hs.466539	25999	80.7895	143.263	72.3903	88.6838	105.865	66.5285	70.4801	162.007	145.443	137.033	158.854	112.977
HOXB9	2885.02	-1.90681	0.0770793	-24.7383	4.14729e-135	1.14791e-133	homeobox B9	Hs.463350	3219	4555.15	1214.89	4735.62	5188.55	4504.78	4284.61	4062.22	1164.3	1109.47	1142.91	1320.72	1337.07
LSP1P3	1.06699	0.83442	1.26757	0.658283	0.510356	0.561113	LSP1 pseudogene 3	Hs.646006	729862	0.744758	1.38921	1.08045	0	0	1.72801	0.915326	0	1.86465	0.971865	2.03658	2.07297
MAL2	1726.81	-1.90535	0.0801285	-23.7787	5.54265e-125	1.38134e-123	mal, T cell differentiation protein 2 (gene/pseudogene)	Hs.201083	114569	2725.65	727.972	2923.7	2506.14	2502.16	2755.32	2940.94	750.5	633.049	725.012	847.219	684.08
AGAP6	396.279	0.834104	0.0958296	8.70403	3.20301e-18	1.07739e-17	ArfGAP with GTPase domain, ankyrin repeat and PH domain 6	Hs.536158	414189	284.878	507.681	302.526	236.49	329.726	292.034	263.614	536.769	482.012	484.961	566.17	468.491
LCMT1-AS1	10.9968	0.833854	0.429638	1.94083	0.0522791	0.0707434	LCMT1 antisense RNA 1	Hs.569596	102723510	7.94006	14.0536	4.32181	6.56917	15.4387	6.04804	7.3226	10.7354	10.2556	19.4373	12.2195	17.6203
S100A10	5468.25	-1.89918	0.174063	-10.9109	1.02274e-27	4.61005e-27	S100 calcium binding protein A10	Hs.143873	6281	8624.25	2312.25	9516.62	9610.7	7757.92	7720.76	8515.27	1907.97	2075.36	2078.82	2174.05	3325.05
PARGP1	135.399	0.832916	0.142365	5.85058	4.89867e-09	1.13174e-08	poly(ADP-ribose) glycohydrolase pseudogene 1	Hs.499594	728407	97.5187	173.28	104.804	82.1146	120.201	89.8567	90.6172	217.635	160.36	152.583	174.128	161.692
SCARNA8	5.1278	0.832882	0.571997	1.4561	0.145366	0.181813	small Cajal body-specific RNA 8	Hs.689635	677776	3.73465	6.52095	4.32181	6.56917	3.30828	1.72801	2.74598	7.80755	6.52628	3.88746	7.12804	7.2554
UBE2QL1	37.3548	0.832714	0.238758	3.48769	0.000487214	0.000823002	ubiquitin conjugating enzyme E2 Q family like 1	Hs.126856	134111	27.0056	47.704	20.5286	32.8459	35.2884	20.7362	25.6291	47.8212	52.2102	54.4245	51.9329	32.131
PARP16	503.259	0.832251	0.0695196	11.9715	5.01431e-33	2.60888e-32	poly(ADP-ribose) polymerase family member 16	Hs.30634	54956	362.483	644.035	394.365	382.107	359.5	338.69	337.755	654.858	607.876	651.15	678.182	628.11
NUDT12	624.181	0.83096	0.0636613	13.0528	6.12291e-39	3.64911e-38	nudix hydrolase 12	Hs.434289	83594	449.042	799.32	468.916	446.704	416.844	444.099	468.647	825.648	801.8	730.843	832.963	805.349
ARID3B	556.936	0.830773	0.066039	12.58	2.7192e-36	1.52765e-35	AT-rich interaction domain 3B	Hs.647642	10620	400.735	713.136	392.204	356.925	435.591	389.667	429.288	700.727	716.026	704.602	726.042	718.284
UBIAD1	925.598	0.830224	0.0606596	13.6866	1.22077e-42	7.86261e-42	UbiA prenyltransferase domain containing 1	Hs.522933	29914	666.037	1185.16	583.444	663.486	712.384	713.669	657.204	1195.53	1192.44	1140	1194.46	1203.36
SNORA80B	8.96789	0.829905	0.435039	1.90766	0.0564358	0.0760016	small nucleolar RNA, H/ACA box 80B	Hs.730525	100302743	6.48123	11.4545	9.72407	5.47431	5.51381	3.45603	8.23793	13.6632	8.39093	12.6343	12.2195	10.3649
PXN	3177.48	-1.89713	0.0634247	-29.9115	1.39263e-196	8.03345e-195	paxillin	Hs.446336	5829	5009.71	1345.25	5100.81	5115.19	4862.07	4580.1	5390.35	1238.47	1301.53	1347.01	1315.63	1523.63
ZYX	3167.8	-1.89448	0.0612019	-30.9546	2.20085e-210	1.42993e-208	zyxin	Hs.490415	7791	4992.28	1343.31	4856.63	5249.86	4960.22	4838.44	5056.26	1295.08	1233.47	1247.88	1413.39	1526.74
SLC25A47	1.68682	0.829337	1.10624	0.749689	0.453442	0.505375	solute carrier family 25 member 47	Hs.108268	283600	1.22469	2.14895	3.24136	0	1.10276	0.864006	0.915326	0.975943	1.86465	5.83119	0	2.07297
MPZL3	407.869	0.829247	0.122937	6.74532	1.52686e-11	3.97874e-11	myelin protein zero like 3	Hs.15396	196264	293.631	522.107	304.687	215.688	344.061	361.155	242.561	534.817	505.32	544.245	520.347	505.805
PLIN3	1403.73	-1.88719	0.0637788	-29.5896	2.03212e-192	1.14373e-190	perilipin 3	Hs.140452	10226	2210.19	597.267	2053.94	2328.77	2310.28	2155.7	2202.27	655.834	595.756	596.725	524.42	613.599
FANCF	837.755	0.828727	0.0818194	10.1287	4.11986e-24	1.67444e-23	FA complementation group F	Hs.632151	2188	603.105	1072.4	552.111	626.261	526.017	594.436	716.7	1070.61	1145.83	987.415	1090.59	1067.58
ATP7A	819.491	0.828169	0.0712428	11.6246	3.09079e-31	1.53478e-30	ATPase copper transporting alpha	Hs.496414	538	590.44	1048.54	648.271	545.241	560.203	626.405	572.079	1120.38	1138.37	1000.05	981.633	1002.28
TOR1AIP1	1731.27	-1.88011	0.0471936	-39.8382	0	0	torsin 1A interacting protein 1	Hs.496459	26092	2723.09	739.445	2867.52	2717.45	2665.37	2598.07	2767.03	719.27	757.98	759.027	724.006	736.941
SNORD19	6.51116	0.827638	0.566398	1.46123	0.143952	0.180301	small nucleolar RNA, C/D box 19	NA	692089	4.73295	8.28938	3.24136	8.75889	5.51381	4.32003	1.83065	13.6632	4.66163	7.77492	11.2012	4.14594
TUBA8	47.5744	0.827397	0.188803	4.38233	1.17417e-05	2.24076e-05	tubulin alpha 8	Hs.137400	51807	34.2052	60.9436	25.9308	29.5613	40.8022	36.2883	38.4437	57.5807	62.4658	58.3119	63.1341	63.2256
CTAGE7P	16.9896	0.827076	0.347421	2.38062	0.0172837	0.0249488	CTAGE family member 7, pseudogene	Hs.620802	119437	12.3052	21.6739	18.3677	13.1383	8.82209	12.9601	8.23793	19.5189	32.6314	23.3248	15.2744	17.6203
ACTG1P20	82.3385	0.82608	0.158918	5.19814	2.01292e-07	4.28035e-07	actin gamma 1 pseudogene 20	Hs.660887	644961	59.4124	105.265	61.5858	64.5968	56.2408	57.8884	56.7502	109.306	109.082	81.6367	96.7377	129.561
KIF13A	736.281	-1.87027	0.0741337	-25.2283	1.96076e-140	5.75395e-139	kinesin family member 13A	Hs.94499	63971	1156.44	316.117	1232.8	1232.81	1089.53	1046.31	1180.77	286.927	318.855	342.097	322.799	309.909
RUFY4	3.54632	0.8259	0.730942	1.12991	0.258513	0.306518	RUN and FYVE domain containing 4	Hs.570069	285180	2.5311	4.56154	2.1609	2.18972	2.20552	5.18404	0.915326	1.95189	2.79698	6.80306	8.14634	3.10946
ALDH5A1	1369.78	0.825878	0.0646288	12.7788	2.15413e-37	1.23837e-36	aldehyde dehydrogenase 5 family member A1	Hs.371723	7915	988.047	1751.52	955.119	999.609	1017.85	1006.57	961.092	1513.69	1763.03	1789.2	1929.66	1762.03
LOC645166	1.85241	0.825587	1.03661	0.796433	0.425781	0.478119	NA	NA	NA	1.29907	2.40575	1.08045	1.09486	0	4.32003	0	1.95189	0.932325	1.94373	3.05488	4.14594
DOK5	1.66823	0.825576	1.26098	0.65471	0.512655	0.563239	docking protein 5	Hs.473133	55816	1.20927	2.12718	0	1.09486	2.20552	0	2.74598	5.85566	1.86465	2.9156	0	0
PLK2	1268.13	-1.87012	0.127186	-14.7037	6.09966e-49	4.4981e-48	polo like kinase 2	Hs.398157	10769	1991.45	544.822	2571.48	2011.26	1962.91	1753.93	1657.65	478.212	471.756	552.02	516.274	705.847
WWOX	471.628	0.825353	0.0733113	11.2582	2.11058e-29	9.94444e-29	WW domain containing oxidoreductase	Hs.461453	51741	340.084	603.172	347.905	337.217	330.828	357.699	326.771	645.099	549.139	567.569	643.56	610.49
PBX1	271.912	0.825352	0.1249	6.60809	3.89313e-11	9.95705e-11	PBX homeobox 1	Hs.557097	5087	196.417	347.406	244.182	193.791	175.339	186.625	182.15	344.508	424.208	359.59	330.945	277.778
SNORA5A	5.72891	0.825219	0.61783	1.33567	0.181656	0.22257	small nucleolar RNA, H/ACA box 5A	Hs.689711	654319	4.09154	7.36627	5.40226	4.37945	0	5.18404	5.49195	10.7354	1.86465	7.77492	7.12804	9.32837
SRP14-AS1	209.229	0.824837	0.109919	7.50406	6.18731e-14	1.77987e-13	SRP14 antisense RNA1 (head to head)	Hs.386000	100131089	151.091	267.367	162.068	152.186	144.462	151.201	145.537	324.989	265.713	267.263	231.152	247.72
ZNF738	438.685	0.824755	0.0839964	9.81894	9.33198e-23	3.62873e-22	zinc finger protein 738	Hs.124384	148203	317.136	560.234	287.4	361.304	351.781	287.714	297.481	574.831	576.177	578.26	512.201	559.702
CHADL	27.4721	0.824299	0.261489	3.15233	0.00161974	0.00260603	chondroadherin like	Hs.344488	150356	19.9666	34.9776	17.2872	21.8972	28.6718	16.4161	15.5605	29.2783	39.1577	41.7902	35.6402	29.0216
ACY1	20.5122	0.823848	0.286143	2.87915	0.00398745	0.00617458	aminoacylase 1	Hs.334707	95	14.8105	26.214	11.885	13.1383	19.8497	17.2801	11.8992	27.3264	28.9021	21.381	24.439	29.0216
ARHGAP33	383.014	0.823751	0.117704	6.99847	2.58775e-12	6.96877e-12	Rho GTPase activating protein 33	Hs.515364	115703	276.805	489.224	306.848	319.7	254.738	242.786	259.952	537.745	414.885	562.71	405.28	525.498
NDUFS4	741.269	0.823709	0.0658991	12.4995	7.50766e-36	4.18103e-35	NADH:ubiquinone oxidoreductase subunit S4	Hs.528222	4724	535.45	947.087	530.502	599.984	509.476	520.132	517.159	919.339	969.618	878.566	949.048	1018.87
SETD6	906.048	0.823494	0.0498941	16.5048	3.38773e-61	3.19239e-60	SET domain containing 6, protein lysine methyltransferase	Hs.731691	79918	654.011	1158.09	665.558	627.356	660.554	672.197	644.389	1145.76	1130.91	1155.55	1148.63	1209.58
IRAK1BP1	321.493	0.823478	0.086704	9.49758	2.14817e-21	8.03265e-21	interleukin 1 receptor associated kinase 1 binding protein 1	Hs.656212	134728	231.969	411.017	237.699	226.636	211.73	222.914	260.868	441.126	421.411	367.365	398.152	427.032
DOK7	1040.83	0.822966	0.0769367	10.6967	1.05512e-26	4.61446e-26	docking protein 7	Hs.122110	285489	752.285	1329.37	754.155	882.459	706.87	660.965	756.974	1410.24	1357.47	1365.47	1207.69	1305.97
RASA3	1545.54	-1.86675	0.0984761	-18.9564	3.90876e-80	4.96764e-79	RAS p21 protein activator 3	Hs.593075	22821	2425.56	665.523	2459.11	2334.25	2483.42	2407.12	2443.92	575.807	522.102	663.784	765.756	800.167
LOC100379224	89.9757	0.822688	0.167335	4.91642	8.81431e-07	1.80707e-06	uncharacterized LOC100379224	Hs.585869	100379224	64.9558	114.996	48.6203	70.0712	71.6795	79.4886	54.9195	102.474	123.067	138.977	113.03	97.4296
NEIL1	523.199	0.822599	0.100062	8.22086	2.02054e-16	6.37164e-16	nei like DNA glycosylase 1	Hs.512732	79661	378.168	668.229	404.089	372.253	388.172	346.467	379.86	796.37	589.229	728.899	669.018	557.629
GJC1	1065.59	-1.86644	0.0811301	-23.0056	4.10067e-117	9.21506e-116	gap junction protein gamma 1	Hs.712052	10052	1672.34	458.842	1716.84	1403.61	1789.78	1837.74	1613.72	496.755	421.411	454.833	476.561	444.652
SNORD88A	2.46461	0.821931	0.859448	0.956347	0.338897	0.390137	small nucleolar RNA, C/D box 88A	NA	692202	1.76781	3.16141	1.08045	3.28459	0	1.72801	2.74598	5.85566	2.79698	0.971865	2.03658	4.14594
CMTM1	45.1394	0.821882	0.195594	4.20199	2.64579e-05	4.91888e-05	CKLF like MARVEL transmembrane domain containing 1	Hs.15159	113540	32.6391	57.6397	42.1376	28.4664	27.569	30.2402	34.7824	61.4844	61.5335	56.3682	59.0609	49.7513
ATXN1	1602.42	-1.86179	0.0931157	-19.9944	6.16173e-89	9.04095e-88	ataxin 1	Hs.434961	6310	2513.4	691.436	2919.38	2198.48	2626.78	2535.86	2286.48	810.033	608.808	726.955	683.274	628.11
UBE2Q2P1	33.5041	0.82162	0.265606	3.09338	0.00197891	0.00315837	ubiquitin conjugating enzyme E2 Q2 pseudogene 1	Hs.498348	388165	24.2549	42.7533	34.5745	20.8024	20.9525	13.8241	31.1211	42.9415	30.7667	48.5933	43.7866	47.6783
EPB41L1	1809.15	-1.85735	0.0735425	-25.2555	9.85143e-141	2.90014e-139	erythrocyte membrane protein band 4.1 like 1	Hs.437422	2036	2835.98	782.327	2962.6	3031.67	2567.23	2586.83	3031.56	833.456	863.333	732.787	760.664	721.394
FAM101B	882.823	-1.856	0.081256	-22.8414	1.78055e-115	3.85618e-114	NA	NA	NA	1383.46	382.189	1211.19	1321.5	1414.84	1425.61	1544.15	408.92	380.389	419.846	343.164	358.624
HIST3H2A	398.35	0.820914	0.0916979	8.95238	3.47903e-19	1.20639e-18	histone cluster 3 H2A	Hs.26331	92815	287.547	509.153	254.987	293.423	253.635	285.122	350.57	487.972	530.493	498.567	491.835	536.899
AMPD3	837.29	-1.84721	0.0677326	-27.2721	9.08148e-164	3.62417e-162	adenosine monophosphate deaminase 3	Hs.501890	272	1310.44	364.144	1284.66	1191.21	1327.72	1373.77	1374.82	380.618	388.78	366.393	358.439	326.493
CEP152	785.044	0.820497	0.136443	6.01348	1.81582e-09	4.28652e-09	centrosomal protein 152	Hs.443005	22995	567.879	1002.21	529.421	576.992	652.835	538.276	541.873	1200.41	1233.47	1053.5	810.56	713.102
CD44	4149.79	-1.84577	0.114571	-16.1102	2.16171e-58	1.93467e-57	CD44 molecule (Indian blood group)	Hs.502328	960	6492.96	1806.63	6367.1	4855.71	7100.68	7096.95	7044.35	2000.68	1490.79	1943.73	1549.84	2048.1
B3GLCT	914.691	-1.84383	0.0613629	-30.0481	2.31502e-198	1.37395e-196	beta 3-glucosyltransferase	Hs.13205	145173	1430.92	398.461	1507.23	1518.57	1371.83	1402.28	1354.68	380.618	402.764	394.577	424.628	389.719
NUTM2B	31.684	0.819954	0.242941	3.37512	0.000737833	0.00122566	NUT family member 2B	Hs.742755	729262	22.8885	40.4794	20.5286	28.4664	16.5414	24.1922	24.7138	51.725	42.887	35.959	40.7317	31.0946
TAF1B	605.786	0.819896	0.0807214	10.1571	3.08075e-24	1.25625e-23	TATA-box binding protein associated factor, RNA polymerase I subunit B	Hs.584833	9014	437.435	774.138	432.181	383.202	402.508	463.107	506.175	727.078	778.491	735.702	808.524	820.896
CMKLR1	1.3887	0.819466	1.20641	0.679261	0.496973	0.547764	chemerin chemokine-like receptor 1	Hs.197143	1240	1.00702	1.77038	2.1609	1.09486	0	0.864006	0.915326	2.92783	0	3.88746	2.03658	0
LGALS3	3397.14	-1.84164	0.0657756	-27.9988	1.68099e-172	7.51859e-171	galectin 3	Hs.531081	3958	5312.42	1481.87	5637.8	5683.43	5350.6	5005.19	4885.09	1673.74	1371.45	1513.19	1416.44	1434.5
LOC101927124	1.70118	0.819382	1.09043	0.751429	0.452394	0.504364	uncharacterized LOC101927124	Hs.647561	101927124	1.24676	2.1556	0	1.09486	3.30828	0	1.83065	2.92783	2.79698	1.94373	0	3.10946
TSLP	32.8879	0.819288	0.299504	2.73549	0.00622883	0.00945714	thymic stromal lymphopoietin	Hs.389874	85480	23.7951	41.9808	32.4136	18.6127	23.158	16.4161	28.3751	23.4226	35.4284	36.9309	51.9329	62.1891
EGR4	90.0674	0.818204	0.186925	4.37717	1.20228e-05	2.29228e-05	early growth response 4	Hs.3052	1961	65.1859	114.949	81.0339	50.3636	69.4739	67.3925	57.6655	120.041	75.5183	138.977	130.341	109.867
SNORD25	53.1887	0.818123	0.18627	4.39214	1.12242e-05	2.14488e-05	small nucleolar RNA, C/D box 25	NA	9303	38.6565	67.7209	41.0572	37.2253	46.316	30.2402	38.4437	65.3882	78.3153	57.3401	74.3353	63.2256
SNORD50B	8.76191	0.817984	0.452642	1.80713	0.0707415	0.0937801	small nucleolar RNA, C/D box 50B	NA	692088	6.31229	11.2115	6.48271	6.56917	3.30828	6.04804	9.15326	14.6392	13.9849	5.83119	9.16463	12.4378
PREX1	478.002	0.817946	0.10153	8.05617	7.87194e-16	2.4286e-15	phosphatidylinositol-3,4,5-trisphosphate dependent Rac exchange factor 1	Hs.153310	57580	345.484	610.519	305.768	333.933	305.465	360.291	421.965	588.494	582.703	568.541	716.878	595.979
NNT-AS1	528.825	0.817863	0.0792904	10.3148	6.04178e-25	2.51011e-24	NNT antisense RNA 1	Hs.482043	100652772	382.388	675.262	399.767	351.451	348.472	379.299	432.949	709.511	634.913	624.91	728.079	678.898
NR4A1	743.41	-1.84107	0.310515	-5.92911	3.04584e-09	7.11848e-09	nuclear receptor subfamily 4 group A member 1	Hs.524430	3164	1162.45	324.366	1628.24	1040.12	1187.67	967.687	988.552	443.078	283.427	492.736	207.732	194.859
QRICH2	208.463	0.817729	0.110099	7.42725	1.10883e-13	3.15637e-13	glutamine rich 2	Hs.252739	84074	151.071	265.855	163.148	142.332	166.517	160.705	122.654	265.457	248.931	295.447	281.049	238.392
ZNF184	449.371	0.817619	0.0709454	11.5246	9.9153e-31	4.85333e-30	zinc finger protein 184	Hs.158174	7738	325.536	573.207	359.79	294.518	334.137	317.954	321.279	592.398	586.432	585.063	560.061	542.082
RXRA	2023.04	-1.84059	0.103373	-17.8053	6.42766e-71	7.10149e-70	retinoid X receptor alpha	Hs.590886	6256	3162.65	883.439	3358.04	3182.76	3153.9	3011.93	3106.62	789.538	689.921	821.226	1043.75	1072.76
FOXO4	1234.36	0.817597	0.0702582	11.637	2.67118e-31	1.32785e-30	forkhead box O4	Hs.584654	4303	893.908	1574.82	939.993	844.138	980.355	927.943	777.111	1675.69	1435.78	1578.31	1611.96	1572.35
MORF4L2-AS1	101.83	0.817429	0.137998	5.92348	3.15193e-09	7.36179e-09	MORF4L2 antisense RNA 1	Hs.441076	340544	73.6228	130.038	68.0685	78.8301	66.1657	86.4006	68.6494	114.185	147.307	137.033	127.286	124.378
TRMU	775.024	0.817292	0.0690446	11.8372	2.50805e-32	1.28079e-31	tRNA 5-methylaminomethyl-2-thiouridylate methyltransferase	Hs.439524	55687	561.501	988.547	506.732	618.597	585.566	569.38	527.228	969.112	1071.24	1020.46	947.011	934.91
ACOX2	54.2626	0.816588	0.3356	2.43321	0.0149654	0.0217584	acyl-CoA oxidase 2	Hs.444959	8309	39.2877	69.2375	18.3677	49.2688	40.8022	44.0643	43.9356	92.7146	67.1274	93.2991	71.2804	21.7662
PRR5	212.743	0.815629	0.0992292	8.21965	2.04095e-16	6.43492e-16	proline rich 5	Hs.102336	55615	154.16	271.327	138.298	165.324	162.106	165.025	140.045	260.577	288.088	246.854	268.829	292.289
CEP128	609.145	0.815077	0.0611717	13.3244	1.66932e-40	1.02796e-39	centrosomal protein 128	Hs.162889	145508	441.364	776.927	475.399	406.194	430.077	447.555	447.594	756.356	784.085	807.62	784.085	752.488
PAX8	303.576	0.815003	0.0904578	9.00976	2.06506e-19	7.21213e-19	paired box 8	Hs.469728	7849	220.113	387.038	239.86	232.111	195.189	192.673	240.731	402.089	364.539	367.365	406.298	394.901
SLC16A14	121.259	0.814973	0.158367	5.14612	2.65934e-07	5.61047e-07	solute carrier family 16 member 14	Hs.504317	151473	87.9357	154.582	108.045	87.5889	70.5767	69.1205	104.347	136.632	174.345	129.258	176.165	156.509
LOC101927765	41.5245	0.814793	0.208949	3.89949	9.63949e-05	0.000172309	NA	NA	NA	30.2576	52.7913	29.1722	41.6047	29.7745	24.1922	26.5444	57.5807	48.4809	59.2838	49.8963	48.7148
SPIN4	1378.67	0.81471	0.0717973	11.3474	7.64335e-30	3.65244e-29	spindlin family member 4	Hs.612782	139886	999.718	1757.63	1066.41	936.107	1086.22	978.055	931.801	1533.21	1857.19	1707.57	1782.01	1908.17
ACOXL	57.8516	0.814546	0.188013	4.33238	1.47506e-05	2.7971e-05	acyl-CoA oxidase like	Hs.253320	55289	42.0319	73.6714	46.4594	41.6047	40.8022	33.6962	47.5969	89.7868	72.7214	83.5804	60.0792	62.1891
RIPK4	656.883	0.814542	0.0838355	9.71595	2.57836e-22	9.87661e-22	receptor interacting serine/threonine kinase 4	Hs.517310	54101	476.03	837.737	478.64	455.463	457.646	464.835	523.566	766.116	778.491	974.781	897.115	772.182
LYSMD4	332.177	0.814481	0.080092	10.1693	2.71794e-24	1.10928e-23	LysM domain containing 4	Hs.562568	145748	241.182	423.171	225.814	268.241	252.532	218.594	240.731	444.054	427.005	400.409	425.646	418.74
GATA3-AS1	0.773454	0.814266	2.068	0.393745	0.693769	0.734213	GATA3 antisense RNA 1	Hs.158992	399717	0.549195	0.997713	0	0	0	0	2.74598	0	0	2.9156	0	2.07297
ACVR1	758.153	-1.84048	0.0745128	-24.7001	1.06608e-134	2.94197e-133	activin A receptor type 1	Hs.470316	90	1185.5	330.803	1174.45	1144.13	1200.91	1205.29	1202.74	359.147	379.456	282.813	328.908	303.69
SLFNL1	4.6144	0.813692	0.58085	1.40086	0.161255	0.199716	schlafen like 1	Hs.194609	200172	3.30665	5.92215	3.24136	2.18972	2.20552	4.32003	4.57663	7.80755	4.66163	5.83119	5.09146	6.21891
SLC6A4	2.4888	0.813679	0.956058	0.851077	0.394727	0.446742	solute carrier family 6 member 4	Hs.29792	6532	1.80241	3.1752	2.1609	2.18972	1.10276	1.72801	1.83065	0	5.59395	0.971865	1.01829	8.29188
NLK	1851.63	-1.83542	0.0794596	-23.0988	4.76394e-118	1.09176e-116	nemo like kinase	Hs.208759	51701	2892.48	810.79	2611.45	2440.45	3044.72	3226.2	3139.57	847.119	808.326	792.07	818.707	787.729
DLX2-AS1	3.56997	0.813533	0.69294	1.17403	0.240382	0.287023	NA	NA	NA	2.57439	4.56555	3.24136	2.18972	2.20552	4.32003	0.915326	3.90377	4.66163	2.9156	3.05488	8.29188
SLC43A1	1175.33	0.81344	0.100156	8.12177	4.5945e-16	1.42889e-15	solute carrier family 43 member 1	Hs.591952	8501	851.859	1498.79	784.408	782.826	760.905	896.839	1034.32	1530.28	1241.86	1425.73	1678.15	1617.95
FAM195A	560.052	0.813432	0.0870116	9.34854	8.88624e-21	3.24677e-20	NA	NA	NA	406.108	713.997	343.584	425.901	437.796	425.091	398.167	619.724	714.161	743.477	691.42	801.203
TCF7L2	1093.23	0.813053	0.0773265	10.5145	7.40415e-26	3.16707e-25	transcription factor 7 like 2	Hs.593995	6934	793.308	1393.16	903.258	721.514	840.304	795.75	705.716	1420	1263.3	1385.88	1528.46	1368.16
TMC7	128.867	0.812821	0.145444	5.58856	2.28961e-08	5.10558e-08	transmembrane channel like 7	Hs.187377	79905	93.3396	164.395	85.3557	106.202	81.6043	101.089	92.4479	152.247	150.104	135.089	174.128	210.407
ANKRD31	32.4607	0.812785	0.235212	3.45554	0.000549188	0.000923644	ankyrin repeat domain 31	Hs.482533	256006	23.6479	41.2736	29.1722	21.8972	24.2607	17.2801	25.6291	41.9656	48.4809	36.9309	45.8231	33.1675
ZSCAN16-AS1	236.267	0.812756	0.103386	7.86139	3.79902e-15	1.14459e-14	ZSCAN16 antisense RNA 1	Hs.659413	100129195	171.524	301.01	144.781	192.696	187.469	177.985	154.69	261.553	310.464	319.744	307.524	305.763
SCRN1	9133.5	-1.83025	0.0460481	-39.7464	0	0	secernin 1	Hs.520740	9805	14257.9	4009.14	14003.7	13700	14672.2	14085	14828.3	4326.36	4150.71	3936.06	3833.87	3798.72
EXPH5	1049.86	-1.8288	0.137995	-13.2527	4.35435e-40	2.66192e-39	exophilin 5	Hs.28540	23086	1638.36	461.361	1879.99	1129.9	1632.09	1738.38	1811.43	382.57	387.847	583.119	480.634	472.637
PNMA2	944.681	-1.82826	0.112715	-16.2202	3.63259e-59	3.28762e-58	PNMA family member 2	Hs.591838	10687	1474.31	415.049	1563.41	1525.14	1406.02	1369.45	1507.54	562.143	366.404	396.521	419.536	330.639
ODF2L	588.436	0.811593	0.0774789	10.475	1.12507e-25	4.79029e-25	outer dense fiber of sperm tails 2 like	Hs.149360	57489	427.064	749.809	431.1	404.004	415.741	442.371	442.102	771.971	810.19	818.311	690.402	658.168
HDAC7	2375.54	-1.82527	0.0526303	-34.6809	1.53024e-263	1.58298e-261	histone deacetylase 7	Hs.200063	51564	3705.65	1045.44	3722.16	4023.62	3710.79	3438.74	3632.93	1076.47	1028.35	1014.63	1011.16	1096.6
RP9	492.322	0.810426	0.0738285	10.9771	4.92255e-28	2.23848e-27	RP9 pre-mRNA splicing factor	Hs.326805	6100	357.248	627.396	377.078	326.269	336.342	375.843	370.707	587.518	663.815	650.178	581.445	654.022
TMEM206	416.289	0.810095	0.0796076	10.1761	2.53528e-24	1.03564e-23	transmembrane protein 206	Hs.445386	55248	302.266	530.312	267.952	299.992	313.184	285.122	345.078	554.336	547.275	515.089	496.926	537.936
PTPRB	19.4819	0.809829	0.307337	2.63498	0.00841415	0.0126005	protein tyrosine phosphatase receptor type B	Hs.201030	5787	14.1173	24.8466	15.1263	16.4229	7.71933	12.0961	19.2218	18.5429	25.1728	28.1841	29.5305	22.8027
ZC3H6	470.556	0.808418	0.0779904	10.3656	3.55497e-25	1.49201e-24	zinc finger CCCH-type containing 6	Hs.190477	376940	342.192	598.92	394.365	316.415	323.109	312.77	364.3	610.941	595.756	615.191	613.012	559.702
NEAT1	21434.6	-1.82035	0.074594	-24.4034	1.57231e-131	4.17711e-130	nuclear paraspeckle assembly transcript 1	Hs.523789	283131	33409.2	9459.96	30872.8	32128.7	36573.1	35072.6	32398.9	9564.24	8333.12	11124	9220.63	9057.85
LOC100505938	90.6971	0.807927	0.163155	4.95191	7.34886e-07	1.51384e-06	uncharacterized LOC100505938	Hs.729535	100505938	66.0097	115.384	63.7467	65.6917	74.9877	57.8884	67.7341	85.883	104.42	134.117	138.488	114.013
RRP7BP	324.454	0.807413	0.0836606	9.65106	4.8652e-22	1.85102e-21	ribosomal RNA processing 7 homolog B, pseudogene	Hs.534041	91695	236.272	412.636	226.895	252.913	258.046	222.914	220.593	429.415	371.065	425.677	431.756	405.266
NABP1	725.123	-1.81447	0.0728483	-24.9075	6.1638e-137	1.73458e-135	nucleic acid binding protein 1	Hs.591610	64859	1129.02	321.222	1160.41	1160.55	1037.7	1063.59	1222.88	329.869	289.021	319.744	349.274	318.201
GNMT	12.2675	0.807119	0.381219	2.11721	0.0342423	0.0475918	glycine N-methyltransferase	Hs.144914	27232	8.99342	15.5415	11.885	12.0435	7.71933	6.91205	6.40728	21.4708	13.9849	16.5217	10.1829	15.5473
FXYD5	1342.92	-1.81288	0.084446	-21.4679	3.10852e-102	5.51345e-101	FXYD domain containing ion transport regulator 5	Hs.333418	53827	2090.65	595.199	2042.05	2108.7	2020.26	1936.24	2345.98	699.751	529.561	571.457	530.53	644.694
DUSP19	45.0523	0.806986	0.230923	3.49461	0.000474758	0.000802473	dual specificity phosphatase 19	Hs.132237	142679	32.6097	57.4949	39.9767	19.7075	24.2607	39.7443	39.359	42.9415	64.3304	63.1713	63.1341	53.8972
FRMD6	779.064	-1.80546	0.121155	-14.902	3.19674e-50	2.43497e-49	FERM domain containing 6	Hs.434914	122786	1211.47	346.657	958.361	990.85	1544.97	1382.41	1180.77	334.749	359.877	339.181	356.402	343.077
NUDT13	140.785	0.806249	0.121613	6.62965	3.36479e-11	8.6308e-11	nudix hydrolase 13	Hs.533657	25961	102.426	179.144	88.597	109.486	105.865	101.089	107.093	210.804	161.292	182.711	179.219	161.692
MIR130B	11.1747	0.806035	0.425131	1.89597	0.057964	0.0778896	microRNA 130b	NA	406920	8.19883	14.1505	11.885	3.28459	14.3359	6.91205	4.57663	13.6632	13.9849	18.4654	13.2378	11.4013
RBM47	516.857	0.806019	0.145016	5.55815	2.72655e-08	6.05294e-08	RNA binding motif protein 47	Hs.518727	54502	375.996	657.717	399.767	389.771	301.054	332.642	456.747	456.741	590.162	743.477	785.103	713.102
LOC101928416	6.16506	0.805442	0.614332	1.31109	0.189829	0.231696	uncharacterized LOC101928416	NA	101928416	4.53502	7.7951	2.1609	3.28459	11.0276	3.45603	2.74598	11.7113	8.39093	10.6905	6.10975	2.07297
HSPB6	4.92112	0.805428	0.586595	1.37306	0.169735	0.209253	heat shock protein family B (small) member 6	Hs.534538	126393	3.5823	6.25994	1.08045	3.28459	5.51381	3.45603	4.57663	7.80755	6.52628	8.74679	4.07317	4.14594
GAL3ST4	49.6298	0.805077	0.245638	3.27749	0.00104734	0.00171503	galactose-3-O-sulfotransferase 4	Hs.44856	79690	36.3091	62.9504	32.4136	53.6482	38.5966	28.5122	28.3751	85.883	62.4658	69.9743	56.0061	40.4229
FAM201A	238.421	0.805047	0.0872244	9.22961	2.71616e-20	9.77363e-20	family with sequence similarity 201 member A	Hs.632652	158228	173.563	303.279	173.953	178.462	170.928	179.713	164.759	285.951	315.126	286.7	319.744	308.873
VPS13B	1256.42	0.805022	0.0726618	11.079	1.58579e-28	7.30633e-28	vacuolar protein sorting 13 homolog B	Hs.191540	157680	914.878	1597.97	995.096	840.854	924.114	937.447	876.882	1719.61	1725.73	1646.34	1499.94	1398.22
C2orf44	877.074	0.804987	0.0618017	13.0253	8.78503e-39	5.22223e-38	NA	NA	NA	638.338	1115.81	575.881	638.304	664.965	632.453	680.087	1061.83	1158.88	1116.67	1058.01	1183.67
MIR630	5.72013	0.804776	0.577912	1.39256	0.163753	0.202594	microRNA 630	NA	693215	4.14533	7.29494	4.32181	3.28459	3.30828	4.32003	5.49195	7.80755	2.79698	14.578	6.10975	5.18243
CCDC112	547.436	0.804398	0.0751689	10.7012	1.00472e-26	4.39613e-26	coiled-coil domain containing 112	Hs.436121	153733	398.52	696.352	363.032	440.134	380.453	403.491	405.489	695.848	703.905	656.009	649.67	776.328
CCDC64B	238.783	0.804265	0.146281	5.49807	3.83969e-08	8.47532e-08	NA	NA	NA	174.112	303.453	227.975	162.04	176.442	165.889	138.214	385.498	253.592	322.659	292.25	263.267
SNORD1A	3.15603	0.804231	0.835783	0.962248	0.335925	0.387149	small nucleolar RNA, C/D box 1A	NA	677848	2.33294	3.97912	0	5.47431	4.41104	0.864006	0.915326	6.8316	1.86465	1.94373	4.07317	5.18243
SNRK-AS1	67.6588	0.804208	0.16387	4.90758	9.22057e-07	1.8891e-06	SNRK antisense RNA 1	Hs.600984	100873954	49.4608	85.8568	59.4248	53.6482	45.2132	42.3363	46.6816	87.8349	98.8265	86.496	79.4268	76.6999
PFKFB1	27.847	0.804184	0.280838	2.86351	0.0041897	0.00647639	6-phosphofructo-2-kinase/fructose-2,6-biphosphatase 1	Hs.444304	5207	20.1293	35.5647	21.609	8.75889	19.8497	29.3762	21.0525	33.1821	37.293	27.2122	39.7134	40.4229
CISD1	825.515	0.802555	0.0609183	13.1743	1.23384e-39	7.46876e-39	CDGSH iron sulfur domain 1	Hs.370102	55847	601.79	1049.24	582.364	608.743	639.601	628.133	550.111	986.679	1068.44	1071.97	1014.22	1104.89
SPARCL1	0.772858	0.802339	1.84286	0.435377	0.663289	0.706397	SPARC like 1	Hs.62886	8404	0.549195	0.996521	0	0	0	0	2.74598	2.92783	0	0	1.01829	1.03649
NENF	862.59	0.802156	0.0664281	12.0755	1.42229e-33	7.49689e-33	neudesin neurotrophic factor	Hs.461787	29937	629.29	1095.89	620.179	708.376	637.396	590.116	590.385	1023.76	1101.08	1068.08	1099.76	1186.78
MIR1304	61.8862	0.802109	0.195111	4.11105	3.93867e-05	7.22961e-05	microRNA 1304	NA	100302240	45.0552	78.7172	32.4136	43.7945	52.9325	45.7923	50.3429	60.5085	74.586	92.3272	97.756	68.408
TK1	2670.99	-1.8047	0.0691045	-26.1156	2.42575e-150	8.36453e-149	thymidine kinase 1	Hs.515122	7083	4152.98	1189	4107.88	4277.63	4340.47	4367.55	3671.37	1119.41	1082.43	1240.1	1163.91	1339.14
ADAM20P1	11.8234	0.801942	0.429162	1.86862	0.0616756	0.0825477	ADAM metallopeptidase domain 20 pseudogene 1	Hs.188369	317760	8.61633	15.0305	10.8045	5.47431	9.92485	8.64006	8.23793	16.591	6.52628	25.2685	10.1829	16.5838
NMT2	1217.75	-1.80168	0.0669613	-26.9064	1.85036e-159	7.10769e-158	N-myristoyltransferase 2	Hs.60339	9397	1892.5	542.99	1935.09	1899.59	1807.43	1713.32	2107.08	510.418	538.884	538.413	547.841	579.395
IFRD1	3798.22	-1.79493	0.0990375	-18.1238	2.06985e-73	2.38651e-72	interferon related developmental regulator 1	Hs.7879	3475	5896.67	1699.78	5272.6	5688.9	5772.95	5928.81	6820.09	1633.73	1601.73	1465.57	1615.01	2182.84
HIST1H1C	708.645	-1.79366	0.20528	-8.73761	2.38091e-18	8.04659e-18	histone cluster 1 H1 family member c	Hs.7644	3006	1099.98	317.311	841.672	1527.33	810.529	924.487	1395.87	330.845	323.517	267.263	317.707	347.223
TLDC1	766.328	-1.79282	0.0763932	-23.4683	8.58856e-122	2.06364e-120	NA	NA	NA	1189.52	343.139	1127.99	1181.36	1221.86	1080.01	1336.38	354.267	341.231	375.14	327.89	317.165
LOC283856	3.88889	0.800363	0.63031	1.26979	0.204159	0.247247	uncharacterized LOC283856	Hs.707433	283856	2.86452	4.91326	2.1609	4.37945	3.30828	1.72801	2.74598	3.90377	5.59395	5.83119	5.09146	4.14594
TMEM238	68.6961	0.800321	0.184328	4.34184	1.41294e-05	2.68205e-05	transmembrane protein 238	Hs.534672	388564	50.0898	87.3025	61.5858	47.0791	46.316	57.0244	38.4437	88.8108	62.4658	96.2147	94.7011	94.3202
SNORD84	1.73194	0.800258	1.20126	0.666182	0.505295	0.555944	small nucleolar RNA, C/D box 84	NA	692199	1.28425	2.17963	0	1.09486	4.41104	0	0.915326	1.95189	1.86465	0.971865	6.10975	0
OPTN	2291.97	-1.78889	0.0834529	-21.4359	6.18551e-102	1.09187e-100	optineurin	Hs.332706	10133	3554.94	1029	3104.14	3141.16	3986.48	4072.93	3470	1023.76	981.738	1080.71	1085.5	973.26
SNORD28	36.9059	0.80003	0.282618	2.83078	0.0046434	0.0071461	small nucleolar RNA, C/D box 28	NA	9300	27.0555	46.7564	19.4481	27.3715	43.0077	20.7362	24.7138	48.7972	60.6011	48.5933	50.9146	24.8757
HOXA5	496.307	0.799978	0.0825158	9.69484	3.17124e-22	1.21176e-21	homeobox A5	Hs.655218	3202	362.779	629.836	414.893	388.676	359.5	323.138	327.687	628.508	647.034	675.447	579.408	618.782
NIPAL1	109.382	0.798726	0.137369	5.81444	6.08379e-09	1.3996e-08	NIPA like domain containing 1	Hs.134190	152519	80.1367	138.628	99.4016	75.5455	84.9126	63.9365	76.8874	125.897	148.24	144.808	142.561	131.634
G0S2	113.907	0.798528	0.189101	4.22276	2.41332e-05	4.49934e-05	G0/G1 switch 2	Hs.432132	50486	82.8471	144.967	66.988	75.5455	69.4739	108.865	93.3632	111.258	111.879	150.639	191.439	159.619
NFAT5	6850.49	-1.78797	0.089429	-19.9932	6.31e-89	9.25117e-88	nuclear factor of activated T cells 5	Hs.371987	10725	10624.6	3076.41	11568.4	9291	11320.9	10372.4	10570.2	3098.62	2960.13	3783.47	2912.31	2627.49
CDC7	1197.92	0.798083	0.0666835	11.9682	5.21365e-33	2.71031e-32	cell division cycle 7	Hs.533573	8317	875.195	1520.64	866.522	947.055	893.236	823.398	845.761	1346.8	1607.33	1468.49	1529.47	1651.12
LGALS1	5671.78	-1.78786	0.111037	-16.1015	2.48954e-58	2.22378e-57	galectin 1	Hs.445351	3956	8796	2547.56	8003.99	9294.28	8573.97	8446.53	9661.26	2320.79	2564.83	2270.28	2123.14	3458.75
SLC22A13	4.37047	0.797569	0.597831	1.33411	0.182169	0.223127	solute carrier family 22 member 13	Hs.225941	9390	3.16976	5.57117	3.24136	3.28459	2.20552	3.45603	3.6613	5.85566	3.7293	3.88746	7.12804	7.2554
TAB1	1094.32	0.797321	0.0463843	17.1895	3.184e-66	3.2864e-65	TGF-beta activated kinase 1 (MAP3K7) binding protein 1	Hs.507681	10454	799.706	1388.94	826.546	802.534	803.913	795.75	769.789	1430.73	1382.64	1341.17	1395.06	1395.11
FAM219A	666.674	-1.78147	0.0660935	-26.9537	5.16015e-160	1.99479e-158	family with sequence similarity 219 member A	Hs.493771	203259	1032.72	300.632	1044.8	967.858	1002.41	1043.72	1104.8	318.158	284.359	312.941	289.195	298.508
CCSAP	1282.53	0.796462	0.0572554	13.9107	5.45578e-44	3.61707e-43	centriole, cilia and spindle associated protein	Hs.585011	126731	937.618	1627.44	996.177	951.435	920.805	924.487	895.188	1471.72	1730.4	1694.93	1620.1	1620.03
ARTN	144.46	0.79619	0.127795	6.23019	4.65879e-10	1.13405e-09	artemin	Hs.632404	9048	105.465	183.454	92.9189	90.8735	116.893	98.4967	128.146	194.213	192.991	168.133	162.927	199.005
CTNNAL1	3520.87	-1.77396	0.0850596	-20.8555	1.35885e-96	2.21495e-95	catenin alpha like 1	Hs.58488	8727	5448.51	1593.23	5773.93	6191.44	4784.88	4794.37	5697.9	1427.81	1595.21	1559.84	1555.95	1827.32
MAFG-AS1	191.179	0.79562	0.106314	7.48367	7.22766e-14	2.07495e-13	NA	NA	NA	139.564	242.793	126.413	133.573	148.873	143.425	145.537	241.058	221.893	215.754	265.774	269.486
CHPF	2915.15	-1.76989	0.0628681	-28.1524	2.24122e-174	1.02979e-172	chondroitin polymerizing factor	Hs.516711	79586	4508.61	1321.68	4931.18	4744.04	4266.58	4238.81	4362.44	1479.53	1312.71	1289.67	1244.35	1282.13
MIR563	5.8929	0.795324	0.576044	1.38066	0.167382	0.206559	microRNA 563	NA	693148	4.37582	7.40999	7.56316	4.37945	5.51381	2.59202	1.83065	11.7113	8.39093	8.74679	5.09146	3.10946
MOB3B	1.85077	0.794983	1.03596	0.767387	0.442852	0.494977	MOB kinase activator 3B	Hs.369022	79817	1.32986	2.37169	1.08045	1.09486	0	1.72801	2.74598	4.87972	0	3.88746	1.01829	2.07297
OGDHL	795.759	-1.76966	0.082971	-21.3286	6.15838e-101	1.07377e-99	oxoglutarate dehydrogenase like	Hs.17860	55753	1230.63	360.889	1321.39	1113.47	1306.77	1346.99	1064.52	391.353	351.487	351.815	359.457	350.332
BHLHB9	655.783	0.794904	0.0616997	12.8834	5.57949e-38	3.25505e-37	basic helix-loop-helix family member b9	Hs.4276	80823	479.4	832.166	473.238	457.652	489.626	495.94	480.546	854.926	808.326	884.398	847.219	765.963
RHEB	2351.21	-1.76723	0.0441279	-40.048	0	0	Ras homolog, mTORC1 binding	Hs.283521	6009	3634.91	1067.52	3488.78	3800.27	3623.67	3689.31	3572.52	1068.66	1080.56	1125.42	1024.4	1038.56
ARC	134.619	0.794211	0.140346	5.65894	1.52315e-08	3.42742e-08	activity regulated cytoskeleton associated protein	Hs.40888	23237	98.5538	170.685	114.528	98.5376	89.3236	108.001	82.3793	167.862	183.668	207.007	144.597	150.29
HOXA2	47.3021	0.793976	0.199997	3.96995	7.18879e-05	0.000129716	homeobox A2	Hs.445239	3199	34.8216	59.7826	41.0572	37.2253	39.6994	25.9202	30.2057	55.6288	66.1951	67.0587	48.878	61.1526
LIMK1	3087.28	-1.76089	0.0686457	-25.6518	4.03278e-145	1.29196e-143	LIM domain kinase 1	Hs.647035	3984	4767.56	1406.99	4715.09	4959.72	4589.69	4470.37	5102.94	1332.16	1400.35	1350.89	1297.3	1654.23
FBXL19-AS1	391.992	0.793561	0.0993737	7.98562	1.39817e-15	4.27792e-15	FBXL19 antisense RNA 1	Hs.711535	283932	286.986	496.999	276.596	272.621	335.239	271.298	279.174	427.463	538.884	459.692	482.67	576.286
LINC01611	11.7234	0.793208	0.424723	1.86759	0.0618195	0.0827164	long intergenic non-protein coding RNA 1611	Hs.171384	105377880	8.54372	14.9031	10.8045	10.9486	2.20552	7.77606	10.9839	14.6392	13.0526	8.74679	15.2744	22.8027
MAP3K10	827.474	0.79249	0.0585241	13.5413	8.92332e-42	5.649e-41	mitogen-activated protein kinase kinase kinase 10	Hs.466743	4294	605.759	1049.19	587.766	612.028	634.088	640.229	554.687	1076.47	985.468	1074.88	1050.88	1058.25
TNFRSF13C	19.6838	0.792397	0.325299	2.4359	0.0148547	0.0216127	TNF receptor superfamily member 13C	Hs.344088	115650	14.3819	24.9857	9.72407	13.1383	18.7469	13.8241	16.4759	32.2061	13.9849	26.2404	20.3658	32.131
CDC42EP3	2578.98	-1.75652	0.0557416	-31.5118	5.98226e-218	4.21192e-216	CDC42 effector protein 3	Hs.369574	10602	3980.03	1177.93	4371.51	3876.91	3700.87	3923.45	4027.43	1193.58	1124.38	1254.68	1193.44	1123.55
AHNAK2	695.851	-1.75628	0.130059	-13.5038	1.48604e-41	9.37227e-41	AHNAK nucleoprotein 2	Hs.441783	113146	1073.67	318.035	1126.91	803.629	985.868	990.151	1461.78	301.566	309.532	307.109	329.927	342.04
TMEM231	315.207	0.791791	0.110298	7.17863	7.04125e-13	1.93791e-12	transmembrane protein 231	Hs.156784	79583	230.67	399.743	199.884	259.482	205.114	214.274	274.598	441.126	395.306	366.393	355.384	440.506
STOML1	213.87	0.791198	0.10161	7.78663	6.88186e-15	2.05104e-14	stomatin like 1	Hs.194816	9399	156.429	271.312	151.263	153.281	144.462	170.209	162.928	293.759	295.547	241.995	245.408	279.851
SNORD3A	172.737	0.791053	0.21766	3.63435	0.000278679	0.000479983	small nucleolar RNA, C/D box 3A	NA	780851	126.529	218.946	125.332	148.901	95.9402	142.561	119.908	357.195	234.946	187.57	178.201	136.816
WBP1	203.971	0.790877	0.108928	7.26058	3.85447e-13	1.0749e-12	WW domain binding protein 1	Hs.516114	23559	149.42	258.522	142.62	170.798	140.051	157.249	136.384	272.288	219.096	290.588	251.518	259.121
SETMAR	313.718	0.79077	0.080945	9.76923	1.52609e-22	5.89212e-22	SET domain and mariner transposase fusion gene	Hs.475300	6419	229.943	397.493	227.975	232.111	234.888	234.146	220.593	442.102	404.629	385.831	386.951	367.952
PAGE2B	1.40188	0.790505	1.1206	0.70543	0.480543	0.531967	PAGE family member 2B	Hs.293317	389860	1.04581	1.75794	1.08045	3.28459	0	0.864006	0	0.975943	2.79698	1.94373	2.03658	1.03649
HMG20B	956.412	-1.75346	0.0694743	-25.239	1.49449e-140	4.39261e-139	high mobility group 20B	Hs.406534	10362	1475.4	437.42	1505.07	1484.63	1388.38	1535.34	1463.61	459.669	434.463	498.567	380.841	413.558
MIR3661	2.18522	0.790267	0.865478	0.913099	0.36119	0.413003	microRNA 3661	NA	100500905	1.59658	2.77385	1.08045	2.18972	1.10276	0.864006	2.74598	2.92783	2.79698	1.94373	1.01829	5.18243
SCD5	709.135	-1.7514	0.0760822	-23.0198	2.95414e-117	6.68726e-116	stearoyl-CoA desaturase 5	Hs.379191	79966	1093.76	324.51	1204.7	1088.29	1071.88	1039.4	1064.52	287.903	360.81	335.294	344.183	294.362
FOXD4	6.49617	0.789782	0.515251	1.53281	0.125323	0.158826	forkhead box D4	Hs.584759	2298	4.74581	8.24653	4.32181	5.47431	3.30828	6.04804	4.57663	12.6873	6.52628	10.6905	4.07317	7.2554
ALOX5AP	27.5898	0.78974	0.303684	2.60053	0.00930787	0.0138738	arachidonate 5-lipoxygenase activating protein	Hs.507658	241	20.0863	35.0934	7.56316	17.5178	20.9525	24.1922	30.2057	24.3986	36.3607	41.7902	37.6768	35.2405
BZRAP1	1206.5	0.788783	0.0947485	8.32501	8.43208e-17	2.70227e-16	NA	NA	NA	884.88	1528.11	974.568	925.158	825.968	819.078	879.628	1873.81	1413.4	1509.31	1570.21	1273.84
ITPRIPL2	1040.27	-1.75012	0.0675285	-25.9168	4.30392e-148	1.45165e-146	ITPRIP like 2	Hs.530899	162073	1603.5	477.052	1676.86	1430.98	1585.77	1582	1741.86	460.645	468.027	459.692	475.542	521.352
GOLGA6L5P	23.0685	0.788554	0.314885	2.50426	0.0122709	0.0180449	golgin A6 family like 5, pseudogene	Hs.454625	374650	16.959	29.1779	12.9654	16.4229	25.3635	18.1441	11.8992	36.1099	18.6465	40.8184	26.4756	23.8392
TMEM201	1090.05	0.788441	0.0563596	13.9895	1.80736e-44	1.21654e-43	transmembrane protein 201	Hs.632365	199953	799.413	1380.68	853.557	752.17	811.632	834.63	745.075	1312.64	1417.13	1389.77	1343.13	1440.71
CLIC4	6818.86	-1.74485	0.0810714	-21.5224	9.60483e-103	1.72171e-101	chloride intracellular channel 4	Hs.440544	25932	10503.4	3134.32	10154.1	10436.2	9037.13	10278.2	12611.4	3244.04	2897.67	2951.56	3144.49	3433.88
LOC202181	439.18	0.787385	0.0885609	8.89089	6.0619e-19	2.08795e-18	SUMO interacting motifs containing 1 pseudogene	Hs.189914	202181	322.294	556.067	330.618	301.087	328.623	302.402	348.739	571.903	544.478	642.403	545.804	475.747
FAXC	440.66	0.787384	0.0853541	9.22491	2.83803e-20	1.02082e-19	failed axon connections homolog, metaxin like GST domain containing	Hs.573245	84553	323.743	557.577	336.021	355.83	313.184	270.434	343.247	523.106	604.147	582.147	549.878	528.608
JDP2	770.066	-1.74463	0.142318	-12.2587	1.5094e-34	8.16047e-34	Jun dimerization protein 2	Hs.196482	122953	1185.97	354.162	1174.45	1322.59	962.71	1054.09	1416.01	414.776	249.863	299.335	380.841	425.996
PYROXD1	469.753	0.787088	0.0842599	9.34119	9.52531e-21	3.47753e-20	pyridine nucleotide-disulphide oxidoreductase domain 1	Hs.709545	79912	344.225	595.281	359.79	342.692	282.307	362.883	373.453	604.109	584.568	535.498	629.304	622.928
PLCD3	2353.15	-1.73286	0.193091	-8.97434	2.85065e-19	9.91648e-19	phospholipase C delta 3	Hs.380094	113026	3617.7	1088.59	3519.03	3696.25	3503.47	3443.93	3925.83	796.37	857.739	993.247	1206.68	1588.93
PRRG2	266.92	0.786828	0.0834671	9.4268	4.22782e-21	1.56417e-20	proline rich and Gla domain 2	Hs.35101	5639	195.861	337.979	196.642	189.411	198.497	196.129	198.626	343.532	322.584	362.506	348.256	313.019
CREB3L4	587.337	0.786827	0.0820526	9.5893	8.86858e-22	3.348e-21	cAMP responsive element binding protein 3 like 4	Hs.372924	148327	431.021	743.653	469.997	410.573	416.844	415.587	442.102	851.023	672.206	692.94	799.359	702.737
HKR1	777.679	0.7868	0.0729727	10.7821	4.18198e-27	1.85791e-26	NA	NA	NA	570.576	984.782	623.421	521.154	540.353	570.244	597.708	1009.13	932.325	1103.07	972.469	906.925
SNORD15B	7.98722	0.786457	0.464095	1.6946	0.0901507	0.117429	small nucleolar RNA, C/D box 15B	Hs.689080	114599	5.8861	10.0883	7.56316	3.28459	8.82209	5.18404	4.57663	6.8316	11.1879	8.74679	9.16463	14.5108
GPLD1	125.346	0.786418	0.138244	5.68864	1.28058e-08	2.89176e-08	glycosylphosphatidylinositol specific phospholipase D1	Hs.533291	2822	91.743	158.949	73.4707	95.253	81.6043	97.6327	110.754	139.56	176.209	140.92	164.963	173.093
ZBTB38	5392.97	-1.73184	0.0490856	-35.2822	1.10276e-272	1.20827e-270	zinc finger and BTB domain containing 38	Hs.518301	253461	8289.8	2496.13	8701.96	7831.55	8669.91	8222.75	8022.83	2439.86	2333.61	2467.57	2657.74	2581.89
CMTM7	718.561	-1.72823	0.0686763	-25.1649	9.69793e-140	2.83244e-138	CKLF like MARVEL transmembrane domain containing 7	Hs.440494	112616	1103.97	333.157	1106.38	1145.23	1064.16	1033.35	1170.7	329.869	312.329	374.168	315.67	333.748
AK9	247.561	0.785932	0.0867865	9.05592	1.35419e-19	4.75728e-19	adenylate kinase 9	Hs.205144	221264	181.689	313.433	182.596	192.696	166.517	191.809	174.827	334.749	314.194	306.138	316.689	295.398
RAP2B	1022.84	-1.72676	0.0748007	-23.0848	6.5752e-118	1.50127e-116	RAP2B, member of RAS oncogene family	Hs.98643	5912	1570.87	474.818	1733.04	1388.28	1518.5	1588.91	1625.62	432.343	495.065	455.805	464.341	526.535
BMPR2	3312.79	-1.72512	0.0748844	-23.037	1.98407e-117	4.50786e-116	bone morphogenetic protein receptor type 2	Hs.471119	659	5087.1	1538.49	5655.08	4439.66	5251.35	5212.55	4876.85	1536.13	1556.98	1690.07	1576.32	1332.92
KIFAP3	460.969	0.785533	0.0760654	10.3271	5.3163e-25	2.21268e-24	kinesin associated protein 3	Hs.433442	22920	338.264	583.674	333.86	373.348	290.026	349.923	344.162	621.676	552.869	580.204	599.774	563.848
SNX30	1866.67	-1.72398	0.0592437	-29.0998	3.61351e-186	1.86383e-184	sorting nexin family member 30	Hs.522350	401548	2865.88	867.474	2910.74	2739.34	2776.75	2780.37	3122.18	915.435	863.333	888.285	898.133	772.182
SGPL1	4715.77	-1.7236	0.0776527	-22.1962	3.73662e-109	7.35292e-108	sphingosine-1-phosphate lyase 1	Hs.499984	8879	7239.26	2192.28	6881.4	6019.55	8126.25	8131.16	7037.94	2220.27	2138.75	2102.15	2271.81	2228.44
WWC1	3758.77	-1.72256	0.0930196	-18.5183	1.47073e-76	1.77186e-75	WW and C2 domain containing 1	Hs.484047	23286	5769.23	1748.31	4676.2	5053.88	6756.62	6505.97	5853.51	1643.49	1835.75	1692.99	1759.61	1809.7
MAP3K4	1031.25	0.784276	0.0584472	13.4185	4.70887e-41	2.93484e-40	mitogen-activated protein kinase kinase kinase 4	Hs.390428	4216	757.809	1304.69	838.431	730.273	725.617	755.141	739.583	1301.91	1318.31	1377.13	1208.71	1317.37
SNORA71A	14.4744	0.783387	0.349242	2.24311	0.0248899	0.0352414	small nucleolar RNA, H/ACA box 71A	Hs.681779	26777	10.6638	18.285	12.9654	12.0435	7.71933	7.77606	12.8146	13.6632	19.5788	23.3248	21.3841	13.4743
HEXB	2158.79	-1.71995	0.0607529	-28.3105	2.56414e-176	1.20815e-174	hexosaminidase subunit beta	Hs.69293	3074	3312.35	1005.23	3428.27	3701.73	3111.99	3230.52	3089.22	973.991	1007.84	1049.61	958.213	1036.49
GLMN	544.617	0.783222	0.0663934	11.7967	4.05977e-32	2.05902e-31	glomulin, FKBP associated protein	Hs.49105	11146	400.128	689.107	419.215	391.961	370.528	420.771	398.167	675.353	745.86	681.278	651.707	691.336
LOC399815	144.086	0.783186	0.117904	6.6426	3.082e-11	7.91862e-11	chromosome 10 open reading frame 88 pseudogene	Hs.113871	399815	106.013	182.158	116.689	119.34	93.7347	95.0407	105.262	175.67	173.412	166.189	197.549	197.969
PRDM5	175.026	0.783137	0.104352	7.50479	6.15258e-14	1.77043e-13	PR/SET domain 5	Hs.666782	11107	128.677	221.375	128.574	141.237	120.201	126.145	127.23	200.068	226.555	218.67	212.823	248.757
ZSCAN9	440.78	0.783097	0.0693117	11.2982	1.3394e-29	6.35612e-29	zinc finger and SCAN domain containing 9	Hs.100921	7746	323.712	557.849	317.653	307.656	319.801	327.458	345.993	576.783	549.139	566.598	515.256	581.468
FLJ42627	145.247	0.783075	0.144956	5.40216	6.58424e-08	1.43318e-07	uncharacterized LOC645644	Hs.597810	645644	106.673	183.82	131.815	88.6838	92.6319	98.4967	121.738	204.948	149.172	174.936	213.841	176.203
FARP2	388.858	0.782893	0.072751	10.7613	5.24413e-27	2.31756e-26	FERM, ARH/RhoGEF and pleckstrin domain protein 2	Hs.726316	9855	285.831	491.885	275.515	281.379	287.821	269.57	314.872	504.563	513.711	473.298	476.561	491.294
SAMD5	35.6828	0.782643	0.282451	2.7709	0.00559014	0.00853431	sterile alpha motif domain containing 5	Hs.567973	389432	26.2605	45.1051	29.1722	25.1818	23.158	19.0081	34.7824	25.3745	68.0597	41.7902	50.9146	39.3864
PDP1	5174.08	-1.71972	0.104678	-16.4287	1.19152e-60	1.11039e-59	pyruvate dehyrogenase phosphatase catalytic subunit 1	Hs.22265	54704	7938.23	2409.94	8390.79	7032.3	8732.76	8761.89	6773.41	2744.35	2649.67	2232.38	1879.77	2543.54
GUSBP1	370.072	0.782066	0.078974	9.90283	4.04659e-23	1.59291e-22	GUSB pseudogene 1	Hs.88181	728411	272.336	467.808	271.193	289.044	272.382	277.346	251.715	429.415	489.471	486.905	498.963	434.287
FBXO48	94.9952	0.781757	0.143315	5.45482	4.90234e-08	1.07453e-07	F-box protein 48	Hs.164117	554251	69.8549	120.136	70.2294	58.0277	80.5016	69.1205	71.3954	115.161	113.744	133.146	102.847	135.78
TJP2	3883.8	-1.71904	0.0688202	-24.9786	1.0435e-137	2.96356e-136	tight junction protein 2	Hs.50382	9414	5957.65	1809.94	6313.08	6075.39	5895.36	5537.42	5967.01	1586.88	1721.07	1749.36	1922.54	2069.86
TPST1	716.098	-1.71128	0.0910299	-18.7991	7.68018e-79	9.55738e-78	tyrosylprotein sulfotransferase 1	Hs.421194	8460	1097.32	334.873	964.843	1203.25	1052.03	1153.45	1113.04	352.316	388.78	324.603	334	274.669
RPL39L	18.9193	0.780807	0.4142	1.88509	0.0594171	0.0797149	ribosomal protein L39 like	Hs.647900	116832	13.868	23.9706	7.56316	15.3281	15.4387	17.2801	13.7299	19.5189	8.39093	31.0997	17.311	43.5324
KRT74	1032.32	-1.70474	0.10836	-15.7322	9.09893e-56	7.82195e-55	keratin 74	Hs.660125	121391	1580.1	484.538	1486.7	1584.27	1765.52	1595.82	1468.18	581.662	440.99	538.413	505.073	356.551
MTL5	293.651	0.780512	0.0827646	9.43051	4.08092e-21	1.51072e-20	NA	NA	NA	215.8	371.502	219.332	205.834	199.6	227.234	227.001	376.714	358.013	389.718	391.024	342.04
SNORA70	177.837	0.78032	0.107576	7.25363	4.05738e-13	1.13063e-12	small nucleolar RNA, H/ACA box 70	Hs.534404	26778	130.843	224.83	115.608	144.522	129.023	145.153	119.908	248.866	222.826	231.304	212.823	208.334
SNORD18A	1.13054	0.779869	1.25852	0.619671	0.535474	0.585946	small nucleolar RNA, C/D box 18A	NA	595098	0.83868	1.42241	1.08045	1.09486	1.10276	0	0.915326	0.975943	0	0.971865	1.01829	4.14594
CALML6	14.2988	0.779869	0.341657	2.28261	0.0224533	0.0319698	calmodulin like 6	Hs.85902	163688	10.48	18.1175	8.64361	7.66403	11.0276	9.50407	15.5605	21.4708	15.8495	20.4092	17.311	15.5473
SNORA49	2.19124	0.779594	0.832411	0.93655	0.34899	0.400536	small nucleolar RNA, H/ACA box 49	Hs.742405	677829	1.62093	2.76156	2.1609	1.09486	2.20552	1.72801	0.915326	2.92783	1.86465	3.88746	3.05488	2.07297
ACTG1P4	1.87239	0.77956	1.23456	0.631447	0.527748	0.578278	actin gamma 1 pseudogene 4	Hs.721681	648740	1.37027	2.37451	3.24136	0	0	0.864006	2.74598	5.85566	0	1.94373	4.07317	0
TMC6	1230.08	-1.70275	0.116136	-14.6617	1.13323e-48	8.3204e-48	transmembrane channel like 6	Hs.632227	11322	1881.67	578.498	1792.47	1774.77	1893.44	1912.91	2034.77	508.466	468.959	536.47	576.353	802.24
TWSG1	2603.64	-1.69357	0.059703	-28.3667	5.21475e-177	2.4887e-175	twisted gastrulation BMP signaling modulator 1	Hs.514685	57045	3977.58	1229.7	4014.96	3796.98	4007.43	4285.47	3783.04	1102.82	1329.5	1269.26	1173.07	1273.84
CTRL	37.6647	0.778192	0.219572	3.54413	0.000393912	0.000670164	chymotrypsin like	Hs.654546	1506	27.9402	47.3892	28.0917	33.9407	33.0828	19.8721	24.7138	47.8212	55.0072	42.7621	49.8963	41.4594
CHST10	413.641	0.777872	0.0752668	10.3349	4.90117e-25	2.04311e-24	carbohydrate sulfotransferase 10	Hs.516370	9486	305.172	522.11	314.411	329.553	296.643	271.298	313.957	525.058	561.26	505.37	522.384	496.477
ZNF32	480.626	0.777769	0.078472	9.91142	3.71328e-23	1.46358e-22	zinc finger protein 32	Hs.522885	7580	354.024	607.227	355.469	349.261	337.445	365.475	362.469	664.617	625.59	603.528	627.268	515.133
FLVCR1	994.128	0.776907	0.056153	13.8355	1.55569e-43	1.02115e-42	feline leukemia virus subgroup C cellular receptor 1	Hs.7055	28982	733.011	1255.24	771.443	694.142	773.035	749.093	677.341	1192.6	1270.76	1307.16	1247.41	1258.29
ZNF101	576.185	0.776629	0.0889541	8.73068	2.53145e-18	8.54288e-18	zinc finger protein 101	Hs.63187	94039	424.507	727.863	441.905	368.968	440.002	442.371	429.288	703.655	615.335	799.845	814.634	705.847
LINC01061	157.473	0.776399	0.128177	6.05723	1.38486e-09	3.28847e-09	long intergenic non-protein coding RNA 1061	Hs.448518	401149	115.912	199.034	121.011	106.202	104.762	115.777	131.807	215.683	156.631	224.501	212.823	185.531
TRIM36	566.267	0.776141	0.0721026	10.7644	5.06976e-27	2.24157e-26	tripartite motif containing 36	Hs.519514	55521	417.577	714.957	442.985	425.901	379.35	395.715	443.933	730.982	748.657	726.955	636.432	731.759
C19orf54	705.227	0.775848	0.0885804	8.75869	1.97537e-18	6.68823e-18	chromosome 19 open reading frame 54	Hs.585105	284325	519.586	890.867	475.399	455.463	544.764	537.412	584.893	886.157	799.003	863.017	1040.69	865.465
PRKD1	20.5735	0.775729	0.314056	2.47004	0.01351	0.0197649	protein kinase D1	Hs.508999	5587	15.162	25.9851	15.1263	18.6127	12.1304	19.8721	10.0686	22.4467	34.496	16.5217	30.5488	25.9121
LOC100130744	202.019	0.775615	0.105154	7.37596	1.63161e-13	4.61471e-13	uncharacterized LOC100130744	Hs.660550	100130744	149.02	255.018	150.183	154.376	144.462	146.881	149.198	279.12	223.758	291.56	247.445	233.209
RABL2A	274.99	0.77555	0.084927	9.13195	6.72745e-20	2.38873e-19	RAB, member of RAS oncogene family like 2A	Hs.446425	11159	202.751	347.229	203.125	178.462	221.655	208.226	202.287	358.171	352.419	331.406	364.549	329.602
EPOR	371.937	0.775364	0.190067	4.07941	4.51495e-05	8.25956e-05	erythropoietin receptor	Hs.631624	2057	274.445	469.429	327.377	271.526	276.793	254.882	241.646	671.449	328.178	570.485	482.67	294.362
SCN8A	717.383	-1.68964	0.0666176	-25.3632	6.42705e-142	1.93512e-140	sodium voltage-gated channel alpha subunit 8	Hs.436550	6334	1095.43	339.336	1150.68	1039.02	1159	1011.75	1116.7	349.388	330.043	357.646	325.853	333.748
DZIP1	60.9674	0.774017	0.184583	4.19332	2.74905e-05	5.10368e-05	DAZ interacting zinc finger protein 1	Hs.656580	22873	45.1617	76.773	61.5858	47.0791	38.5966	33.6962	44.851	72.2198	88.5709	69.0024	78.4085	75.6634
XDH	73.7851	0.773947	0.164053	4.71767	2.38561e-06	4.76325e-06	xanthine dehydrogenase	Hs.250	7498	54.3238	93.2465	70.2294	43.7945	43.0077	58.7524	55.8349	94.6665	82.0446	93.2991	97.756	98.4661
FASTKD3	743.933	0.77361	0.0652693	11.8526	2.0866e-32	1.06822e-31	FAST kinase domains 3	Hs.653162	79072	548.611	939.255	488.364	545.241	552.483	570.244	586.724	868.59	932.325	955.344	1002	938.019
SHROOM3	6613.52	-1.68644	0.07307	-23.0797	7.39784e-118	1.68702e-116	shroom family member 3	Hs.683808	57619	10092	3135.05	11680.8	10557.8	10245.8	9053.06	8922.59	3270.39	3228.64	2958.36	3017.2	3200.67
ANO6	3560.08	-1.68548	0.0458682	-36.7461	1.33984e-295	1.68775e-293	anoctamin 6	Hs.505339	196527	5431.65	1688.52	5842	5346.21	5317.51	5163.3	5489.21	1676.67	1736.92	1605.52	1683.24	1740.26
DEDD2	1052.53	0.772793	0.0558103	13.8468	1.33054e-43	8.74604e-43	death effector domain containing 2	Hs.515432	162989	777.71	1327.35	860.04	747.791	781.858	716.261	782.603	1339.97	1330.43	1344.09	1277.96	1344.32
HYAL2	1772.52	-1.68547	0.0554006	-30.4233	2.7014e-203	1.65089e-201	hyaluronidase 2	Hs.76873	8692	2704.34	840.705	2510.97	2780.95	2713.89	2817.52	2698.38	915.435	845.619	824.142	849.255	769.072
CNTLN	239.743	0.772581	0.103428	7.46978	8.0331e-14	2.30012e-13	centlein	Hs.435381	54875	177.36	302.126	198.803	182.842	176.442	167.617	161.097	322.061	322.584	295.447	321.78	248.757
BRSK2	186.631	0.77258	0.121988	6.33324	2.40073e-10	5.92487e-10	BR serine/threonine kinase 2	Hs.170819	9024	137.878	235.383	128.574	129.194	159.9	140.833	130.892	296.687	216.299	230.332	212.823	220.771
LIPE	317.257	0.772288	0.0934253	8.26637	1.38104e-16	4.38566e-16	lipase E, hormone sensitive type	Hs.656980	3991	234.345	400.168	226.895	258.387	222.758	237.602	226.085	427.463	404.629	382.915	338.073	447.762
DYNC2LI1	463.579	0.771332	0.0818819	9.42006	4.50818e-21	1.66656e-20	dynein cytoplasmic 2 light intermediate chain 1	Hs.371597	51626	342.394	584.765	382.48	350.356	290.026	341.282	347.824	582.638	586.432	525.779	596.719	632.256
NDUFAF1	572.898	0.77118	0.0783333	9.84486	7.21397e-23	2.8146e-22	NADH:ubiquinone oxidoreductase complex assembly factor 1	Hs.106529	51103	423.198	722.598	381.399	443.419	417.946	462.243	410.981	715.366	799.935	750.28	639.487	707.92
SNORD31	73.9558	0.770368	0.167044	4.61176	3.99281e-06	7.85704e-06	small nucleolar RNA, C/D box 31	NA	9298	54.6613	93.2503	64.8271	53.6482	44.1104	62.2085	48.5123	100.522	111.879	87.4679	85.5365	80.8459
LRRC28	314.852	0.770283	0.0816785	9.43067	4.07463e-21	1.5087e-20	leucine rich repeat containing 28	Hs.578684	123355	232.743	396.961	249.584	228.826	228.272	226.37	230.662	368.907	366.404	412.071	409.353	428.069
ZNF675	320.245	0.770058	0.0942138	8.17351	2.9955e-16	9.39969e-16	zinc finger protein 675	Hs.264345	171392	236.859	403.631	272.274	247.439	195.189	218.594	250.799	417.704	424.208	409.155	401.207	365.879
LRRD1	5.50918	0.769889	0.617462	1.24686	0.212449	0.256449	leucine rich repeats and death domain containing 1	Hs.671729	401387	4.09944	6.91891	2.1609	6.56917	5.51381	2.59202	3.6613	2.92783	6.52628	7.77492	14.2561	3.10946
NOTCH2	2881.7	-1.68163	0.0701436	-23.9741	5.17658e-127	1.3077e-125	notch receptor 2	Hs.487360	4853	4393.76	1369.64	4368.27	3778.37	4636.01	4377.06	4809.12	1338.02	1498.25	1349.92	1257.59	1404.44
PTPRJ	4969.25	-1.68057	0.0637313	-26.3697	3.05238e-153	1.09963e-151	protein tyrosine phosphatase receptor type J	Hs.318547	5795	7575.27	2363.24	8217.92	6825.37	7730.35	7276.66	7826.03	2481.82	2141.55	2488.95	2477.5	2226.37
NSUN6	399.746	0.769739	0.0738778	10.4191	2.02905e-25	8.57217e-25	NOP2/Sun RNA methyltransferase 6	Hs.396175	221078	295.783	503.709	294.963	324.079	282.307	292.898	284.666	510.418	529.561	489.82	525.439	463.309
ASCC1	975.704	0.769515	0.0576868	13.3395	1.36319e-40	8.41687e-40	activating signal cointegrator 1 complex subunit 1	Hs.500007	51008	721.982	1229.43	701.213	749.98	771.933	723.173	663.611	1302.88	1235.33	1194.42	1247.41	1167.08
HIST2H2AC	11.9466	0.769412	0.403544	1.90664	0.0565672	0.0761674	histone cluster 2 H2A family member c	Hs.408067	8338	8.87897	15.0142	8.64361	10.9486	7.71933	5.18404	11.8992	14.6392	20.5112	20.4092	10.1829	9.32837
DUSP6	14270.1	-1.67978	0.0832668	-20.1735	1.67527e-90	2.5159e-89	dual specificity phosphatase 6	Hs.298654	1848	21751.3	6788.82	23788.3	21744	20862	20681.7	21680.4	8004.69	7032.53	6797.23	6649.45	5460.21
NAV2-AS2	0.795561	0.769362	1.50852	0.510011	0.610044	0.656869	NAV2 antisense RNA 2	Hs.557916	100874014	0.574839	1.01628	0	1.09486	0	0.864006	0.915326	0	0	0.971865	2.03658	2.07297
BCAR1	1349.04	-1.66983	0.0570846	-29.2518	4.26206e-188	2.26783e-186	BCAR1 scaffold protein, Cas family member	Hs.479747	9564	2052.84	645.237	1950.22	2043.01	2040.11	2153.97	2076.87	638.267	634.913	705.574	665.963	581.468
LOC100996255	3.90515	0.769151	0.723799	1.06266	0.287937	0.337259	NA	NA	NA	2.93638	4.87393	5.40226	4.37945	2.20552	0.864006	1.83065	4.87972	4.66163	9.71865	4.07317	1.03649
RPL34-AS1	10.7348	0.769035	0.449177	1.7121	0.0868786	0.113475	RPL34 antisense RNA 1 (head to head)	Hs.683863	285456	7.92413	13.5454	8.64361	4.37945	9.92485	12.0961	4.57663	18.5429	14.9172	9.71865	18.3293	6.21891
FGFR3	227.111	0.768989	0.131845	5.83253	5.45933e-09	1.2586e-08	fibroblast growth factor receptor 3	Hs.1420	2261	168.338	285.883	180.435	186.127	189.675	140.833	144.621	284.975	239.608	361.534	280.03	263.267
RHOC	2104.55	-1.66256	0.0567253	-29.3091	7.95223e-189	4.26816e-187	ras homolog family member C	Hs.502659	389	3198.3	1010.79	3002.58	3302.1	3280.71	3178.68	3227.44	977.895	900.626	1022.4	1088.55	1064.47
RAB5C	2525.5	-1.65773	0.0441315	-37.5634	0	0	RAB5C, member RAS oncogene family	Hs.650382	5878	3835.25	1215.76	3726.48	3885.66	3978.76	3882.84	3702.49	1148.69	1206.43	1204.14	1228.06	1291.46
TM2D3	830.67	0.768516	0.0682969	11.2526	2.24906e-29	1.05861e-28	TM2 domain containing 3	Hs.288912	80213	614.804	1046.54	635.306	614.217	619.752	613.444	591.3	1166.25	1088.96	1041.84	1015.24	920.399
FBXO4	355.54	0.768444	0.0995809	7.71679	1.193e-14	3.52324e-14	F-box protein 4	Hs.165575	26272	263.234	447.847	275.515	278.095	274.587	275.618	212.356	458.693	425.14	425.677	522.384	407.339
ALS2	1738.6	-1.6562	0.0447899	-36.9772	2.66266e-299	3.42392e-297	alsin Rho guanine nucleotide exchange factor ALS2	Hs.471096	57679	2639.9	837.299	2736.78	2546.65	2642.22	2655.09	2618.75	826.624	849.348	879.538	837.036	793.948
PPIC	904.304	-1.65035	0.0637987	-25.8681	1.52374e-147	5.09297e-146	peptidylprolyl isomerase C	Hs.110364	5480	1371.85	436.759	1445.64	1441.93	1320	1387.59	1264.06	451.862	454.975	421.79	402.225	452.944
SNORA76A	5.07682	0.767069	0.609699	1.25811	0.208352	0.251815	NA	NA	NA	3.75932	6.39432	2.1609	4.37945	3.30828	3.45603	5.49195	3.90377	12.1202	8.74679	3.05488	4.14594
VAT1	4392.24	-1.64935	0.0365499	-45.1258	0	0	vesicle amine transport 1	Hs.514199	10493	6661.09	2123.4	6791.72	6587.78	6536.06	6494.74	6895.15	2181.23	2145.28	2085.62	2040.66	2164.18
CHD3	2986.1	-1.64924	0.0582014	-28.3368	1.21754e-176	5.78083e-175	chromodomain helicase DNA binding protein 3	Hs.25601	1107	4528.12	1444.07	4825.3	4361.93	4563.23	4429.76	4460.38	1420.97	1281.01	1435.45	1484.67	1598.26
ABLIM3	22.354	0.766607	0.368397	2.08093	0.0374405	0.0517146	actin binding LIM protein family member 3	Hs.49688	22885	16.4898	28.2183	14.0459	13.1383	20.9525	23.3282	10.9839	21.4708	16.7819	18.4654	34.6219	49.7513
NCAN	11.2316	0.766431	0.412101	1.85981	0.0629119	0.0840383	neurocan	Hs.169047	1463	8.34031	14.1229	9.72407	7.66403	9.92485	4.32003	10.0686	8.78349	9.32325	16.5217	16.2927	19.6932
RPL36A	407.342	0.765883	0.083158	9.20997	3.26217e-20	1.17133e-19	ribosomal protein L36a	Hs.432485	6173	301.718	512.967	305.768	286.854	313.184	299.81	302.973	583.614	463.366	543.273	506.091	468.491
CTSL	1057.54	-1.64768	0.0998078	-16.5085	3.18551e-61	3.00337e-60	cathepsin L	Hs.731507	1514	1603.51	511.581	1511.55	1749.59	1455.64	1539.66	1761.09	580.686	604.147	416.93	493.872	462.273
WASH3P	294.14	0.765167	0.085269	8.97356	2.87081e-19	9.98289e-19	WASP family homolog 3, pseudogene	Hs.459573	374666	218.358	369.923	224.734	237.585	226.066	189.217	214.186	381.594	351.487	375.14	388.988	352.405
SCARNA15	26.0438	0.76509	0.303089	2.52431	0.0115926	0.0171003	small Cajal body-specific RNA 15	Hs.743895	677778	19.2615	32.8262	17.2872	15.3281	18.7469	13.8241	31.1211	21.4708	37.293	44.7058	27.4939	33.1675
CBWD2	1074.04	0.765049	0.0519303	14.7322	4.00414e-49	2.96816e-48	COBW domain containing 2	Hs.531330	150472	795.795	1352.29	852.476	776.257	760.905	795.75	793.587	1344.85	1388.23	1343.12	1409.32	1275.91
LOC100294362	32.1871	0.764872	0.247062	3.09587	0.00196234	0.00313297	uncharacterized LOC100294362	Hs.657519	100294362	23.8839	40.4902	28.0917	22.9921	20.9525	19.0081	28.3751	48.7972	35.4284	51.5089	36.6585	30.0581
CRACR2A	628.049	0.764303	0.0830111	9.20724	3.34631e-20	1.20108e-19	calcium release activated channel regulator 2A	Hs.504534	84766	465.089	791.009	428.939	454.368	460.954	463.107	518.074	691.944	771.033	749.308	846.201	896.56
ZNF414	212.14	0.764273	0.10497	7.28088	3.31657e-13	9.26847e-13	zinc finger protein 414	Hs.515114	84330	157.314	266.966	153.424	181.747	142.256	158.113	151.029	266.433	285.291	254.629	297.341	231.136
EIF4EBP3	4.52049	0.763853	0.599228	1.27473	0.202405	0.2453	eukaryotic translation initiation factor 4E binding protein 3	Hs.594084	8637	3.31692	5.72407	3.24136	2.18972	2.20552	3.45603	5.49195	6.8316	6.52628	2.9156	5.09146	7.2554
TGFBR2	1733.75	-1.64669	0.0914958	-17.9975	2.0383e-72	2.30001e-71	transforming growth factor beta receptor 2	Hs.82028	7048	2628.03	839.462	2961.52	2709.78	2584.87	2253.33	2630.65	727.078	767.303	801.789	915.444	985.698
ZNF614	1206.7	0.762918	0.0565787	13.4842	1.93804e-41	1.22022e-40	zinc finger protein 614	Hs.292336	80110	895.206	1518.2	978.889	823.336	913.086	869.19	891.527	1551.75	1604.53	1512.22	1472.45	1450.04
GBP5	1.44032	0.762911	1.21029	0.630356	0.528462	0.578888	guanylate binding protein 5	Hs.513726	115362	1.09514	1.78549	1.08045	2.18972	2.20552	0	0	3.90377	0.932325	0	3.05488	1.03649
PARP4	5961.75	-1.64663	0.0385307	-42.7356	0	0	poly(ADP-ribose) polymerase family member 4	Hs.744855	143	9037.08	2886.43	8898.6	8815.83	9296.28	8691.9	9482.77	2778.51	2871.56	2932.12	2957.12	2892.83
PRNCR1	3.3546	0.762749	0.880833	0.86594	0.386523	0.438718	prostate cancer associated non-coding RNA 1	Hs.652970	101867536	2.50736	4.20185	3.24136	2.18972	4.41104	0.864006	1.83065	8.78349	0	2.9156	1.01829	8.29188
CXorf58	5.12429	0.7627	0.660005	1.1556	0.247846	0.295117	chromosome X open reading frame 58	Hs.351265	254158	3.81191	6.43668	1.08045	8.75889	2.20552	5.18404	1.83065	10.7354	9.32325	3.88746	3.05488	5.18243
HTRA3	95.1622	0.76258	0.155807	4.89438	9.86148e-07	2.01729e-06	HtrA serine peptidase 3	Hs.479119	94031	70.4687	119.856	65.9076	67.8814	67.2684	88.1286	63.1575	109.306	151.969	106.905	118.122	112.977
MIR3176	20.5841	0.762549	0.298615	2.55362	0.0106609	0.0157876	microRNA 3176	NA	100423037	15.2078	25.9603	7.56316	19.7075	13.2331	18.1441	17.3912	27.3264	28.9021	26.2404	19.3475	27.9851
YIF1B	988.672	0.762373	0.0590186	12.9175	3.58566e-38	2.10246e-37	Yip1 interacting factor homolog B, membrane trafficking protein	Hs.280741	90522	732.968	1244.38	665.558	767.498	715.692	734.405	781.688	1199.43	1252.11	1203.17	1230.1	1337.07
THTPA	280.442	0.762317	0.0853417	8.93252	4.16406e-19	1.44069e-18	thiamine triphosphatase	Hs.655179	79178	207.93	352.954	196.642	195.98	220.552	216.866	209.61	371.834	366.404	330.434	371.677	324.42
PPFIBP1	25380.1	-1.64544	0.0583513	-28.1989	6.02466e-175	2.78201e-173	PPFIA binding protein 1	Hs.172445	8496	38465.1	12295.2	42282.4	35050.9	40430.5	38829.3	35732.5	11592.3	12746.7	12290.2	11953.7	12892.8
MPST	1175.56	0.762201	0.0593907	12.8337	1.06211e-37	6.15751e-37	mercaptopyruvate sulfurtransferase	Hs.248267	4357	871.471	1479.64	890.292	813.482	854.64	903.751	895.188	1494.17	1364.92	1412.12	1512.16	1614.84
TINAGL1	4909.43	-1.64414	0.0706884	-23.259	1.15283e-119	2.69192e-118	tubulointerstitial nephritis antigen like 1	Hs.199368	64129	7438.61	2380.25	7140.71	7586.3	6736.77	7114.23	8615.04	2295.42	2179.78	2557.95	2509.07	2359.04
PDXP	724.719	0.760406	0.0559013	13.6027	3.86152e-42	2.46565e-41	pyridoxal phosphatase	Hs.632762	57026	538.208	911.231	515.375	550.715	556.894	526.18	541.873	881.277	955.633	891.201	887.951	940.092
HOXA9	202.893	0.760376	0.107011	7.10559	1.19806e-12	3.26483e-12	homeobox A9	Hs.659350	3205	150.201	255.585	156.666	133.573	126.818	171.937	162.013	234.226	254.525	271.15	244.39	273.632
PRKCA	1976.79	-1.64118	0.0828435	-19.8105	2.41454e-87	3.47397e-86	protein kinase C alpha	Hs.531704	5578	2993.71	959.859	3425.03	3076.56	2866.08	2773.46	2827.44	861.758	841.889	1021.43	1090.59	983.625
METTL20	40.2805	0.760033	0.206087	3.68792	0.000226091	0.000392695	NA	NA	NA	29.8211	50.7398	33.494	26.2767	24.2607	29.3762	35.6977	52.7009	45.6839	48.5933	60.0792	46.6418
KLF12	1665.14	-1.6342	0.109201	-14.965	1.24352e-50	9.58226e-50	Kruppel like factor 12	Hs.373857	11278	2518.95	811.329	2483.96	2149.21	2898.06	2759.64	2303.87	951.545	759.845	943.681	740.298	661.278
COMT	738.957	0.759833	0.0785111	9.67803	3.73839e-22	1.42553e-21	catechol-O-methyltransferase	Hs.370408	1312	548.183	929.731	504.571	521.154	541.456	596.164	577.57	943.737	917.408	830.945	887.951	1068.62
LOC101929679	2.99304	0.759707	0.784735	0.968108	0.332991	0.384054	uncharacterized LOC101929679	Hs.513112	101929679	2.22944	3.75663	1.08045	3.28459	2.20552	0	4.57663	4.87972	2.79698	3.88746	2.03658	5.18243
PCDHGC3	735.042	-1.62472	0.0959773	-16.9282	2.78973e-64	2.75948e-63	protocadherin gamma subfamily C, 3	Hs.368160	5098	1110.49	359.591	1230.63	1198.87	1132.54	1039.4	951.023	407.944	405.561	334.322	334	316.128
NEFL	1.09658	0.75945	1.28637	0.590384	0.554933	0.604737	neurofilament light	Hs.521461	4747	0.823954	1.3692	2.1609	1.09486	0	0.864006	0	0.975943	2.79698	0	2.03658	1.03649
RGAG1	2.65487	0.759318	1.00892	0.752606	0.451687	0.503636	NA	NA	NA	1.96519	3.34455	0	1.09486	4.41104	4.32003	0	8.78349	0.932325	2.9156	3.05488	1.03649
CRYBG3	715.863	-1.62346	0.0761161	-21.3287	6.15195e-101	1.07366e-99	crystallin beta-gamma domain containing 3	Hs.733378	131544	1080.74	350.986	1096.66	1019.32	1134.74	1061	1091.98	311.326	327.246	378.056	329.927	408.375
43527	193.944	0.758877	0.129466	5.8616	4.58422e-09	1.06054e-08	membrane associated ring-CH-type finger 3	Hs.132441	115123	144.154	243.733	139.378	163.134	127.92	135.649	154.69	297.663	271.307	220.613	233.189	195.896
NR2F6	1058.07	0.758822	0.0728666	10.4139	2.14365e-25	9.04601e-25	nuclear receptor subfamily 2 group F member 6	Hs.466148	2063	785.433	1330.7	770.362	759.834	734.439	857.958	804.571	1252.14	1266.1	1315.91	1268.79	1550.58
FAM41C	0.778388	0.758516	1.50983	0.502386	0.615396	0.661786	family with sequence similarity 41 member C	Hs.449006	284593	0.566155	0.990621	0	0	1.10276	1.72801	0	0.975943	0.932325	0.971865	0	2.07297
MIR26A2	1.55999	0.758125	1.05833	0.716341	0.473781	0.525581	microRNA 26a-2	NA	407016	1.13365	1.98633	2.1609	0	0	2.59202	0.915326	2.92783	0.932325	1.94373	1.01829	3.10946
APBB2	2003.24	-1.61929	0.0758855	-21.3385	4.98171e-101	8.71893e-100	amyloid beta precursor protein binding family B member 2	Hs.479602	323	3022.81	983.658	3619.51	2859.78	2828.58	2769.14	3037.05	1044.26	1015.3	938.822	967.377	952.53
LINC01607	2.54735	0.757981	0.977708	0.775263	0.438184	0.490589	long intergenic non-protein coding RNA 1607	Hs.144030	101927067	1.92356	3.17114	2.1609	3.28459	3.30828	0.864006	0	4.87972	0.932325	2.9156	7.12804	0
TBX4	1.55858	0.757826	1.06825	0.709407	0.478072	0.529707	T-box 4	Hs.143907	9496	1.13365	1.9835	2.1609	0	0	2.59202	0.915326	3.90377	0.932325	0.971865	2.03658	2.07297
SNHG12	368.7	0.75772	0.117316	6.45877	1.05558e-10	2.65214e-10	small nucleolar RNA host gene 12	Hs.632377	85028	273.869	463.53	319.814	245.249	244.813	273.89	285.582	408.92	400.9	477.186	442.957	587.687
CNNM4	1286.64	0.757569	0.0637995	11.8742	1.61168e-32	8.26918e-32	cyclin and CBS domain divalent metal cation transport mediator 4	Hs.175043	26504	956.035	1617.24	997.257	813.482	989.177	1025.58	954.685	1685.45	1652.08	1627.87	1570.21	1550.58
DPY19L2P3	29.4827	0.757531	0.256311	2.95551	0.00312151	0.0048901	DPY19L2 pseudogene 3	Hs.652669	442524	21.9196	37.0458	23.7699	24.087	19.8497	19.0081	22.8831	27.3264	38.2253	27.2122	45.8231	46.6418
TRDMT1	182.276	0.757349	0.114296	6.62618	3.4448e-11	8.82747e-11	tRNA aspartic acid methyltransferase 1	Hs.351665	1787	135.61	228.941	135.056	163.134	114.687	127.873	137.299	228.371	260.119	202.148	227.079	226.99
MMRN2	53.2398	0.757205	0.229608	3.29782	0.000974395	0.00160111	multimerin 2	Hs.524479	79812	39.4174	67.0622	50.7812	32.8459	22.0552	48.3844	43.0203	54.6528	53.1425	82.6086	69.2439	75.6634
DDIT4L	2.99241	0.757114	0.784746	0.964788	0.334651	0.385801	DNA damage inducible transcript 4 like	Hs.480378	115265	2.23459	3.75022	4.32181	2.18972	1.10276	1.72801	1.83065	0.975943	5.59395	1.94373	7.12804	3.10946
GLIPR1	6.69309	0.756877	0.536187	1.41159	0.15807	0.196192	GLI pathogenesis related 1	Hs.205558	11010	4.97667	8.40952	7.56316	3.28459	3.30828	4.32003	6.40728	14.6392	9.32325	7.77492	3.05488	7.2554
LINC00265	358.653	0.756586	0.0852762	8.87219	7.17213e-19	2.46029e-18	long intergenic non-protein coding RNA 265	Hs.414183	349114	266.923	450.384	276.596	304.372	238.196	244.514	270.936	481.14	427.005	459.692	466.378	417.704
NEDD4	1304.89	-1.61689	0.0682415	-23.6936	4.19628e-124	1.03465e-122	NEDD4 E3 ubiquitin protein ligase	Hs.1565	4734	1967.98	641.803	2099.32	1929.15	2056.65	1908.59	1846.21	590.446	576.177	674.475	651.707	716.211
LINC00441	7.07266	0.755881	0.536949	1.40773	0.15921	0.197475	NA	NA	NA	5.29046	8.85486	6.48271	5.47431	6.61657	6.04804	1.83065	16.591	7.4586	4.85933	10.1829	5.18243
SASH1	700.417	0.755831	0.146168	5.17099	2.32862e-07	4.93241e-07	SAM and SH3 domain containing 1	Hs.193133	23328	521.342	879.493	739.029	543.051	475.29	432.867	416.473	855.902	753.319	979.64	1047.82	760.78
MIR1914	21.0871	0.755704	0.308437	2.45011	0.0142812	0.0208355	microRNA 1914	NA	100302137	15.8264	26.3479	16.2068	17.5178	24.2607	13.8241	7.3226	26.3505	27.0374	30.1278	27.4939	20.7297
EPS15L1	1092.93	0.75498	0.0644873	11.7074	1.16766e-31	5.86588e-31	epidermal growth factor receptor pathway substrate 15 like 1	Hs.654639	58513	813.441	1372.42	827.626	785.016	820.454	750.821	883.289	1501.98	1428.32	1278.97	1309.52	1343.29
THBS4	5.59466	0.75465	0.662064	1.13984	0.254351	0.302163	thrombospondin 4	Hs.211426	7060	4.2418	6.94751	6.48271	6.56917	5.51381	1.72801	0.915326	6.8316	13.9849	7.77492	4.07317	2.07297
TMEM62	370.126	0.754623	0.0761599	9.90841	3.82704e-23	1.50777e-22	transmembrane protein 62	Hs.511175	80021	275.469	464.784	299.285	277	260.252	279.938	260.868	439.175	462.433	440.255	493.872	488.185
EHHADH	825.318	-1.61324	0.0634674	-25.4184	1.57777e-142	4.82105e-141	enoyl-CoA hydratase and 3-hydroxyacyl CoA dehydrogenase	Hs.429879	1962	1244.22	406.415	1285.74	1271.13	1167.82	1196.65	1299.76	407.944	433.531	406.24	420.555	363.806
DOCK3	630.909	0.754505	0.0891813	8.46035	2.66582e-17	8.67234e-17	dedicator of cytokinesis 3	Hs.476284	1795	469.287	792.53	401.928	445.609	507.27	518.404	473.223	866.638	693.65	862.045	806.487	733.832
SNX18	982.93	-1.61232	0.0858634	-18.7777	1.14949e-78	1.42566e-77	sorting nexin 18	Hs.432755	112574	1481.14	484.717	1429.44	1348.87	1549.38	1606.19	1471.84	392.329	521.17	457.749	505.073	547.264
B3GAT1	668.941	0.753819	0.0854951	8.8171	1.1746e-18	4.00627e-18	beta-1,3-glucuronyltransferase 1	Hs.381050	27087	498.583	839.3	566.157	540.862	479.701	431.139	475.054	862.734	780.356	931.047	855.365	766.999
CD63	8339.53	-1.60812	0.0644711	-24.9432	2.52921e-137	7.15012e-136	CD63 molecule	Hs.445570	967	12559.5	4119.58	13293.9	13474.5	12439.1	12048.6	11541.3	4641.59	3766.59	4099.33	4199.44	3890.97
PCYT1A	1025.02	-1.60747	0.0510962	-31.4597	3.0923e-217	2.16076e-215	phosphate cytidylyltransferase 1, choline, alpha	Hs.135997	5130	1543.5	506.549	1532.08	1495.58	1584.67	1534.48	1570.7	525.058	511.846	491.764	479.615	524.462
SH3BP5	895.384	-1.60467	0.0580057	-27.6641	1.89054e-168	8.08478e-167	SH3 domain binding protein 5	Hs.257761	9467	1347.49	443.277	1368.93	1282.08	1418.15	1385	1283.29	434.295	422.343	441.227	453.14	465.382
FIZ1	592.186	0.753254	0.0655845	11.4852	1.56492e-30	7.62769e-30	FLT3 interacting zinc finger 1	Hs.515617	84922	440.674	743.698	477.56	389.771	431.18	453.603	451.256	753.428	715.093	729.871	777.975	742.124
HSPB9	0.79279	0.753216	1.61986	0.464988	0.64194	0.686582	heat shock protein family B (small) member 9	Hs.620611	94086	0.582221	1.00336	1.08045	0	0	0	1.83065	0	0	1.94373	2.03658	1.03649
CSTA	4.54754	0.753214	0.707083	1.06524	0.286767	0.336208	cystatin A	Hs.518198	1475	3.37981	5.71527	5.40226	4.37945	0	3.45603	3.6613	4.87972	9.32325	0.971865	4.07317	9.32837
MRPL46	642.681	0.753129	0.0709192	10.6195	2.41752e-26	1.04616e-25	mitochondrial ribosomal protein L46	Hs.534261	26589	478.387	806.975	435.422	511.3	451.029	490.756	503.429	767.091	881.979	758.055	786.121	841.626
C1orf131	472.031	0.75305	0.0714478	10.5399	5.65779e-26	2.42906e-25	chromosome 1 open reading frame 131	Hs.743464	128061	351.878	592.185	351.147	371.158	371.63	354.243	311.211	581.662	599.485	552.02	606.902	620.855
EXT1	842.204	-1.60301	0.0702378	-22.8226	2.73395e-115	5.87974e-114	exostosin glycosyltransferase 1	Hs.492618	2131	1267.3	417.104	1247.92	1308.36	1256.04	1160.36	1363.84	449.91	427.005	365.421	434.811	408.375
BCL2A1	0.770103	0.752767	1.51063	0.498314	0.618263	0.664637	BCL2 related protein A1	Hs.227817	597	0.561693	0.978513	1.08045	0	0	1.72801	0	1.95189	0.932325	0.971865	0	1.03649
TMEM18	825.655	0.752627	0.0639579	11.7675	5.73685e-32	2.89848e-31	transmembrane protein 18	Hs.6729	129787	614.982	1036.33	583.444	670.055	594.388	608.26	618.76	1111.6	942.581	1004.91	1053.93	1068.62
IMMP2L	301.465	0.752517	0.0975676	7.71277	1.23117e-14	3.63309e-14	inner mitochondrial membrane peptidase subunit 2	Hs.655722	83943	224.304	378.625	205.286	211.308	241.505	257.474	205.948	397.209	335.637	350.843	409.353	400.083
ZNF503	909.506	0.751814	0.0925337	8.12476	4.48251e-16	1.395e-15	zinc finger protein 503	Hs.195710	84858	677.352	1141.66	667.719	578.087	719	762.918	659.034	1153.57	1013.44	1084.6	1089.57	1367.12
DLGAP1-AS1	471.473	0.751782	0.0892528	8.42306	3.66772e-17	1.18733e-16	DLGAP1 antisense RNA 1	Hs.19872	649446	351.696	591.25	342.503	420.427	326.417	323.138	345.993	564.095	672.206	582.147	594.682	543.118
DENND4A	1143.91	0.75168	0.0591198	12.7145	4.91059e-37	2.80214e-36	DENN domain containing 4A	Hs.654567	10260	851.891	1435.93	885.97	768.593	807.221	894.246	903.426	1389.74	1483.33	1501.53	1432.74	1372.31
ARHGEF40	914.893	-1.60137	0.146589	-10.9242	8.8276e-28	3.98879e-27	Rho guanine nucleotide exchange factor 40	Hs.35125	55701	1376.08	453.705	1096.66	987.565	1737.95	1739.24	1318.98	461.621	379.456	486.905	496.926	443.616
DAZAP2	5816.31	-1.59958	0.0324127	-49.3504	0	0	DAZ associated protein 2	Hs.369761	9802	8746.95	2885.67	8759.22	8784.08	8962.14	8827.55	8401.77	2846.83	2935.89	2940.86	2844.09	2860.7
ZFHX3	2139.05	-1.59927	0.0933469	-17.1326	8.48102e-66	8.68601e-65	zinc finger homeobox 3	Hs.598297	463	3216.28	1061.83	3603.31	2548.84	3278.51	3174.36	3476.41	1021.81	907.152	1120.56	1156.78	1102.82
RARA	1155.63	-1.59823	0.0711374	-22.4667	8.78078e-112	1.78478e-110	retinoic acid receptor alpha	Hs.654583	5914	1737.46	573.801	1921.04	1798.86	1621.06	1573.36	1772.99	585.566	516.508	616.163	565.152	585.614
SNORD12B	15.0967	0.750877	0.363621	2.065	0.0389233	0.0536706	small nucleolar RNA, C/D box 12B	Hs.711216	100113393	11.2715	18.9219	15.1263	5.47431	13.2331	6.04804	16.4759	20.4948	19.5788	15.5498	22.4024	16.5838
EML6	316.902	0.750804	0.119891	6.26239	3.79118e-10	9.26505e-10	EMAP like 6	Hs.656692	400954	236.545	397.26	269.032	256.198	228.272	216.866	212.356	430.391	363.607	479.13	402.225	310.946
GLRX	1639.27	-1.59779	0.0913403	-17.4928	1.62658e-68	1.73399e-67	glutaredoxin	Hs.28988	2745	2464.55	813.986	2532.58	2967.08	2203.32	2077.94	2541.86	791.49	884.776	769.717	766.774	857.173
METTL9	9444.82	-1.59279	0.0462245	-34.4577	3.45367e-260	3.40168e-258	methyltransferase like 9	Hs.279583	51108	14186.4	4703.27	14552.6	13530.3	14557.5	15001.7	13289.6	4900.21	4540.42	4816.57	4511.03	4748.14
SMIM10L1	564.651	0.749402	0.0628067	11.9319	8.07296e-33	4.17445e-32	small integral membrane protein 10 like 1	Hs.521817	100129361	420.779	708.523	407.33	409.478	409.124	444.099	433.864	673.401	748.657	682.25	714.841	723.467
SH2B3	1191.23	-1.59243	0.0908543	-17.5273	8.86604e-69	9.48973e-68	SH2B adaptor protein 3	Hs.506784	10019	1788.73	593.729	1680.1	1535	1731.33	1880.08	2117.15	564.095	546.342	556.879	665.963	635.366
PLXNB3	804.692	0.748691	0.0891787	8.39541	4.64277e-17	1.49748e-16	plexin B3	Hs.632833	5365	600.698	1008.69	643.949	594.51	608.724	565.924	590.385	1164.3	895.964	1143.89	955.158	884.122
SEMA3B	2599.62	-1.59233	0.184325	-8.6387	5.68578e-18	1.897e-17	semaphorin 3B	Hs.82222	7869	3904.28	1294.96	4342.34	4257.92	3545.38	3697.08	3678.69	1200.41	795.273	1307.16	1547.8	1624.17
SELT	2251.65	-1.58919	0.0532792	-29.8277	1.71118e-195	9.84034e-194	NA	NA	NA	3380.22	1123.08	3517.95	3395.17	3317.11	3452.57	3218.28	1116.48	1239.06	1054.47	1058.01	1147.39
KATNAL1	756.209	-1.58723	0.0723483	-21.9387	1.10917e-106	2.10436e-105	katanin catalytic subunit A1 like 1	Hs.243596	84056	1135.13	377.29	1219.83	1076.25	1165.62	1082.6	1131.34	397.209	400.9	409.155	331.963	347.223
BLVRB	779.156	-1.58484	0.06531	-24.2665	4.42818e-130	1.15814e-128	biliverdin reductase B	Hs.515785	645	1168.58	389.73	1199.3	1220.77	1108.27	1099.02	1215.55	364.027	371.998	395.549	387.969	429.105
NUDT3	37.47	0.74706	0.23336	3.20132	0.00136798	0.0022189	nudix hydrolase 3	Hs.188882	11165	27.894	47.046	34.5745	26.2767	19.8497	27.6482	31.1211	45.8693	35.4284	39.8465	53.9695	60.1162
PEX10	1066.6	0.74686	0.0536659	13.9168	5.00524e-44	3.3279e-43	peroxisomal biogenesis factor 10	Hs.732228	5192	796.159	1337.05	851.396	743.411	754.289	791.43	840.269	1299.96	1354.67	1304.24	1369.6	1356.76
MIR1301	1.25484	0.746849	1.50283	0.496962	0.619216	0.665469	microRNA 1301	NA	100302246	0.917559	1.59213	1.08045	0	0	2.59202	0.915326	0	0	3.88746	4.07317	0
SLX4IP	145.503	0.746801	0.146488	5.09803	3.432e-07	7.2028e-07	SLX4 interacting protein	Hs.668782	128710	108.29	182.717	90.7579	85.3992	99.2485	113.185	152.859	174.694	182.736	191.458	182.274	182.421
PLXNA1	6669.08	-1.58318	0.0528821	-29.9379	6.31733e-197	3.65556e-195	plexin A1	Hs.432329	5361	10000.6	3337.59	10288.1	10546.8	9787	9155.01	10226	3506.56	3201.6	3218.82	3193.36	3567.58
NID1	1557.35	-1.58247	0.122872	-12.879	5.90632e-38	3.44356e-37	nidogen 1	Hs.356624	4811	2335.12	779.581	2992.85	2339.72	2144.87	2242.1	1956.05	795.394	708.567	842.607	943.957	607.38
CCDC62	13.3428	0.745794	0.34402	2.16788	0.030168	0.0422813	coiled-coil domain containing 62	Hs.592008	84660	9.95038	16.7352	9.72407	9.85376	8.82209	10.3681	10.9839	18.5429	13.9849	21.381	16.2927	13.4743
TRAF3IP2	11.4326	0.745608	0.377796	1.97357	0.0484301	0.0658622	TRAF3 interacting protein 2	Hs.561514	10758	8.5141	14.3511	7.56316	7.66403	7.71933	8.64006	10.9839	18.5429	16.7819	9.71865	13.2378	13.4743
RRM2	5295.83	-1.58192	0.0747643	-21.1587	2.29327e-99	3.8994e-98	ribonucleotide reductase regulatory subunit M2	Hs.226390	6241	7939.44	2652.22	8589.59	7223.9	8139.48	8495.77	7248.46	2357.88	2602.12	2871.86	2487.69	2941.55
CDKN2D	187.134	0.745185	0.119414	6.24033	4.36649e-10	1.06387e-09	cyclin dependent kinase inhibitor 2D	Hs.435051	1032	140.189	234.079	158.826	148.901	147.77	120.961	124.484	280.096	205.112	235.191	223.006	226.99
TMOD2	1054.6	0.745124	0.084049	8.86535	7.62653e-19	2.61423e-18	tropomodulin 2	Hs.513734	29767	788.33	1320.88	809.258	760.929	812.735	787.11	771.619	1472.7	1295.93	1483.07	1283.05	1069.65
DGAT1	376.576	0.745047	0.0753255	9.89104	4.55293e-23	1.78881e-22	diacylglycerol O-acyltransferase 1	Hs.521954	8694	281.741	471.41	267.952	316.415	278.999	265.25	280.09	504.563	472.689	466.495	455.176	458.127
PTPRG	988.526	-1.5804	0.089263	-17.7049	3.8412e-70	4.18397e-69	protein tyrosine phosphatase receptor type G	Hs.595541	5793	1481.57	495.485	1434.84	1202.16	1637.6	1647.66	1485.57	461.621	548.207	497.595	472.487	497.513
TRIM47	1086.96	-1.58028	0.0893583	-17.6847	5.49913e-70	5.9828e-69	tripartite motif containing 47	Hs.293660	91107	1628.91	545.01	1536.4	1623.68	1640.91	1635.56	1708	434.295	512.779	617.135	523.402	637.439
OR1Q1	3.01707	0.74443	0.810464	0.918524	0.358345	0.409977	olfactory receptor family 1 subfamily Q member 1	Hs.684864	158131	2.27658	3.75757	6.48271	0	2.20552	0.864006	1.83065	1.95189	3.7293	3.88746	6.10975	3.10946
HPCAL1	1013.7	-1.57857	0.105137	-15.0145	5.90396e-51	4.58572e-50	hippocalcin like 1	Hs.580427	3241	1518.57	508.832	1548.29	1368.58	1578.05	1610.51	1487.4	392.329	446.584	511.201	579.408	614.636
CTSB	11837.1	-1.57316	0.0635241	-24.7648	2.1455e-135	5.97416e-134	cathepsin B	Hs.520898	1508	17718.7	5955.45	17017.1	15905.1	18774.5	18890.6	18006.3	5937.64	5369.26	5834.11	6066.98	6569.24
PRKAG2-AS1	33.0329	0.743842	0.274113	2.71363	0.00665505	0.0100753	PRKAG2 antisense RNA 1	Hs.649054	100505483	24.4994	41.5665	16.2068	17.5178	20.9525	29.3762	38.4437	37.0858	33.5637	41.7902	56.0061	39.3864
TAS2R20	1.90843	0.743345	1.10694	0.671532	0.501881	0.552616	taste 2 receptor member 20	Hs.686384	259295	1.4347	2.38217	2.1609	3.28459	0	1.72801	0	1.95189	0	5.83119	1.01829	3.10946
LINC01337	2.69554	0.74332	0.939099	0.791525	0.428638	0.480977	long intergenic non-protein coding RNA 1337	Hs.740035	103689917	2.01874	3.37235	1.08045	1.09486	4.41104	2.59202	0.915326	0	0.932325	8.74679	4.07317	3.10946
PXT1	0.779218	0.742858	1.5339	0.484292	0.628178	0.673888	peroxisomal testis enriched protein 1	Hs.520097	222659	0.574839	0.983598	0	1.09486	0	0.864006	0.915326	2.92783	0	0.971865	1.01829	0
ZNF432	421.519	0.742776	0.0795805	9.33365	1.02289e-20	3.72776e-20	zinc finger protein 432	Hs.655934	9668	315.488	527.55	342.503	318.605	294.437	317.09	304.803	593.374	543.545	522.864	490.817	487.148
VDAC2	1223.74	0.742208	0.0676855	10.9655	5.59709e-28	2.54085e-27	voltage dependent anion channel 2	Hs.355927	7417	915.771	1531.7	930.269	988.66	865.667	905.479	888.781	1409.26	1547.66	1451	1498.93	1751.66
LENG8	2.69865	0.742171	0.888039	0.835741	0.4033	0.455388	leukocyte receptor cluster member 8	Hs.502378	114823	2.0232	3.37409	0	1.09486	5.51381	2.59202	0.915326	1.95189	3.7293	2.9156	1.01829	7.2554
SFTPD	10.1941	0.741798	0.419551	1.76807	0.0770484	0.101603	surfactant protein D	Hs.253495	6441	7.66479	12.7235	6.48271	9.85376	8.82209	9.50407	3.6613	16.591	14.9172	12.6343	12.2195	7.2554
GPATCH1	838.315	0.741353	0.0562941	13.1693	1.31822e-39	7.97433e-39	G-patch domain containing 1	Hs.466436	55094	627.899	1048.73	614.777	641.589	645.115	592.708	645.305	1054.99	1121.59	994.218	1050.88	1021.97
PPP1R2	6514.31	-1.56075	0.0445478	-35.0353	6.52353e-269	7.02303e-267	protein phosphatase 1 regulatory inhibitor subunit 2	Hs.535731	5504	9729.87	3298.74	10084.9	9291	9109.91	9850.54	10313	3197.19	3341.45	3233.4	3361.38	3360.29
INPP5K	1359.59	-1.55755	0.0514208	-30.2903	1.5389e-201	9.28205e-200	inositol polyphosphate-5-phosphatase K	Hs.632238	51763	2029.38	689.802	2005.32	1948.85	2097.45	1970.8	2124.47	700.727	639.575	693.912	696.512	718.284
PGAP2	1241.39	0.740574	0.0521506	14.2007	9.07252e-46	6.31563e-45	post-GPI attachment to proteins 2	Hs.133968	27315	929.364	1553.42	919.464	874.795	972.635	942.631	937.293	1663.01	1494.52	1481.12	1546.79	1581.68
MIR106B	7.71052	0.740278	0.477251	1.55113	0.120871	0.153467	microRNA 106b	NA	406900	5.75688	9.66416	2.1609	4.37945	8.82209	5.18404	8.23793	9.75943	9.32325	10.6905	6.10975	12.4378
PKIG	1217.47	-1.55603	0.0508902	-30.5762	2.53992e-205	1.56772e-203	cAMP-dependent protein kinase inhibitor gamma	Hs.472831	11142	1817.1	617.839	1816.24	1916.01	1809.63	1796.27	1747.36	604.109	633.049	580.204	634.396	637.439
C5orf63	367.636	0.739845	0.0888311	8.32868	8.17514e-17	2.62038e-16	chromosome 5 open reading frame 63	Hs.49573	401207	275.858	459.414	264.711	312.036	288.923	244.514	269.106	487.972	464.298	497.595	441.939	405.266
LPP	2285.28	-1.55553	0.0917998	-16.9448	2.10276e-64	2.08329e-63	LIM domain containing preferred translocation partner in lipoma	Hs.720220	4026	3410.33	1160.24	3790.22	2979.12	3409.74	3354.07	3518.51	1138.93	1010.64	1395.6	1241.3	1014.72
RRN3	14.5471	0.739475	0.361821	2.04376	0.0409773	0.0562891	RRN3 homolog, RNA polymerase I transcription factor	Hs.460078	54700	10.9369	18.1573	8.64361	18.6127	8.82209	10.3681	8.23793	15.6151	14.9172	25.2685	14.2561	20.7297
CTC-436P18.1	2.69069	0.739399	0.749647	0.986329	0.323972	0.374936	NA	NA	NA	2.02296	3.35842	2.1609	2.18972	2.20552	1.72801	1.83065	3.90377	1.86465	4.85933	3.05488	3.10946
KCTD1	285.413	0.73913	0.0934286	7.91118	2.5497e-15	7.72461e-15	potassium channel tetramerization domain containing 1	Hs.526630	284252	213.869	356.957	225.814	222.257	204.011	233.282	183.98	367.931	360.81	317.8	391.024	347.223
KLK6	2319.9	-1.55467	0.116981	-13.29	2.64672e-40	1.62336e-39	kallikrein related peptidase 6	Hs.79361	5653	3461.23	1178.57	3324.55	3835.3	2830.79	3094.01	4221.48	1020.84	996.655	1156.52	1327.85	1390.96
DIAPH3	1525.76	-1.55397	0.0507753	-30.6048	1.05679e-205	6.61103e-204	diaphanous related formin 3	Hs.283127	81624	2276.3	775.222	2425.61	2237.9	2301.46	2217.9	2198.61	785.634	741.198	771.661	749.463	828.152
BRI3	2061.78	-1.55351	0.0721019	-21.546	5.76847e-103	1.03805e-101	brain protein I3	Hs.567438	25798	3075.71	1047.85	3077.13	3437.87	2977.45	2871.96	3014.17	994.486	1050.73	990.331	978.579	1225.13
TFAP4	892.042	0.738835	0.0837787	8.81888	1.15612e-18	3.94468e-18	transcription factor AP-4	Hs.513305	7023	668.353	1115.73	673.121	641.589	687.02	662.693	677.341	936.906	1055.39	1130.28	1124.19	1331.88
LOC100996455	12.4413	0.738801	0.409368	1.80474	0.0711158	0.0942156	uncharacterized LOC100996455	Hs.634142	100996455	9.28488	15.5978	8.64361	13.1383	4.41104	13.8241	6.40728	8.78349	17.7142	14.578	22.4024	14.5108
LRRC36	11.129	0.73879	0.448524	1.64716	0.0995254	0.128363	leucine rich repeat containing 36	Hs.125139	55282	8.32568	13.9323	12.9654	7.66403	3.30828	10.3681	7.3226	25.3745	11.1879	13.6061	11.2012	8.29188
FBXO25	598.397	0.738495	0.0802557	9.20177	3.52091e-20	1.26277e-19	F-box protein 25	Hs.438454	26260	449.062	747.731	503.491	458.747	473.084	417.315	392.675	800.274	753.319	665.728	762.701	756.634
SPRTN	604.166	0.738081	0.0644771	11.4472	2.42897e-30	1.17742e-29	SprT-like N-terminal domain	Hs.554892	83932	452.728	755.603	440.824	433.565	464.262	469.155	455.832	718.294	817.649	707.518	781.03	753.525
ECE1	3645.16	-1.55293	0.0613701	-25.3043	2.86143e-141	8.47762e-140	endothelin converting enzyme 1	Hs.195080	1889	5436.99	1853.32	5225.06	4760.46	5919.62	5789.71	5490.12	1922.61	1769.55	1883.48	1853.29	1837.69
HHIP-AS1	5.63663	0.737587	0.547858	1.34631	0.178202	0.218654	HHIP antisense RNA 1	Hs.632595	646576	4.26044	7.01283	5.40226	5.47431	3.30828	3.45603	3.6613	7.80755	11.1879	5.83119	7.12804	3.10946
NATD1	715.238	-1.55247	0.070012	-22.1743	6.07492e-109	1.18911e-107	N-acetyltransferase domain containing 1	Hs.654713	256302	1066.81	363.665	1125.83	999.609	1085.12	1048.9	1074.59	397.209	361.742	328.491	397.134	333.748
TTC13	1038.03	0.737032	0.0618705	11.9125	1.01891e-32	5.25693e-32	tetratricopeptide repeat domain 13	Hs.424788	79573	778.324	1297.73	723.903	841.949	744.364	790.566	790.841	1247.26	1317.38	1315.91	1200.57	1407.55
MCTS2P	338.563	0.736895	0.081008	9.09656	9.32348e-20	3.29346e-19	MCTS family member 2, pseudogene	Hs.710741	100101490	254.112	423.014	238.78	254.008	275.69	238.466	263.614	407.944	466.163	394.577	429.719	416.667
SNORA55	17.2497	0.736411	0.308251	2.389	0.0168943	0.0244152	small nucleolar RNA, H/ACA box 55	Hs.676660	677834	12.93	21.5694	16.2068	8.75889	12.1304	13.8241	13.7299	21.4708	27.0374	22.3529	18.3293	18.6567
ZNF563	95.8482	0.736268	0.15231	4.83403	1.33798e-06	2.71511e-06	zinc finger protein 563	Hs.663510	147837	72.0489	119.648	63.7467	93.0633	72.7822	65.6645	64.9881	103.45	107.217	137.033	132.378	118.159
WARS2	397.426	0.73618	0.0778143	9.46073	3.05809e-21	1.13799e-20	tryptophanyl tRNA synthetase 2, mitochondrial	Hs.523506	10352	297.701	497.151	264.711	297.802	291.129	314.498	320.364	525.058	466.163	468.439	523.402	502.695
ARSD	783.578	-1.55213	0.214678	-7.23003	4.82904e-13	1.34042e-12	arylsulfatase D	Hs.528631	414	1168.69	398.468	1236.04	1065.3	1213.04	1178.5	1150.56	529.937	341.231	462.608	441.939	216.625
FZD1	901.949	-1.55154	0.130636	-11.8767	1.56339e-32	8.0281e-32	frizzled class receptor 1	Hs.94234	8321	1345.06	458.833	1549.37	1613.83	1217.45	1177.64	1167.04	374.762	463.366	439.283	408.335	608.417
TTC5	465.581	0.734528	0.0636646	11.5375	8.53984e-31	4.19338e-30	tetratricopeptide repeat domain 5	Hs.98553	91875	349.548	581.614	344.664	366.779	335.239	340.418	360.638	595.325	578.974	562.71	589.591	581.468
TMEM151B	44.1853	0.734106	0.259109	2.83319	0.00460856	0.00709483	transmembrane protein 151B	Hs.632851	441151	33.193	55.1775	14.0459	39.415	43.0077	31.9682	37.5284	67.3401	54.0749	63.1713	52.9512	38.35
PBX4	415.723	0.734065	0.107229	6.84579	7.60551e-12	2.00671e-11	PBX homeobox 4	Hs.466257	80714	311.972	519.474	339.262	237.585	340.753	359.427	282.836	505.539	465.23	556.879	518.311	551.41
MED26	307.574	0.734023	0.0954163	7.69284	1.43904e-14	4.23435e-14	mediator complex subunit 26	Hs.715040	9441	231.023	384.125	211.769	247.439	230.477	208.226	257.206	366.955	379.456	425.677	337.055	411.485
MPP5	3473.27	-1.54948	0.0826522	-18.747	2.04862e-78	2.53064e-77	membrane palmitoylated protein 5	Hs.652312	64398	5177.7	1768.85	5364.44	5806.05	4716.51	4411.62	5589.89	1586.88	1777.01	1796.01	1703.6	1980.72
TLR4	871.796	-1.5491	0.218837	-7.07877	1.45437e-12	3.94877e-12	toll like receptor 4	Hs.174312	7099	1299.64	443.949	1652.01	1507.62	1140.25	1083.46	1114.87	552.384	485.741	469.411	456.195	256.012
KLHL17	415.37	0.733625	0.0883224	8.30622	9.87951e-17	3.15684e-16	kelch like family member 17	Hs.109212	339451	312.166	518.573	273.354	327.364	355.089	292.898	312.126	537.745	482.944	548.132	464.341	559.702
XYLT2	799.824	-1.54724	0.0547356	-28.2674	8.69396e-176	4.0756e-174	xylosyltransferase 2	Hs.463416	64132	1191.96	407.692	1186.34	1228.43	1171.13	1163.82	1210.06	415.752	400.9	421.79	414.445	385.573
KDELC2	1961.35	-1.5436	0.0609913	-25.3085	2.57397e-141	7.66273e-140	NA	NA	NA	2920.87	1001.83	3259.72	2997.73	2716.1	2839.99	2790.83	951.545	979.874	1031.15	1070.22	976.369
ZMAT3	949.873	-1.54189	0.0886333	-17.3962	8.81109e-68	9.30718e-67	zinc finger matrin-type 3	Hs.371609	64393	1413.93	485.819	1511.55	1190.11	1406.02	1495.59	1466.35	423.559	454.975	570.485	488.78	491.294
LRRC48	50.2756	0.733298	0.194154	3.77688	0.000158805	0.000279259	NA	NA	NA	37.7495	62.8017	38.8963	44.8893	26.4663	34.5603	43.9356	76.1236	61.5335	59.2838	61.0975	55.9702
MFSD1	1292.47	-1.53974	0.0473929	-32.4888	1.53363e-231	1.18821e-229	major facilitator superfamily domain containing 1	Hs.58663	64747	1923.37	661.568	1949.14	1909.44	1901.16	2004.49	1852.62	688.04	665.68	645.319	653.743	655.059
CTDP1	191.803	0.732971	0.105185	6.96838	3.20619e-12	8.58926e-12	CTD phosphatase subunit 1	Hs.465490	9150	143.93	239.676	138.298	122.625	155.489	165.025	138.214	229.347	262.916	245.882	230.134	230.1
PDK1	572.371	0.732581	0.0698669	10.4854	1.00843e-25	4.29761e-25	pyruvate dehydrogenase kinase 1	Hs.470633	5163	429.613	715.129	420.296	404.004	428.974	453.603	441.187	660.714	692.717	690.024	739.28	792.911
TAS2R19	0.78645	0.732462	1.50788	0.485758	0.627139	0.673007	taste 2 receptor member 19	Hs.687025	259294	0.585103	0.987798	0	1.09486	0	0	1.83065	1.95189	0.932325	0	1.01829	1.03649
ZNF324	634.487	0.732447	0.0645622	11.3448	7.86851e-30	3.75712e-29	zinc finger protein 324	Hs.515660	25799	476.723	792.252	464.594	454.368	510.578	472.611	481.461	794.418	715.093	835.804	808.524	807.422
MGAT5	19123.9	-1.53773	0.0669011	-22.9851	6.57225e-117	1.46979e-115	alpha-1,6-mannosylglycoprotein 6-beta-N-acetylglucosaminyltransferase	Hs.4988	4249	28449.1	9798.66	30124.1	30085.7	27064	24687.3	30284.5	9356.37	9422.08	9914.97	9437.53	10862.4
PRKAG2	713.465	-1.53628	0.0821302	-18.7054	4.47578e-78	5.50684e-77	protein kinase AMP-activated non-catalytic subunit gamma 2	Hs.647072	51422	1061.22	365.714	1037.23	1085.01	952.786	1041.13	1189.92	374.762	422.343	359.59	335.018	336.858
GIN1	286.929	0.731242	0.0934133	7.82803	4.95563e-15	1.48508e-14	gypsy retrotransposon integrase 1	Hs.24088	54826	215.325	358.533	202.044	195.98	212.833	248.834	216.932	352.316	387.847	315.856	364.549	372.098
RNU2-2P	3.54484	0.731235	0.764502	0.956485	0.338827	0.390081	RNA, U2 small nuclear 2, pseudogene	NA	26855	2.67728	4.4124	4.32181	1.09486	4.41104	1.72801	1.83065	2.92783	2.79698	0.971865	10.1829	5.18243
PID1	3.69441	0.731145	0.835068	0.875551	0.381274	0.433371	phosphotyrosine interaction domain containing 1	Hs.745038	55022	2.7577	4.63112	1.08045	1.09486	5.51381	5.18404	0.915326	6.8316	0.932325	0.971865	5.09146	9.32837
FRA10AC1	522.685	0.730782	0.0736438	9.92321	3.29985e-23	1.30312e-22	FRA10A associated CGG repeat 1	Hs.586650	118924	392.675	652.695	403.009	398.53	344.061	409.539	408.235	626.556	659.154	623.938	628.286	725.54
TCEAL1	855.659	0.730472	0.0613005	11.9162	9.73998e-33	5.02802e-32	transcription elongation factor A like 1	Hs.95243	9338	643.597	1067.72	657.995	651.443	638.499	685.157	584.893	1163.32	1054.46	1031.15	1037.64	1052.03
CBWD5	551.954	0.729951	0.0731308	9.98144	1.8378e-23	7.30425e-23	COBW domain containing 5	Hs.355950	220869	415.519	688.389	435.422	417.142	411.33	416.451	397.251	712.439	764.507	704.602	636.432	623.964
PER2	327.339	0.729941	0.0953097	7.65862	1.87936e-14	5.51419e-14	period circadian regulator 2	Hs.58756	8864	246.296	408.383	291.722	259.482	199.6	228.962	251.715	397.209	390.644	399.437	432.774	421.85
ZBTB48	597.422	0.729918	0.0637455	11.4505	2.33762e-30	1.13403e-29	zinc finger and BTB domain containing 48	Hs.502330	3104	449.749	745.096	474.318	452.178	446.618	437.187	438.441	740.741	747.725	785.267	774.92	676.825
SH2B2	207.68	0.729785	0.11456	6.37033	1.88624e-10	4.68259e-10	SH2B adaptor protein 2	Hs.489448	10603	156.098	259.261	130.735	146.711	175.339	153.793	173.912	219.587	254.525	271.15	252.536	298.508
KDELR3	989.458	-1.53615	0.0668302	-22.9858	6.46363e-117	1.44724e-115	KDEL endoplasmic reticulum protein retention receptor 3	Hs.745072	11015	1471.5	507.417	1452.13	1461.64	1583.56	1452.39	1407.77	522.13	499.726	468.439	467.396	579.395
KLK3	57.2431	0.729524	0.270323	2.69871	0.00696092	0.0105083	kallikrein related peptidase 3	Hs.171995	354	43.082	71.4042	47.5399	28.4664	49.6242	44.9283	44.851	110.282	74.586	74.8336	64.1524	33.1675
SNORD29	38.5771	0.729142	0.220883	3.30104	0.000963275	0.00158368	small nucleolar RNA, C/D box 29	NA	9297	29.1528	48.0013	25.9308	42.6996	27.569	28.5122	21.0525	48.7972	54.0749	44.7058	47.8597	44.5689
G2E3	980.196	0.728788	0.0567114	12.8508	8.50931e-38	4.94716e-37	G2/M-phase specific E3 ubiquitin protein ligase	Hs.509008	55632	737.88	1222.51	779.006	687.573	752.083	727.493	743.244	1217	1265.17	1264.4	1119.1	1246.89
COTL1	5202.8	-1.53517	0.0818134	-18.7642	1.48124e-78	1.83343e-77	coactosin like F-actin binding protein 1	Hs.289092	23406	7736.2	2669.39	6669.63	7360.76	7814.16	8260.76	8575.69	2867.32	2963.86	2418.97	2355.31	2741.5
ZMYND12	16.4489	0.728463	0.306951	2.37322	0.0176337	0.0254103	zinc finger MYND-type containing 12	Hs.294009	84217	12.3504	20.5474	12.9654	13.1383	9.92485	13.8241	11.8992	22.4467	18.6465	17.4936	23.4207	20.7297
MIR3682	8.61085	0.728225	0.49555	1.46953	0.141689	0.177718	microRNA 3682	NA	100500850	6.44534	10.7764	5.40226	8.75889	2.20552	10.3681	5.49195	4.87972	16.7819	10.6905	13.2378	8.29188
AHCTF1P1	719.125	0.727977	0.0630715	11.5421	8.09313e-31	3.97825e-30	AT-hook containing transcription factor 1 pseudogene 1	Hs.470435	285116	541.291	896.96	544.548	520.059	546.969	567.652	527.228	860.782	933.257	900.919	821.762	968.077
PROSER3	398.43	0.727882	0.078351	9.29002	1.54262e-20	5.59107e-20	proline and serine rich 3	Hs.527982	148137	299.815	497.045	320.894	289.044	270.176	289.442	329.517	528.961	468.959	501.483	515.256	470.564
IKBKE	763.266	-1.53203	0.21998	-6.96443	3.29733e-12	8.82833e-12	inhibitor of nuclear factor kappa B kinase subunit epsilon	Hs.321045	9641	1134.25	392.286	763.879	767.498	1548.28	1520.65	1070.93	382.57	401.832	379.028	411.39	386.609
RBM34	1274.4	0.727523	0.0508625	14.3037	2.07405e-46	1.46473e-45	RNA binding motif protein 34	Hs.535224	23029	959.727	1589.07	972.407	995.229	925.216	984.967	920.818	1589.81	1653.01	1471.4	1601.77	1629.36
DNAJC27	480.179	0.727486	0.0800326	9.08987	9.91541e-20	3.50055e-19	DnaJ heat shock protein family (Hsp40) member C27	Hs.434993	51277	361.764	598.593	394.365	365.684	340.753	346.467	361.554	684.136	604.147	535.498	578.39	590.797
MIR5581	9.0211	0.727329	0.452727	1.60655	0.108153	0.138661	microRNA 5581	NA	100847010	6.78265	11.2595	12.9654	5.47431	2.20552	7.77606	5.49195	13.6632	9.32325	10.6905	10.1829	12.4378
ENTPD7	466.087	0.72724	0.0746706	9.73931	2.04941e-22	7.87649e-22	ectonucleoside triphosphate diphosphohydrolase 7	Hs.28326	57089	350.48	581.693	326.296	331.743	337.445	386.211	370.707	562.143	624.658	548.132	567.189	606.344
GPT	4.66962	0.726973	0.62674	1.15993	0.246078	0.293291	glutamic--pyruvic transaminase	Hs.103502	2875	3.49195	5.84729	4.32181	2.18972	2.20552	6.91205	1.83065	6.8316	8.39093	5.83119	6.10975	2.07297
MCFD2	5216.14	-1.53146	0.0399392	-38.3448	0	0	multiple coagulation factor deficiency 2	Hs.662152	90411	7750.78	2681.49	7672.29	7706.73	7745.79	7537.59	8091.48	2653.59	2728.92	2540.46	2642.47	2842.04
ALPI	5.46203	0.726861	0.771951	0.94159	0.346403	0.397788	alkaline phosphatase, intestinal	Hs.37009	248	4.15372	6.77034	10.8045	3.28459	2.20552	1.72801	2.74598	12.6873	8.39093	9.71865	3.05488	0
MTMR9	669.003	0.726714	0.0616748	11.783	4.77606e-32	2.41635e-31	myotubularin related protein 9	Hs.591395	66036	503.601	834.405	497.008	477.36	496.242	550.372	497.022	869.566	861.468	838.72	819.725	782.547
CLIP1	2039.67	-1.53109	0.0495543	-30.8973	1.29818e-209	8.37573e-208	CAP-Gly domain containing linker protein 1	Hs.524809	6249	3030.44	1048.89	2991.77	3084.23	2931.14	2919.48	3225.61	1006.2	1020.9	1080.71	1018.29	1118.37
CHST15	1054.52	0.726561	0.0596463	12.1812	3.91674e-34	2.09613e-33	carbohydrate sulfotransferase 15	Hs.287537	51363	793.949	1315.09	779.006	751.075	786.269	826.854	826.539	1336.07	1207.36	1406.29	1374.69	1251.04
SNORA67	29.6385	0.72645	0.235957	3.07874	0.00207875	0.00330832	small nucleolar RNA, H/ACA box 67	Hs.129673	26781	22.386	36.8911	19.4481	30.6561	20.9525	20.7362	20.1372	33.1821	35.4284	40.8184	35.6402	39.3864
UTRN	1180.01	0.726317	0.128868	5.63614	1.73901e-08	3.90461e-08	utrophin	Hs.133135	7402	889.157	1470.86	1003.74	874.795	863.462	825.99	877.797	1544.92	1028.35	1822.25	1704.62	1254.15
C10orf91	17.4283	0.726123	0.313707	2.31465	0.020632	0.0294854	chromosome 10 open reading frame 91 (putative)	Hs.375059	170393	13.0599	21.7966	11.885	13.1383	9.92485	12.9601	17.3912	24.3986	14.9172	22.3529	20.3658	26.9486
ATP9A	5239	-1.53038	0.108631	-14.0879	4.51007e-45	3.08964e-44	ATPase phospholipid transporting 9A (putative)	Hs.649234	10079	7783.37	2694.63	8379.98	6857.12	7892.46	7554.87	8232.44	3161.08	2017.55	2915.6	3041.64	2337.27
CCR4	0.766511	0.725408	1.5347	0.472671	0.636448	0.681693	C-C motif chemokine receptor 4	Hs.184926	1233	0.571957	0.961065	1.08045	0	0	0.864006	0.915326	0	2.79698	0.971865	0	1.03649
USP12	2474.62	-1.5286	0.0538778	-28.3715	4.54533e-177	2.17483e-175	ubiquitin specific peptidase 12	Hs.42400	219333	3674.83	1274.42	3474.73	3424.73	3715.2	3848.28	3911.19	1205.29	1229.74	1321.74	1317.67	1297.68
GSTM4	796.43	-1.5253	0.0697208	-21.8773	4.27208e-106	8.03107e-105	glutathione S-transferase mu 4	Hs.348387	2948	1182.4	410.461	1152.84	1297.41	1189.88	1078.28	1193.58	367.931	430.734	429.565	402.225	421.85
PVT1	940.425	0.725237	0.0554564	13.0776	4.42121e-39	2.64174e-38	Pvt1 oncogene	Hs.133107	5820	709.165	1171.68	719.581	722.609	706.87	693.797	702.97	1250.18	1180.32	1118.62	1217.88	1091.42
IL17RD	3269.87	-1.52387	0.0901155	-16.9102	3.78394e-64	3.72698e-63	interleukin 17 receptor D	Hs.150725	54756	4852.61	1687.14	5522.19	4552.44	4802.52	4605.15	4780.75	2075.83	1733.19	1662.86	1480.6	1483.21
DCLRE1A	1065.04	0.725018	0.050035	14.4902	1.39672e-47	1.00478e-46	DNA cross-link repair 1A	Hs.1560	9937	802.885	1327.2	811.419	795.965	779.652	771.558	855.829	1327.28	1383.57	1293.55	1338.04	1293.53
UNC5CL	102.695	0.724611	0.168097	4.31068	1.62752e-05	3.07205e-05	unc-5 family C-terminal like	Hs.158357	222643	77.3102	128.079	60.5053	77.7352	87.1181	106.273	54.9195	127.849	123.999	121.483	135.433	131.634
TMEM125	222.158	0.724326	0.141217	5.12918	2.91001e-07	6.13023e-07	transmembrane protein 125	Hs.104476	128218	167.551	276.766	229.056	160.945	116.893	146.881	183.98	274.24	272.239	289.616	263.738	283.997
RNF169	1134.69	0.724304	0.0623527	11.6162	3.40775e-31	1.69082e-30	ring finger protein 169	Hs.370145	254225	855.563	1413.81	911.901	798.154	859.051	851.046	857.66	1289.22	1398.49	1395.6	1412.37	1573.38
SELO	775.36	0.724238	0.0640396	11.3092	1.18149e-29	5.61539e-29	NA	NA	NA	585.083	965.637	568.318	616.407	617.546	584.932	538.211	967.16	911.814	1032.12	1009.13	907.961
LMNB2	5777.7	-1.5226	0.0506843	-30.041	2.86625e-198	1.69566e-196	lamin B2	Hs.538286	84823	8571.69	2983.71	8639.29	8584.81	8725.05	8575.26	8334.04	2722.88	2875.29	3142.04	2910.28	3268.04
SNORD26	25.6864	0.724138	0.267829	2.70373	0.0068565	0.0103608	small nucleolar RNA, C/D box 26	NA	9302	19.4519	31.9208	18.3677	29.5613	16.5414	18.1441	14.6452	36.1099	33.5637	25.2685	35.6402	29.0216
C1R	221.915	0.723873	0.0963304	7.51448	5.71362e-14	1.64642e-13	complement C1r	Hs.524224	715	167.535	276.294	167.47	166.419	179.75	169.345	154.69	279.12	293.682	276.01	237.262	295.398
KIAA1586	470.802	0.723785	0.0792367	9.13447	6.57291e-20	2.33475e-19	KIAA1586	Hs.709521	57691	354.88	586.724	365.193	295.613	382.658	376.707	354.231	557.264	561.26	628.797	606.902	579.395
COPB2	8009.04	-1.51958	0.0327317	-46.4254	0	0	coatomer protein complex subunit beta 2	Hs.681616	9276	11876.5	4141.63	11698.1	12013.9	12087.4	11749.6	11833.3	4194.6	4339.97	4037.13	4000.87	4135.58
DLEU7-AS1	14.7263	0.723482	0.334484	2.16298	0.0305427	0.0427644	DLEU7 antisense RNA 1	Hs.734030	100874074	11.1852	18.2674	14.0459	9.85376	14.3359	10.3681	7.3226	21.4708	19.5788	18.4654	17.311	14.5108
DPH5	845.882	0.723288	0.0673364	10.7414	6.50419e-27	2.86689e-26	diphthamide biosynthesis 5	Hs.440776	51611	637.643	1054.12	569.398	663.486	594.388	649.733	711.208	1048.16	1089.89	984.5	1076.33	1071.73
TMEM183B	408.561	0.722986	0.0792236	9.12589	7.11466e-20	2.52331e-19	transmembrane protein 183B	Hs.652908	653659	308.157	508.965	304.687	318.605	294.437	328.322	294.735	468.453	551.936	480.102	488.78	555.556
DOCK5	905.224	-1.51873	0.0738325	-20.5699	5.10718e-94	8.04848e-93	dedicator of cytokinesis 5	Hs.195403	80005	1341.94	468.512	1417.55	1167.12	1371.83	1265.77	1487.4	461.621	456.839	469.411	459.25	495.44
DGKH	1448.8	-1.51774	0.115838	-13.1023	3.1948e-39	1.9145e-38	diacylglycerol kinase eta	Hs.630380	160851	2147.7	749.901	2259.22	1814.19	2406.22	2252.46	2006.39	712.439	712.296	983.528	752.518	588.724
MIR4461	1.12777	0.722463	1.28636	0.561633	0.574366	0.623493	NA	NA	NA	0.876167	1.37937	1.08045	1.09486	2.20552	0	0	0.975943	0.932325	2.9156	0	2.07297
MIR8075	1.08675	0.722425	1.38833	0.520356	0.602815	0.649955	microRNA 8075	NA	102465874	0.835798	1.3377	2.1609	0	1.10276	0	0.915326	0.975943	2.79698	2.9156	0	0
USP6	11.4651	0.722376	0.418166	1.72749	0.0840806	0.110069	ubiquitin specific peptidase 6	Hs.448851	9098	8.65688	14.2734	15.1263	9.85376	3.30828	9.50407	5.49195	13.6632	12.1202	12.6343	12.2195	20.7297
MTRNR2L1	2.75428	0.722301	0.831821	0.868337	0.38521	0.437416	MT-RNR2 like 1	Hs.740185	100462977	2.10346	3.4051	2.1609	5.47431	1.10276	0.864006	0.915326	3.90377	0.932325	2.9156	3.05488	6.21891
LOC727896	127.26	0.721985	0.173159	4.16949	3.05288e-05	5.64794e-05	cysteine and histidine rich domain containing 1 pseudogene	Hs.673126	727896	96.0935	158.427	69.1489	107.296	116.893	101.089	86.0406	126.873	184.6	138.005	139.506	203.151
TMEM51-AS1	84.3016	0.721909	0.20845	3.46322	0.000533748	0.000898656	TMEM51 antisense RNA 1	Hs.531424	200197	63.4722	105.131	73.4707	37.2253	52.9325	77.7606	75.972	115.161	123.067	105.933	109.976	71.5175
P4HA2	1632.61	-1.51749	0.124309	-12.2074	2.83897e-34	1.52419e-33	prolyl 4-hydroxylase subunit alpha 2	Hs.519568	8974	2419.93	845.286	1859.46	1905.06	2986.28	2701.75	2647.12	899.82	952.836	792.07	810.56	771.145
CNN2	5880.66	-1.51675	0.0765166	-19.8225	1.90461e-87	2.74884e-86	calponin 2	Hs.651512	1265	8715.38	3045.94	9584.69	9178.23	8455.97	8086.23	8271.8	3057.63	2818.42	2740.66	3003.96	3609.04
SRRM2-AS1	24.9092	0.721206	0.263501	2.73701	0.00620006	0.00941501	SRRM2 antisense RNA 1	Hs.311208	100128788	18.7859	31.0324	18.3677	15.3281	22.0552	19.8721	18.3065	32.2061	24.2405	32.0716	40.7317	25.9121
SAV1	1793.29	-1.5142	0.0540156	-28.0327	6.48543e-173	2.9362e-171	salvador family WW domain containing protein 1	Hs.642842	60485	2657	929.591	2762.72	2603.58	2873.8	2487.47	2557.42	935.93	959.362	899.947	957.194	895.523
LINC00622	24.6376	0.720799	0.281303	2.56236	0.0103965	0.0154159	long intergenic non-protein coding RNA 622	Hs.515383	644242	18.6252	30.6501	16.2068	13.1383	26.4663	19.0081	18.3065	27.3264	41.0223	26.2404	23.4207	35.2405
RNF13	1760.25	-1.51307	0.0397157	-38.0975	0	0	ring finger protein 13	Hs.12333	11342	2607.1	913.402	2613.61	2563.07	2617.95	2609.3	2631.56	925.194	930.46	889.257	930.719	891.378
GNA11	1534.45	-1.51196	0.0469073	-32.233	6.08345e-228	4.56061e-226	G protein subunit alpha 11	Hs.650575	2767	2272.38	796.519	2407.25	2323.3	2205.52	2199.76	2226.07	810.033	792.476	776.521	805.469	798.094
AFAP1	548.775	0.720297	0.113165	6.36502	1.95267e-10	4.84233e-10	actin filament associated protein 1	Hs.529369	60312	414.386	683.165	374.917	349.261	441.104	438.915	467.731	796.37	796.206	629.769	610.975	582.505
ID3	55.1605	0.720056	0.216025	3.33321	0.0008585	0.00141873	inhibitor of DNA binding 3, HLH protein	Hs.76884	3399	41.811	68.51	43.2181	44.8893	43.0077	28.5122	49.4276	78.0755	93.2325	59.2838	57.0243	54.9337
UGT1A1	1.58591	0.719975	1.14302	0.629888	0.528768	0.579189	UDP glucuronosyltransferase family 1 member A1	Hs.554822	54658	1.19585	1.97597	0	3.28459	0	0.864006	1.83065	0	1.86465	3.88746	1.01829	3.10946
SLC4A3	706.798	-1.50562	0.0933805	-16.1235	1.74408e-58	1.56545e-57	solute carrier family 4 member 3	Hs.1176	6508	1045.67	367.927	1183.09	1126.61	966.019	889.926	1062.69	427.463	359.877	369.309	351.311	331.675
TNFAIP1	1977.35	-1.50397	0.0507754	-29.62	8.26423e-193	4.66551e-191	TNF alpha induced protein 1	Hs.76090	7126	2924.08	1030.61	2922.62	2828.03	3200.21	2850.36	2819.2	1086.22	1020.9	1008.8	1019.31	1017.83
ATXN7L1	763.958	-1.50377	0.0611071	-24.6087	1.01823e-133	2.75653e-132	ataxin 7 like 1	Hs.745056	222255	1129.69	398.222	1145.28	1118.95	1159	1061.86	1163.38	385.498	422.343	364.45	406.298	412.521
LINC01600	6.17222	0.71923	0.548726	1.31073	0.18995	0.231828	long intergenic non-protein coding RNA 1600	Hs.680574	154386	4.7047	7.63973	5.40226	3.28459	7.71933	3.45603	3.6613	5.85566	12.1202	6.80306	3.05488	10.3649
CDON	554.567	0.719195	0.0740899	9.70706	2.81334e-22	1.07611e-21	cell adhesion associated, oncogene regulated	Hs.38034	50937	419.266	689.869	453.79	426.996	400.302	390.531	424.711	608.989	674.071	714.321	704.658	747.306
SYBU	112.389	0.718674	0.143639	5.00334	5.63459e-07	1.16811e-06	syntabulin	Hs.390738	55638	84.7543	140.023	79.9534	86.4941	66.1657	79.4886	111.67	128.825	148.24	131.202	140.524	151.327
EEF1A2	6687.34	-1.50236	0.117409	-12.796	1.72643e-37	9.959e-37	eukaryotic translation elongation factor 1 alpha 2	Hs.433839	1917	9885.15	3489.53	10578.7	9878.94	9374.57	10092.5	9501.08	3862.78	2291.65	3443.32	4085.39	3764.52
DENND1B	444.949	0.718423	0.0883606	8.13058	4.2725e-16	1.33099e-15	DENN domain containing 1B	Hs.125056	163486	336.908	552.99	397.606	349.261	330.828	308.45	298.396	507.491	592.026	580.204	520.347	564.885
PIAS1	805.998	0.718206	0.0595121	12.0682	1.55448e-33	8.18668e-33	protein inhibitor of activated STAT 1	Hs.162458	8554	609.346	1002.65	580.203	570.423	661.657	606.532	627.913	1024.74	986.4	1035.04	937.847	1029.23
ALG10B	805.267	0.718139	0.0698086	10.2873	8.04405e-25	3.33449e-24	ALG10 alpha-1,2-glucosyltransferase B	Hs.259305	144245	608.643	1001.89	664.478	535.387	594.388	654.917	594.046	1018.88	1016.23	1018.52	1045.79	910.034
C20orf96	429.407	0.718126	0.0729611	9.84258	7.37943e-23	2.87795e-22	chromosome 20 open reading frame 96	Hs.348112	140680	324.595	534.22	309.009	341.597	322.006	330.914	319.449	511.394	488.538	578.26	554.969	537.936
TRIB1	4909.36	-1.50072	0.0847403	-17.7097	3.53007e-70	3.85188e-69	tribbles pseudokinase 1	Hs.444947	10221	7255.09	2563.64	7361.12	6073.2	8052.36	7830.49	6958.31	2805.84	2860.37	2306.24	2369.57	2476.16
ERVK13-1	384.683	0.717681	0.099376	7.22187	5.12758e-13	1.42137e-12	endogenous retrovirus group K13 member 1	Hs.406976	100507321	291.321	478.046	301.446	290.138	335.239	265.25	264.529	506.515	442.854	510.229	529.512	401.12
FGD6	969.595	-1.49221	0.0719724	-20.7331	1.74107e-95	2.80831e-94	FYVE, RhoGEF and PH domain containing 6	Hs.506381	55785	1430.56	508.632	1336.52	1270.04	1596.8	1505.96	1443.47	486.996	521.17	524.807	485.725	524.462
ADAM9	2795.34	-1.48903	0.0505779	-29.4403	1.67622e-190	9.26522e-189	ADAM metallopeptidase domain 9	Hs.591852	8754	4122.18	1468.51	4197.56	4211.93	3914.8	3865.56	4421.02	1502.95	1500.11	1381.02	1488.74	1469.74
COL9A3	9774.42	-1.48887	0.221322	-6.72715	1.73023e-11	4.4977e-11	collagen type IX alpha 3 chain	Hs.716639	1299	14413.5	5135.3	17238.6	15579.9	13609.2	13115.6	12524.4	7424	4622.47	5772.88	4840.96	3016.17
KIAA1549L	77.6376	0.716979	0.226943	3.1593	0.00158151	0.00254872	KIAA1549 like	Hs.502266	25758	58.537	96.7381	47.5399	35.0356	57.3436	78.6246	74.1414	93.6906	123.067	105.933	96.7377	64.2621
FAM49A	31.3211	0.716511	0.336997	2.12617	0.0334892	0.0466186	family with sequence similarity 49 member A	Hs.467769	81553	23.6192	39.0229	19.4481	21.8972	12.1304	21.6002	43.0203	46.8453	58.7365	32.0716	32.5853	24.8757
WNT4	19.0956	0.716464	0.358615	1.99786	0.0457316	0.0624308	Wnt family member 4	Hs.25766	54361	14.4816	23.7095	14.0459	12.0435	17.6442	10.3681	18.3065	31.2302	22.3758	29.156	27.4939	8.29188
CAMK2B	183.301	0.716396	0.15716	4.55839	5.15465e-06	1.00759e-05	calcium/calmodulin dependent protein kinase II beta	Hs.351887	816	138.84	227.761	199.884	108.391	137.845	138.241	109.839	251.793	204.179	253.657	228.097	201.078
PGM5	44.4175	0.716387	0.270229	2.65104	0.00802454	0.0120375	phosphoglucomutase 5	Hs.307835	5239	33.5952	55.2399	47.5399	26.2767	24.2607	40.6083	29.2904	66.3641	61.5335	60.2557	61.0975	26.9486
TSC22D2	705.016	-1.487	0.0855301	-17.3857	1.05799e-67	1.11628e-66	TSC22 domain family member 2	Hs.722470	9819	1039.25	370.785	1165.81	978.806	1002.41	1035.94	1013.27	316.206	384.118	393.606	334	425.996
CBWD3	35.7344	0.716023	0.226948	3.15501	0.00160495	0.00258402	COBW domain containing 3	Hs.645337	445571	26.9732	44.4957	27.0113	29.5613	20.9525	36.2883	21.0525	38.0618	50.3456	43.7339	48.878	41.4594
LAMC2	2670	-1.48306	0.0778592	-19.0479	6.83571e-81	8.82684e-80	laminin subunit gamma 2	Hs.591484	3918	3932.75	1407.25	3774.02	3423.63	4182.77	3812.86	4470.45	1462.94	1309.92	1351.86	1331.93	1579.6
TMEM31	1.12343	0.715739	1.26417	0.566171	0.571277	0.620358	transmembrane protein 31	Hs.98843	203562	0.879049	1.36782	0	2.18972	2.20552	0	0	0.975943	1.86465	1.94373	1.01829	1.03649
APOC1	336.17	0.715235	0.0920951	7.76626	8.08366e-15	2.40497e-14	apolipoprotein C1	Hs.110675	341	254.77	417.57	232.297	251.818	302.157	251.426	236.154	426.487	419.546	442.199	436.847	362.77
SCML1	1377.59	-1.47962	0.0959582	-15.4195	1.21115e-53	9.9454e-53	Scm polycomb group protein like 1	Hs.109655	6322	2027.86	727.311	1934.01	1692.66	2295.95	2237.78	1978.93	696.824	675.936	785.267	842.127	636.402
LOC285074	326.655	0.714982	0.0776679	9.20563	3.39677e-20	1.21872e-19	anaphase promoting complex subunit 1 pseudogene	Hs.424184	285074	247.024	406.286	217.171	250.723	248.121	260.066	259.037	428.439	399.967	395.549	403.244	404.229
TMEM57	997.356	0.714558	0.050011	14.288	2.5992e-46	1.83071e-45	NA	NA	NA	755.916	1238.8	749.834	770.783	788.474	716.261	754.228	1222.86	1283.81	1269.26	1221.95	1196.1
OCEL1	289.214	0.714546	0.0868122	8.23094	1.85745e-16	5.86734e-16	occludin/ELL domain containing 1	Hs.422676	79629	219.145	359.284	229.056	209.119	221.655	196.993	238.9	362.075	377.592	356.675	322.799	377.281
ARL6	212.774	0.714408	0.0902399	7.91676	2.43773e-15	7.39627e-15	ADP ribosylation factor like GTPase 6	Hs.373801	84100	160.978	264.571	162.068	151.091	158.798	173.665	159.267	255.697	275.968	264.347	272.902	253.939
DOCK1	1408.35	-1.47932	0.0728877	-20.2959	1.39684e-91	2.12882e-90	dedicator of cytokinesis 1	Hs.159195	1793	2073.05	743.647	2024.77	1956.52	2228.68	2100.4	2054.91	730.006	648.898	843.579	806.487	689.263
LAMP1	5379.96	-1.47722	0.0406163	-36.3702	1.26033e-289	1.49599e-287	lysosomal associated membrane protein 1	Hs.494419	3916	7916.92	2843	8166.05	8371.31	7765.64	7794.2	7487.36	2795.1	2900.46	2862.14	2776.88	2880.39
MARVELD1	1379.58	-1.47682	0.0592759	-24.9143	5.20812e-137	1.46787e-135	MARVEL domain containing 1	Hs.744073	83742	2029.98	729.174	1977.23	2003.6	2207.73	2083.12	1878.25	746.597	692.717	765.83	753.536	687.19
SLC16A1	10468.9	-1.4726	0.0429821	-34.2607	3.02383e-257	2.85675e-255	solute carrier family 16 member 1	Hs.75231	6566	15392.1	5545.63	15774.6	14881.4	15982.3	15717.1	14604.9	5744.4	5835.42	5454.11	5292.06	5402.16
UBA6-AS1	378.234	0.713019	0.0864871	8.24423	1.66231e-16	5.26082e-16	UBA6 antisense RNA 1 (head to head)	Hs.479879	550112	286.375	470.093	288.481	249.628	281.204	273.89	338.67	499.683	479.215	460.664	473.506	437.397
LINC00662	130.135	0.712861	0.119531	5.9638	2.46431e-09	5.78201e-09	long intergenic non-protein coding RNA 662	Hs.706547	148189	98.3876	161.882	83.1948	98.5376	93.7347	100.225	116.246	164.934	157.563	159.386	174.128	153.4
SOX9-AS1	64.3253	0.712849	0.169909	4.19547	2.72309e-05	5.05904e-05	SOX9 antisense RNA 1	Hs.657374	400618	48.8488	79.8018	52.9421	53.6482	44.1104	43.2003	50.3429	68.316	93.2325	84.5523	85.5365	67.3716
BMS1P5	135.592	0.71263	0.132367	5.38375	7.29478e-08	1.58504e-07	NA	NA	NA	102.785	168.4	108.045	78.8301	121.304	95.9047	109.839	173.718	163.157	160.358	195.512	149.254
IDS	4058.93	-1.47242	0.0684564	-21.5089	1.28519e-102	2.29267e-101	iduronate 2-sulfatase	Hs.6795	3423	5967.67	2150.19	6428.69	5529.05	6261.48	5763.79	5855.34	2354.95	2122.9	2264.45	2173.03	1835.62
DUSP28	85.0753	0.712257	0.154817	4.60065	4.21177e-06	8.27474e-06	dual specificity phosphatase 28	Hs.369297	285193	64.2408	105.91	59.4248	67.8814	46.316	73.4405	74.1414	101.498	97.8941	116.624	115.067	98.4661
FAM98C	319.501	0.712223	0.094445	7.54114	4.65872e-14	1.34748e-13	family with sequence similarity 98 member C	Hs.355162	147965	242.103	396.898	212.849	273.715	228.272	222.914	272.767	413.8	372.93	364.45	407.317	425.996
PEA15	2643.8	-1.47024	0.0433075	-33.949	1.2631e-252	1.14651e-250	proliferation and apoptosis adaptor protein 15	Hs.517216	8682	3885.44	1402.15	3883.14	3916.32	3996.41	3616.73	4014.62	1363.39	1386.37	1413.09	1413.39	1434.5
SNORD49B	0.809395	0.711297	1.64531	0.432317	0.665511	0.708682	small nucleolar RNA, C/D box 49B	NA	692087	0.615246	1.00354	2.1609	0	0	0	0.915326	0.975943	0.932325	0	0	3.10946
CCDC69	1020.59	-1.46419	0.0779272	-18.7892	9.2487e-79	1.14938e-77	coiled-coil domain containing 69	Hs.655336	26112	1497.74	543.441	1353.81	1362.01	1543.87	1622.6	1606.4	500.659	520.237	529.667	546.823	619.818
LOXL4	2335.19	-1.45721	0.31291	-4.65696	3.2091e-06	6.35404e-06	lysyl oxidase like 4	Hs.306814	84171	3423.6	1246.77	3395.86	3459.76	3395.4	3263.35	3603.64	1903.09	1566.31	1225.52	1058.01	480.929
REEP3	1821.63	-1.45608	0.068862	-21.1449	3.07677e-99	5.21249e-98	receptor accessory protein 3	Hs.499833	221035	2669.98	973.284	2986.37	2304.68	2638.91	2830.48	2589.46	928.122	978.009	1010.74	990.798	958.749
TMEM89	6.20528	0.709791	0.554438	1.2802	0.200475	0.243151	transmembrane protein 89	Hs.631922	440955	4.76787	7.6427	8.64361	2.18972	7.71933	3.45603	1.83065	8.78349	8.39093	8.74679	8.14634	4.14594
NAB2	1359.48	-1.45412	0.0690182	-21.0687	1.54004e-98	2.57605e-97	NGFI-A binding protein 2	Hs.159223	4665	1991.89	727.076	1931.85	2015.64	2110.68	1893.04	2008.22	804.177	657.289	704.602	661.89	807.422
NUDT16L1	678.847	0.709529	0.0638743	11.1082	1.14434e-28	5.29479e-28	nudix hydrolase 16 like 1	Hs.513315	84309	515.087	842.607	478.64	569.328	486.318	532.228	508.921	834.432	878.25	792.07	861.475	846.809
FBXL3	1845.32	-1.45395	0.0443306	-32.7979	6.3029e-236	5.1189e-234	F-box and leucine rich repeat protein 3	Hs.508284	26224	2703.56	987.079	2792.97	2717.45	2635.6	2747.54	2624.24	933.978	962.159	1014.63	1023.38	1001.24
C11orf70	26.3733	0.709185	0.27174	2.6098	0.00905958	0.01352	NA	NA	NA	19.9573	32.7893	21.609	20.8024	12.1304	24.1922	21.0525	31.2302	36.3607	36.9309	38.6951	20.7297
SEPT7P2	497.61	0.709111	0.0827847	8.56573	1.07389e-17	3.5484e-17	NA	NA	NA	377.844	617.377	420.296	374.443	351.781	348.195	394.505	675.353	579.906	646.291	544.786	640.548
KIAA1804	1045.2	0.7091	0.0807545	8.78094	1.62116e-18	5.501e-18	NA	NA	NA	793.704	1296.7	893.534	788.301	777.447	711.077	798.164	1080.37	1366.79	1359.64	1305.45	1371.27
SEC62	4373.86	-1.45159	0.0515546	-28.1564	1.99993e-174	9.21212e-173	SEC62 homolog, preprotein translocation factor	Hs.744859	7095	6405.83	2341.89	6624.25	5945.1	6585.69	6717.65	6156.48	2312.99	2510.75	2262.5	2410.3	2212.9
NDUFC1	1004.53	0.708698	0.0757818	9.35182	8.61527e-21	3.14963e-20	NADH:ubiquinone oxidoreductase subunit C1	Hs.84549	4717	762.881	1246.19	763.879	856.182	715.692	763.782	714.869	1175.04	1400.35	1174.99	1146.6	1333.96
ATP8B5P	7.24517	0.70864	0.495487	1.43019	0.152663	0.190015	ATPase phospholipid transporting 8B5, pseudogene	Hs.575661	158381	5.52862	8.96171	4.32181	6.56917	8.82209	5.18404	2.74598	7.80755	4.66163	9.71865	10.1829	12.4378
TPRG1-AS1	2.66562	0.708317	0.895484	0.790988	0.428951	0.481241	TPRG1 antisense RNA 1	Hs.616287	100874043	2.04349	3.28776	2.1609	2.18972	2.20552	0	3.6613	1.95189	6.52628	3.88746	4.07317	0
STK11	723.072	-1.45119	0.0748639	-19.3844	1.04435e-83	1.4188e-82	serine/threonine kinase 11	Hs.515005	6794	1058.68	387.469	1099.9	968.953	1075.19	1137.9	1011.43	395.257	338.434	425.677	371.677	406.302
PIK3CB	1940.45	-1.44934	0.0457601	-31.6725	3.72239e-220	2.65106e-218	phosphatidylinositol-4,5-bisphosphate 3-kinase catalytic subunit beta	Hs.239818	5291	2840.38	1040.51	2798.37	2866.35	2746.98	2822.71	2967.49	963.256	1048.87	1056.42	1049.86	1084.16
METTL7B	959.177	-1.44716	0.0708418	-20.428	9.42315e-93	1.4626e-91	methyltransferase like 7B	Hs.51483	196410	1403.48	514.872	1507.23	1359.82	1433.59	1339.21	1377.57	521.154	431.666	545.217	554.969	521.352
AGRN	11504.5	-1.44685	0.0675082	-21.4322	6.68962e-102	1.17861e-100	agrin	Hs.273330	375790	16833.5	6175.43	17843.7	14677.7	16873.3	17510	17263	6040.11	5455.97	6604.8	6117.9	6658.38
MAFF	717.063	-1.4393	0.0915418	-15.7228	1.05478e-55	9.04647e-55	MAF bZIP transcription factor F	Hs.517617	23764	1047.53	386.601	1061	878.079	1115.99	1210.47	972.076	398.185	357.08	364.45	425.646	387.646
RAB15	1134.42	0.707179	0.0689747	10.2527	1.15038e-24	4.75165e-24	RAB15, member RAS oncogene family	Hs.512492	376267	862.068	1406.77	903.258	875.889	862.359	859.686	809.148	1531.26	1322.04	1424.75	1521.33	1234.45
DHFRL1	284.999	0.706995	0.0882597	8.0104	1.14339e-15	3.50648e-15	NA	NA	NA	216.816	353.181	244.182	221.162	208.422	196.129	214.186	389.401	342.163	340.153	362.512	331.675
TMEM44	1081.23	-1.43872	0.0800759	-17.967	3.53625e-72	3.97094e-71	transmembrane protein 44	Hs.478729	93109	1579.92	582.549	1673.62	1591.93	1726.92	1509.42	1397.7	649.978	534.222	566.598	635.414	526.535
GRN	6405.28	-1.43396	0.0445869	-32.1612	6.16788e-227	4.58677e-225	granulin precursor	Hs.514220	2896	9350.18	3460.39	9198.97	9027.14	9892.87	9669.96	8961.95	3685.16	3498.08	3342.25	3426.55	3349.92
SHMT1	1628.07	-1.43374	0.0622929	-23.0161	3.21717e-117	7.26491e-116	serine hydroxymethyltransferase 1	Hs.513987	6470	2376.54	879.612	2370.51	2679.13	2229.78	2186.8	2416.46	848.095	868.927	871.763	894.06	915.217
SSPO	119.528	0.705628	0.164074	4.30068	1.70274e-05	3.20978e-05	SCO-spondin	Hs.632022	23145	90.9062	148.15	100.482	76.6403	104.762	82.9446	89.7019	123.945	110.947	191.458	154.78	159.619
HEXIM1	2065.25	-1.4304	0.0774116	-18.4779	3.11011e-76	3.73335e-75	HEXIM P-TEFb complex subunit 1	Hs.586945	10614	3012.46	1118.04	3017.7	3115.98	2771.24	2943.67	3213.71	1060.85	1086.16	1087.52	999.963	1355.72
FYCO1	2290.01	-1.42909	0.0782348	-18.2666	1.52592e-74	1.794e-73	FYVE and coiled-coil domain containing 1	Hs.200227	79443	3339.64	1240.38	3227.31	2809.42	3674.4	3538.11	3448.95	1287.27	1166.34	1326.6	1308.51	1113.19
ATG101	1393.62	-1.42352	0.059624	-23.875	5.57722e-126	1.39747e-124	autophagy related 101	Hs.9911	60673	2030.2	757.045	1889.71	2005.79	2076.5	2102.13	2076.87	848.095	739.334	705.574	771.865	720.357
CTU1	183.45	0.704835	0.124462	5.66304	1.48714e-08	3.34801e-08	cytosolic thiouridylase subunit 1	Hs.148425	90353	139.342	227.559	128.574	140.142	140.051	145.153	142.791	207.876	202.315	225.473	205.695	296.435
MIR1254-1	32.4916	0.704539	0.256106	2.75097	0.00594196	0.00904309	NA	NA	NA	24.6934	40.2899	21.609	29.5613	20.9525	29.3762	21.9678	39.0377	39.1577	50.537	48.878	23.8392
AREG	52.8899	0.703839	0.295893	2.37869	0.0173742	0.0250697	amphiregulin	Hs.270833	374	40.279	65.5009	57.2639	47.0791	35.2884	38.8803	22.8831	50.7491	38.2253	51.5089	90.628	96.3931
VWA3A	7.33298	0.703788	0.511279	1.37652	0.168659	0.207996	von Willebrand factor A domain containing 3A	Hs.10697	146177	5.67609	8.98987	5.40226	7.66403	9.92485	1.72801	3.6613	10.7354	12.1202	8.74679	7.12804	6.21891
TMEM27	29.8263	0.703668	0.233266	3.01659	0.00255634	0.00404027	NA	NA	NA	22.713	36.9396	27.0113	21.8972	22.0552	22.4642	20.1372	31.2302	38.2253	34.0153	36.6585	44.5689
CEP290	991.82	0.703515	0.0568374	12.3777	3.45172e-35	1.89323e-34	centrosomal protein 290	Hs.150444	80184	754.835	1228.81	787.649	710.565	775.241	762.054	738.668	1279.46	1229.74	1310.07	1164.93	1159.83
SVIP	962.788	0.703512	0.0752695	9.34657	9.05378e-21	3.30733e-20	small VCP interacting protein	Hs.349096	258010	732.743	1192.83	775.764	747.791	723.411	696.389	720.361	1023.76	1246.52	1104.04	1295.27	1294.57
CMTM6	3779.28	-1.42327	0.0483952	-29.4092	4.18747e-190	2.28057e-188	CKLF like MARVEL transmembrane domain containing 6	Hs.380627	54918	5505.89	2052.67	5713.43	5321.03	5357.21	5654.06	5483.72	2097.3	2154.6	2054.52	2110.92	1845.98
CLDN15	627.999	0.702829	0.0723187	9.71849	2.51473e-22	9.63685e-22	claudin 15	Hs.38738	24146	478.036	777.961	468.916	491.593	496.242	465.699	467.731	708.535	755.183	743.477	790.195	892.414
CD274	61.4452	0.702683	0.177925	3.94933	7.83715e-05	0.000141044	CD274 molecule	Hs.521989	29126	46.6696	76.2208	38.8963	38.3202	56.2408	59.6164	40.2743	72.2198	82.9769	72.8899	79.4268	73.5905
SLC2A1	28164.5	-1.42294	0.0642909	-22.1328	1.52882e-108	2.97678e-107	solute carrier family 2 member 1	Hs.473721	6513	41027.5	15301.5	44703.7	41730.7	40047.9	38120	40535.2	14412.7	14583.4	14334	15630.8	17546.7
PKD1P6	105.252	0.702476	0.162917	4.31188	1.61876e-05	3.05707e-05	polycystin 1, transient receptor potential channel interacting pseudogene 6	NA	353511	80.1898	130.314	78.873	78.8301	87.1181	68.2565	87.8713	146.392	99.7588	164.245	134.415	106.758
MIR662	0.798176	0.702384	1.64599	0.426725	0.66958	0.7124	microRNA 662	NA	724032	0.610746	0.985605	0	2.18972	0	0.864006	0	0.975943	0	2.9156	0	1.03649
WBP1L	1135.52	-1.42266	0.063424	-22.4309	1.96717e-111	3.97664e-110	WW domain binding protein 1 like	Hs.500897	54838	1653.83	617.209	1595.83	1492.3	1699.35	1714.19	1767.49	672.425	594.823	619.078	609.957	589.76
MAOB	1515.36	-1.42065	0.113971	-12.4651	1.15789e-35	6.41744e-35	monoamine oxidase B	Hs.654473	4129	2206.79	823.931	2630.9	2419.64	2284.92	1916.37	1782.14	1022.79	818.581	754.168	785.103	739.014
PAXBP1-AS1	69.3608	0.70167	0.184654	3.79991	0.000144748	0.000255607	PAXBP1 antisense RNA 1	Hs.657123	100506215	52.7614	85.9603	52.9421	48.1739	46.316	44.0643	72.3107	109.306	84.8416	81.6367	81.4634	72.554
MBD2	975.131	0.701549	0.0632997	11.083	1.51752e-28	6.997e-28	methyl-CpG binding domain protein 2	Hs.25674	8932	742.777	1207.49	790.891	752.17	733.336	717.125	720.361	1123.31	1184.99	1179.84	1186.31	1362.98
EME2	73.388	0.701371	0.161393	4.34574	1.38804e-05	2.63587e-05	essential meiotic structure-specific endonuclease subunit 2	Hs.7247	197342	56.0351	90.7409	62.6662	54.7431	61.7546	56.1604	44.851	91.7387	95.0972	98.1584	71.2804	97.4296
TNFRSF21	1410.99	-1.41685	0.122929	-11.5257	9.78863e-31	4.7926e-30	TNF receptor superfamily member 21	Hs.443577	27242	2053.41	768.578	2304.6	2241.18	1993.79	1783.31	1944.15	882.253	977.077	701.687	710.768	571.103
CASP9	474.797	0.701244	0.0762525	9.19634	3.70358e-20	1.327e-19	caspase 9	Hs.329502	842	361.724	587.87	353.308	390.866	347.37	332.642	384.437	590.446	609.741	535.498	563.115	640.548
TF	4.81541	0.701203	0.602621	1.16359	0.244591	0.291616	transferrin	Hs.518267	7018	3.69582	5.935	2.1609	6.56917	4.41104	2.59202	2.74598	6.8316	6.52628	2.9156	4.07317	9.32837
SCARNA4	2.44969	0.70118	0.912326	0.768564	0.442152	0.494255	small Cajal body-specific RNA 4	Hs.678903	677771	1.88185	3.01754	1.08045	2.18972	4.41104	1.72801	0	2.92783	0.932325	0.971865	6.10975	4.14594
GDF11	1055.09	-1.41586	0.0626624	-22.5951	4.84517e-113	1.00244e-111	growth differentiation factor 11	Hs.600883	10220	1535.01	575.159	1473.74	1470.4	1644.22	1613.96	1472.76	542.625	596.688	615.191	590.609	530.681
TMEM45B	3658.46	-1.41456	0.160424	-8.81763	1.16911e-18	3.98829e-18	transmembrane protein 45B	Hs.504301	120224	5320.98	1995.94	5565.41	4813.01	5656.06	5682.57	4887.84	2591.13	1774.21	2185.73	2091.57	1337.07
N6AMT1	398.192	0.700165	0.0736868	9.5019	2.06089e-21	7.70938e-21	N-6 adenine-specific DNA methyltransferase 1	Hs.163846	29104	303.089	493.294	277.676	321.889	290.026	327.458	298.396	492.851	480.147	469.411	521.365	502.695
ZNF648	2.4084	0.699919	0.878818	0.796432	0.425781	0.478119	zinc finger protein 648	Hs.684328	127665	1.84858	2.96822	2.1609	3.28459	1.10276	0.864006	1.83065	4.87972	2.79698	0	5.09146	2.07297
TIAM1	937.101	-1.41335	0.0956362	-14.7784	2.02033e-49	1.50849e-48	T cell lymphoma invasion and metastasis 1	Hs.517228	7074	1362.46	511.744	1313.83	1187.93	1279.2	1344.39	1686.95	472.357	509.049	584.091	507.109	486.112
MSS51	36.7873	0.699748	0.254471	2.74982	0.00596287	0.00907342	MSS51 mitochondrial translational activator	Hs.631823	118490	27.9665	45.608	20.5286	31.751	27.569	38.0163	21.9678	56.6047	30.7667	56.3682	38.6951	45.6054
TUT1	1284.44	0.699328	0.0541468	12.9154	3.68518e-38	2.15945e-37	terminal uridylyl transferase 1, U6 snRNA-specific	Hs.728983	64852	978.81	1590.07	895.695	936.107	1039.9	964.231	1058.12	1577.12	1622.25	1582.2	1609.92	1558.87
AGFG2	836.711	-1.4131	0.0762819	-18.5247	1.3046e-76	1.57377e-75	ArfGAP with FG repeats 2	Hs.521083	3268	1216.53	456.895	1135.55	1317.12	1303.46	1144.81	1181.69	412.824	423.276	460.664	467.396	520.316
PIK3CA	1353.76	-1.41288	0.0656698	-21.5149	1.12968e-102	2.0211e-101	phosphatidylinositol-4,5-bisphosphate 3-kinase catalytic subunit alpha	Hs.553498	5290	1968.4	739.119	2006.4	1813.09	2107.38	1982.89	1932.25	644.123	790.612	784.295	719.932	756.634
ZNF678	351.742	0.698786	0.104554	6.68349	2.33318e-11	6.02812e-11	zinc finger protein 678	Hs.30323	339500	268.61	434.874	336.021	269.336	275.69	250.562	211.44	445.03	409.291	434.424	437.866	447.762
LOC400997	3.97384	0.698486	0.70837	0.986047	0.32411	0.375026	NA	NA	NA	3.04828	4.8994	6.48271	3.28459	1.10276	3.45603	0.915326	6.8316	4.66163	6.80306	1.01829	5.18243
BCO2	29.9027	0.697921	0.275521	2.53309	0.0113061	0.0166963	beta-carotene oxygenase 2	Hs.728325	83875	22.9029	36.9025	22.6895	20.8024	31.9801	20.7362	18.3065	21.4708	51.2779	39.8465	35.6402	36.277
RORA-AS1	31.726	0.697909	0.226226	3.08501	0.00203543	0.00324328	RORA antisense RNA 1	Hs.655155	101928784	24.1719	39.28	17.2872	25.1818	28.6718	25.9202	23.7985	39.0377	39.1577	35.959	37.6768	44.5689
B2M	1693.02	-1.41217	0.111195	-12.6999	5.91902e-37	3.37238e-36	beta-2-microglobulin	Hs.534255	567	2461.26	924.782	2147.94	2063.81	2927.83	2994.65	2172.07	960.328	994.791	957.288	913.408	798.094
LDLRAD4	29.469	0.697615	0.341759	2.04125	0.0412264	0.0565976	low density lipoprotein receptor class A domain containing 4	Hs.697787	753	22.4445	36.4935	14.0459	19.7075	26.4663	33.6962	18.3065	41.9656	42.887	50.537	33.6036	13.4743
PSMD2	12015.6	-1.41036	0.0372946	-37.8167	0	0	proteasome 26S subunit, non-ATPase 2	Hs.518464	5708	17462.3	6568.8	17868.5	17482.8	17924.3	17063.3	16972.9	6545.65	6965.4	6327.82	6361.27	6643.87
NUP62CL	320.061	0.697485	0.104503	6.6743	2.48411e-11	6.40554e-11	nucleoporin 62 C-terminal like	Hs.163629	54830	244.136	395.987	300.366	235.395	201.805	234.146	248.969	350.364	375.727	425.677	405.28	422.886
C9orf3	2942.21	-1.40648	0.0962362	-14.6149	2.2566e-48	1.6516e-47	NA	NA	NA	4272.99	1611.44	4349.9	4532.73	4361.42	4266.46	3854.44	1955.79	1706.15	1645.37	1504.02	1245.86
PKP4	5991.34	-1.40621	0.0625904	-22.4669	8.7522e-112	1.78093e-110	plakophilin 4	Hs.407580	8502	8700.08	3282.59	8888.88	8195.04	9491.46	9296.71	7628.32	3127.9	3187.62	3383.06	3364.44	3349.92
SLC9A9	5.86693	0.697121	0.583398	1.19493	0.232114	0.277832	solute carrier family 9 member A9	Hs.302257	285195	4.52359	7.21028	2.1609	6.56917	6.61657	0.864006	6.40728	8.78349	10.2556	7.77492	5.09146	4.14594
LINC00322	2.05395	0.697039	1.03977	0.670377	0.502618	0.55336	long intergenic non-protein coding RNA 322	Hs.473952	100126693	1.55645	2.55144	0	0	3.30828	1.72801	2.74598	1.95189	1.86465	5.83119	0	3.10946
GDPGP1	46.5582	0.696617	0.201121	3.46367	0.000532866	0.000897252	GDP-D-glucose phosphorylase 1	Hs.304673	390637	35.5221	57.5943	27.0113	42.6996	34.1856	38.0163	35.6977	48.7972	63.3981	70.9462	49.8963	54.9337
MKLN1-AS	78.253	0.696453	0.154988	4.4936	7.00297e-06	1.35841e-05	MKLN1 antisense RNA	Hs.660830	100506881	59.5321	96.9738	51.8617	53.6482	61.7546	69.9845	60.4115	95.6424	93.2325	84.5523	116.085	95.3567
LAMC1	4098.49	-1.40595	0.0483019	-29.1076	2.87735e-186	1.48826e-184	laminin subunit gamma 1	Hs.609663	3915	5951.2	2245.79	6160.74	5646.2	6180.98	5813.9	5954.19	2448.64	2108.92	2211.97	2237.19	2222.22
LMBR1	4525.65	-1.40528	0.0508734	-27.623	5.89784e-168	2.50482e-166	limb development membrane protein 1	Hs.209989	64327	6570.78	2480.52	7082.36	6214.44	6659.57	6601.01	6296.52	2676.04	2408.2	2483.12	2491.76	2343.49
PHC3	2415.16	-1.4045	0.0785818	-17.8731	1.90991e-71	2.12919e-70	polyhomeotic homolog 3	Hs.529592	80012	3506.07	1324.26	3873.42	3016.34	3785.78	3437.88	3416.91	1271.65	1261.44	1521.94	1338.04	1228.24
CHRAC1	855.619	0.695985	0.070226	9.91065	3.74195e-23	1.47456e-22	chromatin accessibility complex subunit 1	Hs.279704	54108	652.875	1058.36	613.697	645.968	687.02	699.845	617.845	990.583	994.791	1036.98	1069.21	1200.25
DUSP5P1	33.3874	0.695871	0.248693	2.79812	0.00514016	0.00787917	dual specificity phosphatase 5 pseudogene 1	Hs.647777	574029	25.5521	41.2227	31.3331	19.7075	31.9801	17.2801	27.4598	38.0618	29.8344	43.7339	48.878	45.6054
KCNK7	5.80553	0.695637	0.544717	1.27706	0.201581	0.24438	potassium two pore domain channel subfamily K member 7	Hs.175218	10089	4.42455	7.18651	5.40226	4.37945	4.41104	5.18404	2.74598	5.85566	4.66163	5.83119	6.10975	13.4743
CASC11	34.2649	0.695374	0.236121	2.94499	0.0032297	0.00505019	cancer susceptibility 11	Hs.333720	100270680	26.1942	42.3356	32.4136	33.9407	17.6442	25.9202	21.0525	40.0137	38.2253	39.8465	40.7317	52.8608
LOC101929709	69.9745	0.69534	0.160176	4.34109	1.41776e-05	2.69093e-05	uncharacterized LOC101929709	Hs.651324	101929709	53.4899	86.459	59.4248	45.9842	59.5491	46.6563	55.8349	72.2198	83.9093	92.3272	94.7011	89.1378
SLC16A5	919.407	-1.40235	0.113087	-12.4006	2.59238e-35	1.42696e-34	solute carrier family 16 member 5	Hs.592095	9121	1334.1	504.712	1508.31	1404.71	1162.31	1167.27	1427.91	620.7	409.291	489.82	555.987	447.762
TEX9	156.205	0.695195	0.108457	6.40988	1.45637e-10	3.6369e-10	testis expressed 9	Hs.511476	374618	119.168	193.242	118.85	121.53	113.584	134.785	107.093	190.309	181.803	207.979	201.622	184.494
LOC403323	3.68724	0.694955	0.641395	1.08351	0.278584	0.327776	uncharacterized LOC403323	Hs.646340	403323	2.81677	4.55771	2.1609	4.37945	2.20552	2.59202	2.74598	4.87972	3.7293	3.88746	4.07317	6.21891
LOC100270746	39.6947	0.694784	0.243602	2.85212	0.00434283	0.00670023	uncharacterized LOC100270746	Hs.590428	100270746	30.2348	49.1545	33.494	25.1818	26.4663	44.0643	21.9678	63.4363	53.1425	38.8746	49.8963	40.4229
CD59	6108.6	-1.40077	0.0868334	-16.1317	1.5269e-58	1.37184e-57	CD59 molecule (CD59 blood group)	Hs.278573	966	8861.32	3355.88	8669.55	7621.33	10324	9765.86	7925.8	3720.3	3338.66	3419.99	3324.72	2975.75
GDPD1	176.472	0.694594	0.114904	6.04502	1.49393e-09	3.54201e-09	glycerophosphodiester phosphodiesterase domain containing 1	Hs.631744	284161	134.711	218.233	149.102	128.099	123.509	137.377	135.468	235.202	216.299	179.795	250.5	209.37
GLDC	1.6277	0.694496	1.00843	0.688687	0.49102	0.542139	glycine decarboxylase	Hs.584238	2731	1.2606	1.9948	3.24136	1.09486	1.10276	0.864006	0	1.95189	0.932325	1.94373	2.03658	3.10946
KLF1	3.70596	0.694202	0.766194	0.906039	0.364915	0.416927	Kruppel like factor 1	Hs.37860	10661	2.83438	4.57754	0	5.47431	3.30828	1.72801	3.6613	4.87972	1.86465	3.88746	10.1829	2.07297
GATA6	9.17928	0.693941	0.462785	1.49949	0.133747	0.168592	GATA binding protein 6	Hs.514746	2627	6.93189	11.4267	1.08045	5.47431	7.71933	11.2321	9.15326	7.80755	13.0526	12.6343	11.2012	12.4378
CDCP1	4079.92	-1.39932	0.0737651	-18.97	3.01978e-80	3.8484e-79	CUB domain containing protein 1	Hs.476093	64866	5916.35	2243.49	5778.26	4958.63	5996.81	6293.42	6554.65	2134.39	2137.82	2272.22	2465.28	2207.71
LOC642846	366.916	0.69337	0.114835	6.03799	1.56047e-09	3.69457e-09	DEAD/H (Asp-Glu-Ala-Asp/His) box polypeptide 11-like	Hs.447869	642846	280.69	453.142	314.411	264.957	328.623	257.474	237.985	461.621	363.607	488.848	514.237	437.397
UACA	2065.34	-1.3974	0.0803467	-17.3921	9.4708e-68	9.99833e-67	uveal autoantigen with coiled-coil domains and ankyrin repeats	Hs.108049	55075	2994.3	1136.39	3613.03	2703.21	3065.68	2964.41	2625.15	1132.09	1142.1	1188.59	1099.76	1119.4
UBE2H	4023.24	-1.3951	0.0534416	-26.105	3.19495e-150	1.0976e-148	ubiquitin conjugating enzyme E2 H	Hs.643548	7328	5829.99	2216.49	6096.99	5593.65	5571.15	5780.2	6107.97	2414.48	2305.64	2120.61	2182.2	2059.5
MVB12A	911.056	0.692375	0.059597	11.6176	3.35387e-31	1.66453e-30	multivesicular body subunit 12A	Hs.515243	93343	695.811	1126.3	664.478	663.486	690.328	741.317	719.446	1098.91	1066.58	1095.29	1144.56	1226.16
TLX1	49.3876	0.692019	0.222024	3.11686	0.00182786	0.00292689	T cell leukemia homeobox 1	Hs.89583	3195	37.6787	61.0966	36.7354	30.6561	38.5966	45.7923	36.613	69.292	71.789	34.9872	66.189	63.2256
SLC9A5	125.633	0.691937	0.123234	5.61481	1.96776e-08	4.40274e-08	solute carrier family 9 member A5	Hs.439650	6553	96.1585	155.108	87.5166	94.1581	108.071	96.7687	94.2785	156.151	166.886	167.161	156.817	128.524
METTL25	118.678	0.691465	0.123178	5.61353	1.98235e-08	4.43377e-08	methyltransferase like 25	Hs.506222	84190	90.7892	146.566	87.5166	82.1146	101.454	95.9047	86.9559	153.223	151.969	153.555	148.671	125.415
ZNF266	826.921	0.691289	0.0556907	12.413	2.22182e-35	1.22372e-34	zinc finger protein 266	Hs.656185	10781	632.975	1020.87	672.041	616.407	660.554	626.405	589.47	1063.78	997.588	1040.87	1008.11	993.99
ATG10	182.153	0.691286	0.109413	6.31813	2.64755e-10	6.52127e-10	autophagy related 10	Hs.713698	83734	139.309	224.997	151.263	124.814	136.742	139.105	144.621	243.986	231.217	215.754	246.427	187.604
CPS1	39.8575	0.690734	0.236383	2.92209	0.00347689	0.00541431	carbamoyl-phosphate synthase 1	Hs.149252	1373	30.4524	49.2627	30.2526	21.8972	38.5966	27.6482	33.867	42.9415	39.1577	40.8184	54.9878	68.408
SLC23A2	2576.14	-1.39413	0.0469439	-29.6978	8.19434e-194	4.66876e-192	solute carrier family 23 member 2	Hs.516866	9962	3731.89	1420.4	3878.82	3502.46	3639.11	3748.92	3890.13	1468.79	1332.29	1449.05	1423.57	1428.28
MINOS1	595.1	0.690388	0.0862431	8.00513	1.19336e-15	3.65791e-15	NA	NA	NA	455.189	735.011	405.169	511.3	410.227	461.379	487.869	669.497	805.529	728.899	676.146	794.984
PRORSD1P	160.451	0.68983	0.137188	5.02835	4.94731e-07	1.02955e-06	prolyl-tRNA synthetase associated domain containing 1, pseudogene	Hs.445292	344405	122.986	197.916	117.769	144.522	126.818	112.321	113.5	207.876	179.006	207.979	242.353	152.363
FLII	7283.98	-1.38958	0.0644438	-21.5626	4.03041e-103	7.27398e-102	FLII actin remodeling protein	Hs.513984	2314	10543.2	4024.75	10599.2	10116.5	10725.5	10341.3	10933.6	3784.71	3612.76	3896.21	4162.78	4667.29
CLTC	20357.9	-1.38957	0.0468834	-29.6389	4.72052e-193	2.67309e-191	clathrin heavy chain	Hs.491351	1213	29468.8	11247	32166.1	28970	30528.8	28233.1	27446	11170.6	11097.5	11617.7	11229.7	11119.4
DNA2	794.076	0.688873	0.0567419	12.1405	6.44537e-34	3.42563e-33	DNA replication helicase/nuclease 2	Hs.532446	1763	607.681	980.471	618.018	592.32	589.977	637.637	600.454	1014.98	951.904	982.556	918.499	1034.41
ARHGAP18	655.288	0.688841	0.0761054	9.05114	1.41483e-19	4.96651e-19	Rho GTPase activating protein 18	Hs.486458	93663	502.291	808.286	563.996	471.885	549.175	491.62	434.78	812.961	863.333	787.211	790.195	787.729
OTUD6B-AS1	849.479	0.688813	0.0623821	11.0418	2.40075e-28	1.10009e-27	OTUD6B antisense RNA 1 (head to head)	Hs.153412	100506365	651.211	1047.75	690.409	682.099	671.581	615.172	596.792	1008.15	1132.77	1014.63	1052.91	1030.27
DDX51	1067.57	0.688767	0.0551821	12.4817	9.3946e-36	5.22088e-35	DEAD-box helicase 51	Hs.445168	317781	817.699	1317.44	838.431	859.467	803.913	809.574	777.111	1346.8	1293.13	1239.13	1287.12	1421.02
RPL29P2	2.87095	0.688454	0.748979	0.91919	0.357996	0.409628	ribosomal protein L29 pseudogene 2	Hs.658086	118432	2.19865	3.54325	1.08045	3.28459	2.20552	2.59202	1.83065	1.95189	2.79698	6.80306	3.05488	3.10946
SNORA61	54.3188	0.688251	0.194711	3.53473	0.000408191	0.000693693	small nucleolar RNA, H/ACA box 61	Hs.632377	677838	41.4879	67.1496	30.2526	41.6047	46.316	53.5684	35.6977	59.5325	59.6688	77.7492	63.1341	75.6634
CLDN11	4394.51	-1.38898	0.0674625	-20.589	3.44581e-94	5.44886e-93	claudin 11	Hs.31595	5010	6360.19	2428.83	5970.58	6857.12	6051.95	6232.08	6689.2	2283.71	2476.26	2278.05	2298.28	2807.84
SNX10	1541.19	-1.38847	0.0586526	-23.6729	6.86622e-124	1.68847e-122	sorting nexin 10	Hs.741316	29887	2230.12	852.262	2076.63	2068.19	2284.92	2318.13	2402.73	805.153	886.641	847.467	845.182	876.867
SWSAP1	120.421	0.68774	0.125532	5.47861	4.28671e-08	9.42831e-08	SWIM-type zinc finger 7 associated protein 1	Hs.631619	126074	92.2483	148.593	83.1948	94.1581	99.2485	96.7687	87.8713	161.031	145.443	139.949	168.018	128.524
SLC7A8	5807.72	-1.3873	0.0905678	-15.3178	5.81679e-53	4.70142e-52	solute carrier family 7 member 8	Hs.596643	23428	8403.01	3212.44	8237.36	6956.75	9312.82	9389.16	8118.94	3284.05	2902.33	3627.97	3427.57	2820.28
UBL7-AS1	208.504	0.686994	0.0992438	6.92229	4.44398e-12	1.18504e-11	UBL7 antisense RNA 1 (head to head)	Hs.611046	440288	159.971	257.037	149.102	169.704	180.853	154.657	145.537	268.384	240.54	238.107	277.994	260.158
BCL2L1	10365.3	-1.38712	0.0674188	-20.5747	4.6287e-94	7.30066e-93	BCL2 like 1	Hs.516966	598	14996.7	5733.92	15268.9	16125.1	14069	13723.9	15796.7	5872.25	5413.08	5122.7	5861.29	6400.3
VPS18	719.711	-1.38638	0.0597246	-23.2129	3.37378e-119	7.83842e-118	VPS18 core subunit of CORVET and HOPS complexes	Hs.23876	57617	1041.33	398.09	1079.37	1002.89	1084.01	999.655	1040.73	385.498	419.546	384.859	384.914	415.631
SDCBP	3423.8	-1.38288	0.0789063	-17.5256	9.13995e-69	9.77727e-68	syndecan binding protein	Hs.200804	6386	4949.61	1897.99	4320.73	4445.14	5649.44	5508.04	4824.68	1825.01	2066.96	1875.7	1843.11	1879.15
CCDC151	42.1995	0.685634	0.204784	3.34808	0.000813724	0.00134774	coiled-coil domain containing 151	Hs.124010	115948	32.5123	51.8868	33.494	41.6047	34.1856	27.6482	25.6291	58.5566	45.6839	51.5089	56.0061	47.6783
MIR6720	2.07092	0.685541	0.891106	0.769315	0.441706	0.493816	microRNA 6720	NA	102466720	1.58056	2.56128	3.24136	0	1.10276	1.72801	1.83065	0.975943	2.79698	3.88746	2.03658	3.10946
MIR1276	1.25199	0.685353	1.13958	0.601411	0.547566	0.597589	microRNA 1276	NA	100302121	0.940969	1.56301	0	1.09486	0	0.864006	2.74598	1.95189	1.86465	1.94373	1.01829	1.03649
HIST1H2AE	42.4201	0.685172	0.235718	2.90675	0.0036521	0.00567521	histone cluster 1 H2A family member e	Hs.121017	3012	32.6816	52.1587	30.2526	41.6047	36.3911	26.7842	28.3751	59.5325	62.4658	47.6214	60.0792	31.0946
KIAA0922	697.815	0.685137	0.0640373	10.699	1.02854e-26	4.49927e-26	NA	NA	NA	535.222	860.409	528.341	503.636	573.436	527.908	542.788	915.435	817.649	892.173	883.877	792.911
AGAP9	151.601	0.684761	0.118402	5.78335	7.32284e-09	1.67611e-08	ArfGAP with GTPase domain, ankyrin repeat and PH domain 9	Hs.645346	642517	116.165	187.038	110.206	109.486	115.79	122.689	122.654	190.309	177.142	215.754	197.549	154.436
GPX7	226.467	0.684618	0.0919547	7.44516	9.68247e-14	2.76555e-13	glutathione peroxidase 7	Hs.43728	2882	174.136	278.798	193.401	177.368	180.853	160.705	158.351	289.855	286.224	282.813	274.939	260.158
GSDMB	249.924	0.68448	0.120073	5.70054	1.1943e-08	2.69891e-08	gasdermin B	Hs.306777	55876	191.742	308.107	194.481	167.514	216.141	188.353	192.218	361.099	263.848	304.194	355.384	256.012
RGS14	640.178	0.683888	0.0687715	9.94434	2.66928e-23	1.05591e-22	regulator of G protein signaling 14	Hs.9347	10636	491.62	788.736	466.755	547.431	486.318	444.099	513.498	825.648	824.175	776.521	758.627	758.707
SPAG6	1.26006	0.68387	1.19161	0.573903	0.566033	0.615457	sperm associated antigen 6	Hs.655170	9576	0.953466	1.56665	1.08045	1.09486	0	2.59202	0	1.95189	1.86465	1.94373	0	2.07297
DNAJC16	868.136	0.683379	0.0633916	10.7803	4.26589e-27	1.89428e-26	DnaJ heat shock protein family (Hsp40) member C16	Hs.655410	23341	665.934	1070.34	660.156	616.407	681.506	686.021	685.579	956.424	1078.7	1078.77	1158.82	1078.98
PIP5K1C	883.421	-1.38201	0.0600287	-23.0224	2.78017e-117	6.30115e-116	phosphatidylinositol-4-phosphate 5-kinase type 1 gamma	Hs.282177	23396	1276.96	489.884	1351.65	1229.53	1271.48	1242.44	1289.69	482.116	460.569	546.188	479.615	480.929
NAIP	2.90477	0.683152	0.813674	0.839589	0.401139	0.453141	NLR family apoptosis inhibitory protein	Hs.646951	4671	2.23744	3.57211	0	5.47431	2.20552	2.59202	0.915326	3.90377	3.7293	0.971865	4.07317	5.18243
KDF1	292.859	0.683008	0.0826621	8.26265	1.42475e-16	4.52137e-16	keratinocyte differentiation factor 1	Hs.188881	126695	224.588	361.13	218.251	224.447	212.833	221.186	246.223	350.364	344.96	374.168	392.042	344.113
OSGEP	813.882	0.682992	0.0633836	10.7755	4.49247e-27	1.99107e-26	O-sialoglycoprotein endopeptidase	Hs.525196	55644	625.167	1002.6	654.754	660.202	632.985	618.628	559.264	1018.88	955.633	964.091	1081.43	992.953
BDP1	6.75203	0.682869	0.660454	1.03394	0.301164	0.351374	B double prime 1, subunit of RNA polymerase III transcription initiation factor IIIB	Hs.258272	55814	5.16846	8.3356	10.8045	2.18972	1.10276	2.59202	9.15326	6.8316	10.2556	2.9156	5.09146	16.5838
MIR4442	101.021	0.682453	0.144061	4.73725	2.1664e-06	4.33725e-06	microRNA 4442	NA	100616477	77.7922	124.251	85.3557	77.7352	89.3236	74.3045	62.2421	142.488	113.744	137.033	118.122	109.867
RARG	994.543	-1.38022	0.0895367	-15.4151	1.29505e-53	1.06202e-52	retinoic acid receptor gamma	Hs.1497	5916	1437.25	551.84	1389.46	1690.47	1451.23	1283.91	1371.16	530.913	605.079	505.37	493.872	623.964
GPRC5C	1693.64	-1.37956	0.0743869	-18.5458	8.81986e-77	1.06674e-75	G protein-coupled receptor class C group 5 member C	Hs.446438	55890	2447.24	940.049	2335.94	2782.04	2620.16	2278.38	2219.66	950.569	921.137	999.078	982.652	846.809
MANEAL	640.792	0.681379	0.0796518	8.55447	1.18414e-17	3.90294e-17	mannosidase endo-alpha like	Hs.534562	149175	492.844	788.74	511.054	525.534	549.175	466.563	411.897	731.958	785.95	797.902	836.018	791.875
NUBPL	494.149	0.681297	0.069281	9.83382	8.05053e-23	3.13571e-22	nucleotide binding protein like	Hs.288981	80224	379.608	608.689	354.388	400.719	376.042	372.387	394.505	654.858	612.538	587.007	627.268	561.775
SNORA25	46.5939	0.680957	0.200387	3.39821	0.000678294	0.00113102	small nucleolar RNA, H/ACA box 25	Hs.738736	684959	35.8261	57.3617	32.4136	42.6996	31.9801	35.4243	36.613	57.5807	61.5335	69.9743	41.75	55.9702
TRIP10	1113.88	-1.37945	0.066045	-20.8866	7.09569e-97	1.15967e-95	thyroid hormone receptor interactor 10	Hs.515094	9322	1608.85	618.906	1497.51	1618.21	1682.81	1633.84	1611.89	591.422	549.139	622.966	629.304	701.701
MTHFS	36.2721	0.680292	0.222819	3.05311	0.00226483	0.00359672	methenyltetrahydrofolate synthetase	Hs.194294	10588	27.8728	44.6715	30.2526	35.0356	20.9525	30.2402	22.8831	47.8212	34.496	48.5933	46.8414	45.6054
WBP4	955.593	-1.37936	0.0640946	-21.5208	9.94967e-103	1.7818e-101	WW domain binding protein 4	Hs.411300	11193	1380.4	530.789	1314.91	1337.92	1400.51	1399.69	1448.96	477.236	537.019	560.766	583.481	495.44
FAM131C	86.1067	0.679921	0.141068	4.81981	1.43698e-06	2.90868e-06	family with sequence similarity 131 member C	Hs.126825	348487	66.0698	106.144	61.5858	65.6917	66.1657	68.2565	68.6494	101.498	99.7588	94.271	121.177	114.013
CCDC34	695.382	0.679818	0.0883525	7.69439	1.42175e-14	4.18545e-14	coiled-coil domain containing 34	Hs.143733	91057	534.644	856.119	498.088	618.597	526.017	541.732	488.784	762.212	893.167	852.326	784.085	988.807
RPH3AL	106.03	0.679604	0.140152	4.84904	1.24058e-06	2.52382e-06	rabphilin 3A like (without C2 domains)	Hs.651925	9501	81.3159	130.745	86.4361	70.0712	74.9877	88.1286	86.9559	140.536	108.15	134.117	151.725	119.196
ARL6IP5	1818.97	-1.37681	0.0539669	-25.5121	1.44759e-143	4.53553e-142	ADP ribosylation factor like GTPase 6 interacting protein 5	Hs.518060	10550	2626.28	1011.65	2483.96	2566.36	2530.84	2855.54	2694.72	991.558	1083.36	992.275	987.743	1003.32
ZSCAN5A	140.817	0.679296	0.125274	5.4225	5.87728e-08	1.28276e-07	zinc finger and SCAN domain containing 5A	Hs.177688	79149	108.681	172.952	110.206	134.668	113.584	91.5847	93.3632	174.694	185.533	178.823	159.872	165.838
KIFC3	839.052	-1.37354	0.104525	-13.1408	1.92246e-39	1.15692e-38	kinesin family member C3	Hs.23131	3801	1210.51	467.593	1077.21	1134.28	1273.69	1234.66	1332.71	376.714	398.103	503.426	555.987	503.732
CCDC126	302.934	0.678885	0.0850557	7.98166	1.44381e-15	4.41173e-15	coiled-coil domain containing 126	Hs.232296	90693	232.874	372.995	232.297	250.723	209.525	239.33	232.493	365.003	406.494	334.322	380.841	378.317
MCOLN1	346.052	0.678614	0.0804967	8.43033	3.4468e-17	1.11679e-16	mucolipin 1	Hs.631858	57192	266.285	425.818	260.389	297.802	264.663	267.842	240.731	405.016	416.749	406.24	442.957	458.127
BNIP3L	2484.33	-1.37307	0.0570645	-24.0617	6.2996e-128	1.61341e-126	BCL2 interacting protein 3 like	Hs.131226	665	3584.26	1384.4	3565.49	3499.18	3679.91	3504.41	3672.29	1355.59	1253.04	1317.85	1445.97	1549.55
LOC101927157	18.8111	0.678243	0.336052	2.01827	0.0435634	0.0596379	uncharacterized LOC101927157	Hs.134190	101927157	14.576	23.0461	9.72407	18.6127	24.2607	12.9601	7.3226	21.4708	21.4435	28.1841	24.439	19.6932
CCDC127	664.13	0.678227	0.0693321	9.78228	1.34148e-22	5.19236e-22	coiled-coil domain containing 127	Hs.294145	133957	510.898	817.362	509.973	495.972	522.709	451.011	574.824	819.792	803.664	805.676	793.249	864.429
ZNF383	263.715	0.677977	0.0903286	7.50567	6.11143e-14	1.75914e-13	zinc finger protein 383	Hs.590975	163087	202.993	324.437	210.688	216.783	198.497	216.002	172.997	318.158	311.397	353.759	325.853	313.019
FAM216A	674.98	0.677411	0.0697995	9.7051	2.86796e-22	1.09678e-21	family with sequence similarity 216 member A	Hs.436618	29902	519.144	830.816	460.272	539.767	523.811	523.588	548.28	779.779	807.393	890.229	889.987	786.692
S100P	28.1613	0.677385	0.384343	1.76245	0.0779936	0.102776	S100 calcium binding protein P	Hs.2962	6286	21.671	34.6517	23.7699	25.1818	23.158	21.6002	14.6452	30.2542	24.2405	13.6061	31.567	73.5905
EZR	6632.89	-1.37282	0.0638814	-21.4901	1.92586e-102	3.43226e-101	ezrin	Hs.487027	7430	9570.06	3695.72	9806.18	9828.57	8809.96	9126.5	10279.1	3391.4	3736.76	3459.84	3722.88	4167.71
MTHFR	1083.24	0.677068	0.0708612	9.55484	1.23769e-21	4.65252e-21	methylenetetrahydrofolate reductase	Hs.214142	4524	834.159	1332.32	871.925	915.304	789.577	748.229	845.761	1429.76	1411.54	1345.06	1269.81	1205.43
TSNAXIP1	58.0208	0.676625	0.194212	3.48395	0.000494078	0.000834215	translin associated factor X interacting protein 1	Hs.632212	55815	44.6094	71.4321	42.1376	54.7431	29.7745	41.4723	54.9195	70.2679	73.6537	75.8055	81.4634	55.9702
AXIN2	21286.3	-1.37251	0.0498645	-27.5248	8.85702e-167	3.66084e-165	axin 2	Hs.156527	8313	30711.4	11861.1	31882	29076.2	33133.6	30877	28588.4	12351.5	11648.5	11741.1	11265.4	12298.9
PDCD2L	691.162	0.676033	0.0719245	9.3992	5.49797e-21	2.02599e-20	programmed cell death 2 like	Hs.515344	84306	532.368	849.956	490.525	583.561	565.716	514.948	507.09	840.287	839.093	792.07	827.871	950.457
WASH1	440.777	0.675152	0.0720438	9.37141	7.15715e-21	2.6233e-20	NA	NA	NA	339.739	541.815	310.09	376.632	350.678	331.778	329.517	570.927	543.545	542.301	507.109	545.191
TSKU	1074.58	-1.37239	0.0593075	-23.1403	1.8201e-118	4.18149e-117	tsukushi, small leucine rich proteoglycan	Hs.8361	25987	1550.76	598.4	1669.3	1570.03	1553.79	1501.64	1459.03	641.195	613.47	597.697	549.878	589.76
C9orf16	1344.34	-1.37088	0.0806319	-17.0017	7.97742e-65	7.97182e-64	chromosome 9 open reading frame 16	Hs.522412	79095	1938.97	749.714	1667.14	2006.88	2083.12	2049.42	1888.32	802.225	690.853	816.367	785.103	654.022
PMFBP1	60.7635	0.674565	0.184414	3.65789	0.000254297	0.000439583	polyamine modulated factor 1 binding protein 1	Hs.714939	83449	46.7473	74.7797	49.7008	33.9407	51.8298	56.1604	42.105	77.0995	70.8567	92.3272	63.1341	70.481
MDP1	33.7132	0.674525	0.227704	2.96229	0.00305364	0.00479025	magnesium dependent phosphatase 1	Hs.220963	145553	26.0525	41.374	30.2526	32.8459	20.9525	23.3282	22.8831	40.0137	47.5486	33.0434	44.8048	41.4594
GPX4	5487.77	-1.36816	0.0423371	-32.3158	4.19571e-229	3.1841e-227	glutathione peroxidase 4	Hs.433951	2879	7910.56	3064.98	7371.92	8041.76	8129.55	8158.81	7850.75	3038.11	2953.61	3094.42	3009.05	3229.69
COL21A1	4.60866	0.674166	0.591929	1.13893	0.254732	0.302558	collagen type XXI alpha 1 chain	Hs.47629	81578	3.53009	5.68723	2.1609	3.28459	3.30828	4.32003	4.57663	5.85566	8.39093	2.9156	7.12804	4.14594
FBXO42	1093.82	0.673963	0.0517989	13.0112	1.05732e-38	6.26709e-38	F-box protein 42	Hs.522384	54455	842.609	1345.03	818.982	867.131	805.016	875.238	846.676	1359.49	1352.8	1379.08	1388.95	1244.82
TMEM151A	123.54	0.67395	0.152124	4.43028	9.41106e-06	1.80791e-05	transmembrane protein 151A	Hs.399779	256472	95.1293	151.95	102.643	117.15	65.0629	101.089	89.7019	126.873	144.51	152.583	176.165	159.619
SNORD71	1.32529	0.673805	1.33308	0.505448	0.613244	0.659625	small nucleolar RNA, C/D box 71	NA	692111	1.01886	1.63171	2.1609	0	1.10276	0	1.83065	0.975943	0	0	4.07317	3.10946
FAM60A	1.3015	0.673254	1.19431	0.563718	0.572946	0.621988	NA	NA	NA	0.998335	1.60467	2.1609	0	1.10276	1.72801	0	1.95189	0	1.94373	1.01829	3.10946
DNAJB13	10.5611	0.673234	0.510936	1.31765	0.187621	0.229183	DnaJ heat shock protein family (Hsp40) member B13	Hs.567888	374407	8.12404	12.9981	9.72407	10.9486	2.20552	9.50407	8.23793	15.6151	5.59395	23.3248	15.2744	5.18243
GOLGA6A	5.93647	0.673198	0.527925	1.27518	0.202247	0.245124	golgin A6 family member A	Hs.546408	342096	4.55537	7.31757	3.24136	6.56917	3.30828	6.91205	2.74598	6.8316	7.4586	4.85933	10.1829	7.2554
FZD10	44.2104	0.67317	0.329331	2.04405	0.0409484	0.0562577	frizzled class receptor 10	Hs.31664	11211	34.0876	54.3333	44.2985	28.4664	27.569	37.1523	32.9517	105.402	51.2779	53.4526	36.6585	24.8757
KANK2	1267.28	-1.36747	0.0801607	-17.0591	2.99111e-65	3.02162e-64	KN motif and ankyrin repeat domains 2	Hs.284208	25959	1826.71	707.844	2009.64	1981.7	1779.86	1642.48	1719.9	617.772	720.687	661.84	768.81	770.109
NDRG2	150.274	0.672739	0.120109	5.60107	2.13033e-08	4.75555e-08	NDRG family member 2	Hs.525205	57447	115.938	184.61	113.447	133.573	108.071	117.505	107.093	165.91	186.465	199.232	210.786	160.655
TRMT61B	970.727	0.672272	0.0594116	11.3155	1.09966e-29	5.23185e-29	tRNA methyltransferase 61B	Hs.468026	55006	748.101	1193.35	740.109	666.771	784.063	818.214	731.345	1217.98	1213.89	1155.55	1183.26	1196.1
NUF2	920.677	0.67212	0.0805521	8.34392	7.18684e-17	2.30679e-16	NUF2 component of NDC80 kinetochore complex	Hs.651950	83540	710.324	1131.03	748.753	798.154	656.143	673.061	675.51	1159.42	1095.48	1228.44	965.341	1206.47
MLNR	5.12342	0.672065	0.54976	1.22247	0.22153	0.26623	motilin receptor	Hs.248126	2862	3.91318	6.33366	2.1609	3.28459	4.41104	6.04804	3.6613	6.8316	5.59395	4.85933	7.12804	7.2554
SYTL1	714.071	0.672042	0.099863	6.72964	1.70082e-11	4.42395e-11	synaptotagmin like 1	Hs.469175	84958	550.419	877.723	586.685	552.905	438.899	552.1	621.506	1027.67	758.913	896.06	874.713	831.261
RNU5D-1	0.786074	0.671824	1.64632	0.408077	0.683217	0.72458	RNA, U5D small nuclear 1	NA	26830	0.613906	0.958242	0	0	2.20552	0.864006	0	0.975943	2.79698	0	1.01829	0
RSPH4A	4.47375	0.671763	0.631263	1.06416	0.287258	0.336698	radial spoke head component 4A	Hs.160380	345895	3.48869	5.4588	2.1609	4.37945	5.51381	1.72801	3.6613	8.78349	7.4586	3.88746	5.09146	2.07297
NAGLU	1020.5	-1.36304	0.0766115	-17.7917	8.20269e-71	9.04102e-70	N-acetyl-alpha-glucosaminidase	Hs.50727	4669	1469.55	571.447	1347.32	1493.39	1438	1526.7	1542.32	633.387	524.899	595.754	617.085	486.112
FLNA	47174.7	-1.36271	0.0903173	-15.088	1.94243e-51	1.52471e-50	filamin A	Hs.195464	2316	67933.1	26416.3	70904.6	64320.9	68539.9	64801.3	71098.8	24572.3	23958.9	23820.4	25555.1	34175
BEGAIN	98.751	0.671424	0.138364	4.85261	1.21848e-06	2.48022e-06	brain enriched guanylate kinase associated	Hs.211751	57596	76.1601	121.342	79.9534	67.8814	83.8098	77.7606	71.3954	122.969	117.473	101.074	124.232	140.962
ACP6	808.677	0.671416	0.0664503	10.104	5.30149e-24	2.14762e-23	acid phosphatase 6, lysophosphatidic	Hs.562154	51205	623.34	994.013	622.34	620.787	573.436	625.541	674.595	981.799	939.784	969.922	963.304	1115.26
TTLL3	44.2116	0.671074	0.212723	3.15469	0.00160669	0.00258638	tubulin tyrosine ligase like 3	Hs.726435	26140	34.0734	54.3497	36.7354	33.9407	28.6718	37.1523	33.867	62.4604	42.887	71.918	48.878	45.6054
PRKAR1A	7354.6	-1.36132	0.0398004	-34.2037	2.12725e-256	1.95971e-254	protein kinase cAMP-dependent type I regulatory subunit alpha	Hs.280342	5573	10587.9	4121.28	10715.9	10269.8	10855.6	10370.7	10727.6	3860.83	4214.11	4013.8	4188.23	4329.4
APLP2	15958	-1.35693	0.0362324	-37.4509	5.81708e-307	7.92021e-305	amyloid beta precursor like protein 2	Hs.370247	334	22955.1	8960.99	23867.2	23042.5	23100.6	22802.9	21962.3	9328.07	9107.88	8946.99	8892.74	8529.24
RAB7A	7320.07	-1.3563	0.0395283	-34.3122	5.16022e-258	4.95087e-256	RAB7A, member RAS oncogene family	Hs.684374	7879	10528.4	4111.69	10627.3	10806.3	10850.1	10373.3	9985.29	3989.66	4221.57	3977.85	4307.37	4061.99
SCAPER	442.421	0.67046	0.0927954	7.22514	5.00601e-13	1.38808e-12	S-phase cyclin A associated protein in the ER	Hs.458986	49855	341.555	543.288	395.445	322.984	318.698	343.874	326.771	622.652	551.936	549.104	533.585	459.163
ZNF559	456.586	0.670431	0.087302	7.67945	1.59776e-14	4.6939e-14	zinc finger protein 559	Hs.172979	84527	352.565	560.607	404.089	351.451	329.726	350.787	326.771	653.882	545.41	556.879	521.365	525.498
GPC1	3582.13	-1.35538	0.0940692	-14.4084	4.58329e-47	3.27552e-46	glypican 1	Hs.328232	2817	5151.43	2012.82	5590.26	5584.89	4897.36	4707.11	4977.54	2401.8	2166.72	2065.21	1646.58	1783.79
ZNF672	688.072	0.669359	0.0615963	10.8669	1.65795e-27	7.4245e-27	zinc finger protein 672	Hs.521151	79894	531.644	844.501	567.237	559.474	520.503	515.812	495.191	844.191	846.551	788.183	858.42	885.159
MAP2K5	680.294	0.669263	0.0744573	8.98855	2.50524e-19	8.7297e-19	mitogen-activated protein kinase kinase 5	Hs.114198	5607	524.869	835.718	514.295	555.095	466.468	536.548	551.941	762.212	777.559	841.636	874.713	922.472
FAM122B	3750.54	-1.35467	0.0477059	-28.3963	2.24852e-177	1.08374e-175	family with sequence similarity 122B	Hs.404706	159090	5392.32	2108.75	5611.87	5376.87	5361.62	5395.72	5215.53	1940.18	2011.03	2235.29	2152.67	2204.6
PSD	102.451	0.669097	0.157401	4.2509	2.12911e-05	3.98713e-05	pleckstrin and Sec7 domain containing	Hs.154658	5662	79.1203	125.781	89.6775	86.4941	62.8574	91.5847	64.9881	130.776	129.593	150.639	102.847	115.05
PARVA	4671.5	-1.35385	0.0635275	-21.3112	8.93326e-101	1.55613e-99	parvin alpha	Hs.432914	55742	6715.33	2627.67	7328.7	6670.99	6625.39	6353.9	6597.67	2607.72	2309.37	2577.39	2714.77	2929.11
FAM124A	37.1265	0.667964	0.219483	3.04336	0.00233954	0.00370901	family with sequence similarity 124 member A	Hs.71913	220108	28.7009	45.5521	31.3331	29.5613	25.3635	22.4642	34.7824	46.8453	50.3456	35.959	41.75	52.8608
CORO2B	333.127	0.667921	0.154867	4.31286	1.61157e-05	3.0438e-05	coronin 2B	Hs.551213	10391	257.439	408.814	260.389	201.455	310.979	262.658	251.715	520.178	431.666	449.974	368.622	273.632
KCNJ11	255.705	0.667854	0.110616	6.03759	1.56429e-09	3.70314e-09	potassium voltage-gated channel subfamily J member 11	Hs.248141	3767	197.347	314.063	203.125	188.316	189.675	228.962	176.658	320.109	258.254	340.153	356.402	295.398
DHRS4L2	373.071	0.667321	0.0834383	7.99778	1.26685e-15	3.88061e-15	dehydrogenase/reductase 4 like 2	Hs.647569	317749	288.416	457.725	283.078	313.13	273.485	272.162	300.227	484.068	466.163	438.311	498.963	401.12
SPATA24	149.194	0.667142	0.107901	6.18289	6.29378e-10	1.51945e-09	spermatogenesis associated 24	Hs.373612	202051	115.321	183.068	108.045	118.245	125.715	117.505	107.093	176.646	168.751	183.683	193.475	192.786
SLMO1	237.002	0.666735	0.0925061	7.20748	5.69971e-13	1.57525e-12	NA	NA	NA	183.347	290.658	173.953	203.644	186.367	163.297	189.472	278.144	273.171	291.56	294.286	316.128
FDX1L	663.309	0.666651	0.0582374	11.4471	2.43076e-30	1.17797e-29	NA	NA	NA	512.672	813.946	476.479	544.146	503.962	510.628	528.143	818.816	814.852	831.917	830.926	773.218
TCHP	717.974	0.666521	0.0578091	11.5297	9.34843e-31	4.58313e-30	trichoplein keratin filament binding	Hs.410924	84260	554.866	881.082	516.456	539.767	591.08	550.372	576.655	918.363	860.536	857.185	867.585	901.742
RNF6	3104.97	-1.35355	0.039684	-34.1083	5.56147e-255	5.073e-253	ring finger protein 6	Hs.136885	6049	4463.51	1746.43	4375.83	4407.91	4579.77	4339.9	4614.16	1702.05	1838.54	1707.57	1718.88	1765.13
PLEKHH1	1076.82	0.666272	0.0653743	10.1917	2.16054e-24	8.84324e-24	pleckstrin homology, MyTH4 and FERM domain containing H1	Hs.594236	57475	832.318	1321.32	810.339	781.731	895.442	848.454	825.624	1236.52	1198.04	1408.23	1421.54	1342.25
KIAA1211	859.498	0.665913	0.0661166	10.0718	7.3626e-24	2.96634e-23	KIAA1211	Hs.596667	57482	664.528	1054.47	629.903	597.795	736.644	648.005	710.293	1111.6	1047	1082.66	1010.15	1020.94
