## Supplemental Data 2 for "Colorectal Cancer Stem Cell Subtypes Orchestrate Distinct Tumor Microenvironments" (part 2 of 3)

### Sheet: robo_DESeq2_negVpos (continued)
gene	baseMean	log2FoldChange	lfcSE	stat	pvalue	padj	GENENAME	UNIGENE	ENTREZID	(SW480-RSC) ROBO1-NEG AVERAGE	(SW480-CBC) ROBO1+ POS AVERAGE	neg1.counts	neg2.counts	neg3.counts	neg4.counts	neg5.counts	pos1.counts	pos2.counts	pos3.counts	pos4.counts	pos5.counts
DNAJC3	2019.16	-1.35272	0.0535026	-25.2832	4.88869e-141	1.44376e-139	DnaJ heat shock protein family (Hsp40) member C3	Hs.59214	5611	2901.94	1136.37	3059.84	2859.78	2794.4	2791.6	3004.1	1160.4	1152.35	1058.36	1079.39	1231.34
VSIG10	782.6	-1.35142	0.077365	-17.4682	2.50453e-68	2.66377e-67	V-set and immunoglobulin domain containing 10	Hs.187624	54621	1124.39	440.811	1225.23	1113.47	1093.94	1050.63	1138.67	373.786	413.02	456.777	483.689	476.783
PLCH1	132.254	0.665343	0.114328	5.8196	5.89878e-09	1.35771e-08	phospholipase C eta 1	Hs.567423	23007	102.287	162.22	110.206	99.6324	98.1457	103.681	99.7705	162.007	168.751	147.724	179.219	153.4
CNP	4236.45	-1.34742	0.0593234	-22.7132	3.31829e-114	7.04641e-113	2',3'-cyclic nucleotide 3' phosphodiesterase	Hs.273621	1267	6083.06	2389.84	6220.16	6680.85	5801.63	5637.64	6075.02	2398.87	2628.22	2380.1	2314.58	2227.41
IL11	140.362	0.664835	0.128766	5.16312	2.4287e-07	5.13792e-07	interleukin 11	Hs.467304	3589	108.533	172.19	116.689	105.107	108.071	115.777	97.0245	200.068	145.443	147.724	187.366	180.348
HSF2	740.961	0.664766	0.0778995	8.53364	1.41815e-17	4.65847e-17	heat shock transcription factor 2	Hs.158195	3298	573.58	908.341	573.72	675.53	530.428	556.42	531.804	957.4	975.212	830.945	896.097	882.049
HOXB5	988.141	-1.34676	0.0872941	-15.4279	1.06302e-53	8.74456e-53	homeobox B5	Hs.654456	3215	1418.91	557.373	1588.26	1533.9	1524.02	1281.32	1167.04	560.191	546.342	585.063	538.676	556.593
FCHO2	694.904	0.66452	0.0827175	8.03361	9.46468e-16	2.91125e-15	FCH domain only 2	Hs.165762	115548	537.351	852.456	522.939	458.747	570.127	586.66	548.28	919.339	866.13	838.72	903.225	734.868
ISM1-AS1	3.83738	0.664257	0.625018	1.06278	0.287881	0.337215	ISM1 antisense RNA 1	Hs.665253	100505536	2.95079	4.72398	3.24136	2.18972	2.20552	3.45603	3.6613	4.87972	4.66163	4.85933	6.10975	3.10946
STMN3	1858.06	-1.34192	0.0905044	-14.8271	9.78579e-50	7.36599e-49	stathmin 3	Hs.639609	50861	2664.55	1051.58	2278.67	2848.83	2646.63	2513.39	3035.22	1028.64	932.325	974.781	1079.39	1242.75
SNORA80E	3.85429	0.663471	0.680228	0.975367	0.329378	0.380267	small nucleolar RNA, H/ACA box 80E	Hs.676501	677823	2.97131	4.73728	3.24136	2.18972	2.20552	1.72801	5.49195	2.92783	4.66163	4.85933	9.16463	2.07297
CLCN6	786.734	0.663462	0.0832838	7.96628	1.63522e-15	4.99249e-15	chloride voltage-gated channel 6	Hs.193043	1185	609.59	963.877	717.42	610.933	615.341	533.092	571.163	1026.69	990.129	1024.35	892.024	886.195
YIPF2	938.412	0.663212	0.0600383	11.0465	2.27985e-28	1.04521e-27	Yip1 domain family member 2	Hs.164026	78992	726.044	1150.78	735.788	686.478	703.562	746.501	757.89	1264.82	1081.5	1162.35	1148.63	1096.6
PSTK	120.495	0.663071	0.128281	5.16888	2.35499e-07	4.98712e-07	phosphoseryl-tRNA kinase	Hs.281004	118672	93.1121	147.879	93.9993	101.822	74.9877	111.457	83.2946	143.464	150.104	142.864	156.817	146.144
C2CD3	2950.75	-1.34036	0.128053	-10.4672	1.2221e-25	5.19744e-25	C2 calcium dependent domain containing 3	Hs.557938	26005	4230.84	1670.66	4653.51	5577.23	3376.65	3036.98	4509.81	1659.1	1680.05	1642.45	1683.24	1688.43
UGT1A3	10.2625	0.662134	0.386544	1.71296	0.0867196	0.113291	UDP glucuronosyltransferase family 1 member A3	Hs.554822	54659	7.91581	12.6091	5.40226	7.66403	8.82209	10.3681	7.3226	11.7113	13.0526	13.6061	11.2012	13.4743
MED13L	4353.82	-1.33975	0.0840751	-15.9352	3.61142e-57	3.15735e-56	mediator complex subunit 13L	Hs.603766	23389	6241.47	2466.17	5866.85	5031.98	7103.99	6641.62	6562.88	2622.36	2273.01	2584.19	2464.27	2387.03
FAM134A	3233.68	-1.3355	0.0542246	-24.6291	6.16985e-134	1.68506e-132	NA	NA	NA	4632.04	1835.31	4921.46	4522.87	4630.49	4594.79	4490.59	1906.02	1722.94	1914.58	1963.27	1669.78
NCAM1	1127.02	-1.33521	0.118687	-11.2499	2.3193e-29	1.09057e-28	neural cell adhesion molecule 1	Hs.503878	4684	1614.49	639.555	2017.2	1654.34	1438	1417.83	1545.07	678.281	659.154	705.574	689.384	465.382
PTENP1	296.37	0.660982	0.0919454	7.18885	6.5339e-13	1.80122e-12	phosphatase and tensin homolog pseudogene 1	Hs.493716	11191	229.514	363.225	258.228	231.016	197.394	253.154	207.779	338.652	360.81	381.943	356.402	378.317
LINC01106	68.8743	0.66098	0.160839	4.10957	3.96393e-05	7.27309e-05	long intergenic non-protein coding RNA 1106	Hs.643369	151009	53.3068	84.4418	51.8617	59.1225	44.1104	50.1124	61.3268	74.1717	79.2476	95.2428	90.628	82.9188
FAAP20	1004.91	0.660861	0.0596482	11.0793	1.58069e-28	7.28463e-28	FA core complex associated protein 20	Hs.107101	199990	778.377	1231.45	760.638	833.19	712.384	795.75	789.926	1231.64	1154.22	1278	1182.24	1311.15
ATP6V1D	1836.69	-1.33444	0.0517143	-25.804	7.98996e-147	2.64197e-145	ATPase H+ transporting V1 subunit D	Hs.272630	51382	2630.69	1042.69	2594.16	2820.36	2732.64	2552.27	2453.99	1092.08	1033.02	1007.82	1026.44	1054.11
SYNE2	1915.16	-1.33355	0.104952	-12.7063	5.45327e-37	3.10798e-36	spectrin repeat containing nuclear envelope protein 2	Hs.745014	23224	2742.42	1087.89	3315.91	2533.51	2815.35	2646.45	2400.9	1173.08	978.009	1307.16	1074.3	906.925
PCDHGC4	2.37542	0.659571	1.08342	0.608786	0.542666	0.592905	protocadherin gamma subfamily C, 4	Hs.368160	56098	1.86112	2.88973	6.48271	1.09486	0	1.72801	0	1.95189	6.52628	2.9156	3.05488	0
CCDC138	555.363	0.659414	0.0737893	8.93645	4.01876e-19	1.39224e-18	coiled-coil domain containing 138	Hs.362702	165055	430.724	680.003	399.767	478.455	426.769	429.411	419.219	612.892	711.364	704.602	644.579	726.576
CNTNAP3	96.2141	0.658875	0.150532	4.37697	1.20343e-05	2.29377e-05	contactin associated protein like 3	Hs.128474	79937	74.8355	117.593	75.6316	78.8301	82.7071	66.5285	70.4801	136.632	140.781	103.018	102.847	104.685
SDHAF3	1084.77	0.658669	0.0605744	10.8737	1.53798e-27	6.89223e-27	succinate dehydrogenase complex assembly factor 3	Hs.592269	57001	840.874	1328.66	794.132	907.64	746.569	886.47	869.559	1293.12	1381.71	1295.5	1341.09	1331.88
CDAN1	795.962	0.658347	0.0568502	11.5804	5.18112e-31	2.55769e-30	codanin 1	Hs.599232	146059	618.092	973.831	623.421	629.546	664.965	570.244	602.284	978.871	985.468	929.103	976.542	999.172
PI4KAP1	349.87	0.65828	0.0799837	8.23017	1.86941e-16	5.9031e-16	phosphatidylinositol 4-kinase alpha pseudogene 1	Hs.592456	728233	271.543	428.198	260.389	272.621	295.54	275.618	253.545	442.102	394.373	468.439	426.664	409.412
UAP1L1	901.119	-1.33269	0.0723181	-18.4281	7.81811e-76	9.33986e-75	UDP-N-acetylglucosamine pyrophosphorylase 1 like 1	Hs.142076	91373	1290.28	511.956	1413.23	1372.96	1305.67	1143.08	1216.47	488.948	479.215	533.554	532.567	525.498
DNASE1	253.612	0.657928	0.117393	5.60449	2.08874e-08	4.66609e-08	deoxyribonuclease 1	Hs.629638	1773	196.947	310.277	225.814	181.747	202.908	186.625	187.642	365.003	283.427	354.731	294.286	253.939
SNORD57	9.73195	0.657723	0.41504	1.58472	0.113029	0.144392	small nucleolar RNA, C/D box 57	NA	26792	7.62631	11.8376	8.64361	9.85376	9.92485	6.04804	3.6613	12.6873	10.2556	13.6061	9.16463	13.4743
RAB40AL	4.23064	0.65706	0.663874	0.989736	0.322303	0.373154	RAB40A like	Hs.449517	282808	3.31562	5.14566	1.08045	7.66403	3.30828	0.864006	3.6613	3.90377	3.7293	6.80306	6.10975	5.18243
MRPS6	2753.5	-1.33091	0.0694932	-19.1516	9.3855e-82	1.22908e-80	mitochondrial ribosomal protein S6	Hs.302742	64968	3940.71	1566.29	3596.82	4203.17	4201.52	3937.28	3764.73	1408.29	1702.43	1585.11	1436.81	1698.8
STX3	2452.39	-1.33019	0.0425154	-31.2873	6.94603e-215	4.72866e-213	syntaxin 3	Hs.180711	6809	3509.08	1395.69	3296.46	3475.09	3599.41	3603.77	3570.69	1408.29	1447.9	1380.05	1352.29	1389.93
WDR73	1162.07	0.656577	0.0452672	14.5045	1.13462e-47	8.17501e-47	WD repeat domain 73	Hs.745027	84942	901.951	1422.19	877.327	919.684	888.825	883.878	940.039	1462.94	1394.76	1400.46	1427.65	1425.17
ANXA3	3622.78	-1.32251	0.0910404	-14.5267	8.21179e-48	5.9328e-47	annexin A3	Hs.480042	306	5175.78	2069.78	5266.12	5486.35	4942.57	4870.4	5313.47	1754.75	1995.18	1868.9	2112.96	2617.13
CATSPERD	0.823714	0.656439	1.52647	0.430039	0.667167	0.710201	cation channel sperm associated auxiliary subunit delta	Hs.631842	257062	0.655615	0.991813	1.08045	1.09486	1.10276	0	0	0	0.932325	0.971865	3.05488	0
SETD4	608.179	0.655897	0.0612446	10.7095	9.18959e-27	4.02564e-26	SET domain containing 4	Hs.606200	54093	472.523	743.835	479.721	479.549	468.673	429.411	505.26	762.212	741.198	758.055	731.134	726.576
CCT6P1	535.336	0.655557	0.0664822	9.86063	6.16593e-23	2.41588e-22	chaperonin containing TCP1 subunit 6 pseudogene 1	Hs.488399	643253	415.665	655.007	424.618	400.719	411.33	438.915	402.743	666.569	649.831	713.349	611.993	633.293
PPP1R14B	841.016	0.654526	0.0571484	11.4531	2.26896e-30	1.10129e-29	protein phosphatase 1 regulatory inhibitor subunit 14B	Hs.523760	26472	653.187	1028.84	630.984	673.34	636.293	694.661	630.659	982.775	1066.58	1012.68	992.835	1089.35
FBXL4	643.894	0.654493	0.0747279	8.75835	1.98131e-18	6.70711e-18	F-box and leucine rich repeat protein 4	Hs.536850	26235	500.434	787.353	554.272	471.885	481.907	445.827	548.28	789.538	826.04	737.646	823.798	759.744
CALCOCO1	2458.28	-1.32084	0.087427	-15.1079	1.437e-51	1.12989e-50	calcium binding and coiled-coil domain 1	Hs.156667	57658	3511.32	1405.23	3790.22	3222.18	3973.25	3300.5	3270.46	1579.08	1348.14	1442.25	1498.93	1157.75
B4GALT2	1242.94	0.654143	0.0486323	13.4508	3.04561e-41	1.9059e-40	beta-1,4-galactosyltransferase 2	Hs.632403	8704	965.561	1520.31	942.154	996.324	923.011	952.135	1014.18	1533.21	1506.64	1467.52	1492.82	1601.37
RPS6KA4	1455.05	-1.31644	0.0805784	-16.3374	5.35281e-60	4.92145e-59	ribosomal protein S6 kinase A4	Hs.105584	8986	2076.19	833.909	2078.79	2162.35	1996	2047.69	2096.1	712.439	831.634	817.339	784.085	1024.05
OLMALINC	568.424	0.653149	0.0845648	7.72365	1.13045e-14	3.34386e-14	oligodendrocyte maturation-associated long intergenic non-coding RNA	Hs.628088	90271	442.393	694.456	401.928	536.482	446.618	393.987	432.949	699.751	727.214	715.293	684.292	645.73
RNA18S5	3.57276	0.653062	0.760535	0.858687	0.390513	0.442781	RNA, 18S ribosomal 5	NA	110255169	2.75653	4.389	1.08045	4.37945	1.10276	1.72801	5.49195	1.95189	2.79698	5.83119	2.03658	9.32837
CCNF	1041.08	0.653011	0.0832045	7.84826	4.21837e-15	1.26784e-14	cyclin F	Hs.1973	899	809.665	1272.5	884.89	766.403	875.592	813.894	707.547	1132.09	1273.56	1344.09	1173.07	1439.68
YBEY	568.891	0.652965	0.0719513	9.0751	1.13578e-19	4.00289e-19	ybeY metalloendoribonuclease	Hs.474066	54059	442.058	695.725	415.974	459.842	430.077	461.379	443.018	762.212	633.049	672.531	744.371	666.46
MIR4782	2.5756	0.652725	0.847436	0.770235	0.441161	0.493355	microRNA 4782	NA	100616208	2.00535	3.14585	4.32181	1.09486	1.10276	2.59202	0.915326	1.95189	1.86465	6.80306	4.07317	1.03649
DTX3L	1435.5	-1.31554	0.0636595	-20.6652	7.12863e-95	1.1399e-93	deltex E3 ubiquitin ligase 3L	Hs.518201	151636	2047.65	823.354	2039.89	1860.17	1983.87	2093.49	2260.85	757.332	812.987	820.254	845.182	881.013
TNS4	5169.77	-1.31524	0.0714301	-18.413	1.03337e-75	1.23292e-74	tensin 4	Hs.438292	84951	7375.47	2964.06	8066.65	7357.47	6818.37	6430.8	8204.06	2897.58	2794.18	2879.64	3077.28	3171.65
ADD2	1.75221	0.652562	0.988531	0.660133	0.509169	0.55994	adducin 2	Hs.66187	119	1.34682	2.15761	1.08045	1.09486	1.10276	3.45603	0	2.92783	2.79698	0.971865	3.05488	1.03649
C16orf87	260.921	0.652085	0.10794	6.0412	1.52968e-09	3.62399e-09	chromosome 16 open reading frame 87	Hs.406551	388272	202.76	319.082	183.677	190.506	208.422	229.826	201.372	284.975	385.983	287.672	326.872	309.909
LRRC3C	1.26028	0.652077	1.26403	0.51587	0.605945	0.652912	leucine rich repeat containing 3C	Hs.145136	100505591	0.978456	1.54211	0	1.09486	1.10276	0.864006	1.83065	0.975943	4.66163	0	0	2.07297
TMEM169	169.431	0.652065	0.130563	4.99426	5.90614e-07	1.22249e-06	transmembrane protein 169	Hs.334916	92691	131.982	206.881	126.413	163.134	117.995	112.321	140.045	240.082	224.69	205.064	189.402	175.166
MIR1285-1	3.83875	0.651985	0.748696	0.870828	0.383848	0.436137	microRNA 1285-1	NA	100302218	2.98697	4.69053	4.32181	0	4.41104	3.45603	2.74598	1.95189	7.4586	4.85933	8.14634	1.03649
CDC42BPG	965.107	0.651658	0.0834235	7.81144	5.65378e-15	1.68993e-14	CDC42 binding protein kinase gamma	Hs.293590	55561	751.102	1179.11	869.764	717.134	747.672	656.645	764.297	1271.65	1053.53	1268.28	1214.82	1087.27
CNGA1	7.60331	0.651187	0.481382	1.35275	0.176137	0.216454	cyclic nucleotide gated channel alpha 1	Hs.1323	1259	5.9782	9.22841	9.72407	6.56917	5.51381	2.59202	5.49195	8.78349	13.0526	5.83119	10.1829	8.29188
MDC1	33.1226	0.650926	0.247058	2.63471	0.00842089	0.0126095	mediator of DNA damage checkpoint 1	Hs.653495	9656	25.8869	40.3584	36.7354	21.8972	29.7745	18.1441	22.8831	31.2302	39.1577	37.9028	45.8231	47.6783
LOC101928053	36.0805	0.650866	0.21303	3.05529	0.00224846	0.00357166	uncharacterized LOC101928053	Hs.637773	101928053	28.1464	44.0146	32.4136	25.1818	30.8773	29.3762	22.8831	44.8934	50.3456	43.7339	43.7866	37.3135
SH3RF1	742.564	-1.3107	0.109542	-11.9652	5.40577e-33	2.8086e-32	SH3 domain containing ring finger 1	Hs.301804	57630	1058.29	426.835	1094.5	1039.02	1061.96	957.319	1138.67	338.652	421.411	360.562	529.512	484.039
ACAP2	2442.54	-1.30719	0.0550281	-23.755	9.74871e-125	2.4263e-123	ArfGAP with coiled-coil, ankyrin repeat and PH domains 2	Hs.593373	23527	3479.12	1405.96	3713.51	3113.79	3435.1	3558.84	3574.35	1460.99	1446.04	1389.77	1403.21	1329.81
AADAT	503.216	0.649792	0.0800968	8.11258	4.95558e-16	1.54016e-15	aminoadipate aminotransferase	Hs.529735	51166	392.303	614.128	425.698	444.514	371.63	335.234	384.437	585.566	608.808	644.347	605.884	626.037
STAT2	1691.83	-1.30679	0.0587459	-22.2448	1.26609e-109	2.50472e-108	signal transducer and activator of transcription 2	Hs.530595	6773	2409.55	974.119	2648.19	2159.07	2418.35	2369.97	2452.16	968.136	940.716	980.612	1021.35	959.786
POLM	750.589	0.648668	0.0552686	11.7367	8.26929e-32	4.16433e-31	DNA polymerase mu	Hs.596982	27434	584.413	916.765	596.409	563.854	577.847	593.572	590.385	935.93	873.589	931.047	964.322	878.94
BCYRN1	5.64106	0.647672	0.557378	1.162	0.245236	0.29234	brain cytoplasmic RNA 1	NA	618	4.39376	6.88837	2.1609	4.37945	5.51381	2.59202	7.3226	9.75943	4.66163	8.74679	7.12804	4.14594
SORBS3	1048.42	-1.30457	0.0751731	-17.3542	1.83193e-67	1.92192e-66	sorbin and SH3 domain containing 3	Hs.528572	10174	1492.75	604.091	1596.91	1505.43	1419.25	1320.2	1621.96	677.305	618.131	557.851	575.335	591.833
MIR641	29.1912	0.647252	0.260346	2.48612	0.0129143	0.0189294	microRNA 641	NA	693226	22.7772	35.6052	24.8504	26.2767	19.8497	17.2801	25.6291	26.3505	31.6991	36.9309	50.9146	32.131
HYKK	100.376	0.64725	0.153351	4.22073	2.43517e-05	4.5391e-05	hydroxylysine kinase	Hs.307962	123688	78.1397	122.611	82.1143	75.5455	65.0629	69.1205	98.8552	96.6184	132.39	131.202	119.14	133.707
SNORD97	15.1331	0.647142	0.349078	1.85386	0.0637589	0.0850868	small nucleolar RNA, C/D box 97	Hs.723086	692223	11.8055	18.4607	6.48271	9.85376	18.7469	12.9601	10.9839	17.567	18.6465	25.2685	15.2744	15.5473
PNLDC1	4.33765	0.647023	0.623346	1.03798	0.299277	0.349327	PARN like, ribonuclease domain containing 1	Hs.349077	154197	3.37335	5.30194	3.24136	3.28459	2.20552	1.72801	6.40728	2.92783	7.4586	5.83119	4.07317	6.21891
MROH8	211.132	0.64673	0.121633	5.31707	1.05454e-07	2.27295e-07	maestro heat like repeat family member 8	Hs.349125	140699	164.719	257.544	207.447	169.704	133.434	154.657	158.351	288.879	252.66	255.601	271.884	218.698
USP4	2050.13	-1.30449	0.0447027	-29.1814	3.33489e-187	1.7395e-185	ubiquitin specific peptidase 4	Hs.77500	7375	2918.5	1181.76	3022.02	2859.78	2785.57	2909.11	3016	1251.16	1155.15	1174.99	1184.27	1143.24
FLJ37453	335.547	0.646548	0.107856	5.99456	2.04035e-09	4.79943e-09	uncharacterized LOC729614	Hs.119298	729614	261.918	409.176	272.274	287.949	266.868	244.514	237.985	443.078	388.78	476.214	415.463	322.347
GAL3ST2	18.7488	0.646366	0.318056	2.03224	0.0421291	0.0577684	galactose-3-O-sulfotransferase 2	Hs.632556	64090	14.6158	22.8817	17.2872	15.3281	11.0276	12.9601	16.4759	33.1821	14.9172	25.2685	23.4207	17.6203
PPARD	2000.22	-1.30444	0.0826675	-15.7794	4.31473e-56	3.72475e-55	peroxisome proliferator activated receptor delta	Hs.696032	5467	2847.48	1152.96	2515.29	2497.38	3232.19	3022.29	2970.23	1248.23	1177.53	1154.58	1012.18	1172.27
TRIM26	15.5686	0.646102	0.332659	1.94223	0.0521091	0.0705236	tripartite motif containing 26	Hs.485041	7726	12.2018	18.9354	8.64361	14.2332	17.6442	9.50407	10.9839	15.6151	20.5112	19.4373	15.2744	23.8392
CHST14	775.385	-1.30329	0.0810277	-16.0845	3.27857e-58	2.91871e-57	carbohydrate sulfotransferase 14	Hs.442449	113189	1103.74	447.034	1113.95	1206.54	1046.52	1036.81	1114.87	527.009	403.697	466.495	436.847	401.12
RP9P	319.359	0.646084	0.0870326	7.42347	1.14094e-13	3.24527e-13	RP9 pseudogene	Hs.648086	441212	249.162	389.556	262.55	275.905	215.038	233.282	259.037	402.089	420.479	369.309	388.988	366.916
DLG2	27.1074	0.645858	0.25006	2.58281	0.00979997	0.0145756	discs large MAGUK scaffold protein 2	Hs.367656	1740	21.1642	33.0507	22.6895	19.7075	23.158	15.5521	24.7138	36.1099	25.1728	32.0716	36.6585	35.2405
PARL	1538.37	-1.3018	0.0538521	-24.1736	4.21483e-129	1.09155e-127	presenilin associated rhomboid like	Hs.478469	55486	2188.67	888.063	2075.55	2252.13	2229.78	2179.02	2206.85	830.528	897.829	846.495	881.841	983.625
PNPLA7	831.375	-1.3016	0.120313	-10.8184	2.81501e-27	1.25543e-26	patatin like phospholipase domain containing 7	Hs.294147	375775	1182.84	479.914	1357.05	1394.85	971.532	995.335	1195.42	452.838	394.373	500.511	474.524	577.322
RAD51-AS1	232.422	0.645541	0.093955	6.87075	6.38672e-12	1.69043e-11	RAD51 antisense RNA 1	Hs.586876	100505648	181.61	283.234	196.642	187.221	192.983	171.937	159.267	280.096	262.916	303.222	297.341	272.596
UBE2V1	116.54	0.645466	0.124437	5.18711	2.1358e-07	4.53487e-07	ubiquitin conjugating enzyme E2 V1	Hs.420529	7335	91.073	142.006	90.7579	95.253	99.2485	79.4886	90.6172	144.44	129.593	150.639	155.799	129.561
BAIAP2-AS1	794.536	-1.29749	0.0671005	-19.3365	2.64902e-83	3.56741e-82	NA	NA	NA	1129.71	459.363	1132.31	1247.05	1081.81	1036.81	1150.56	471.381	454.975	441.227	491.835	437.397
LOC100129534	170.245	0.645262	0.109067	5.91618	3.295e-09	7.6853e-09	small nuclear ribonucleoprotein polypeptide N pseudogene	Hs.655313	100129534	133.053	207.436	158.826	141.237	119.098	125.281	120.823	212.756	222.826	205.064	198.567	197.969
LOC285768	111.718	0.645198	0.191126	3.37578	0.000736069	0.00122317	NA	NA	NA	87.0377	136.399	82.1143	53.6482	108.071	91.5847	99.7705	121.017	131.458	130.23	188.384	110.904
MYPOP	204.038	0.645172	0.0943456	6.83839	8.00886e-12	2.11013e-11	Myb related transcription factor, partner of profilin	Hs.515478	339344	159.379	248.696	165.309	164.229	170.928	156.385	140.045	245.938	236.811	244.91	251.518	264.304
MYCL	577.218	0.644994	0.0714358	9.029	1.73246e-19	6.06541e-19	MYCL proto-oncogene, bHLH transcription factor	Hs.437922	4610	450.414	704.021	444.066	481.739	438.899	455.331	432.034	697.8	695.514	727.927	775.938	622.928
STARD4	5113.1	-1.29744	0.0617301	-21.018	4.49215e-98	7.43029e-97	StAR related lipid transfer domain containing 4	Hs.93842	134429	7269.45	2956.76	7253.07	7516.23	7427.1	7044.24	7106.59	3150.35	3140.07	3178	2710.69	2604.69
MAP7	1074.37	0.644945	0.0661389	9.75137	1.81996e-22	7.00191e-22	microtubule associated protein 7	Hs.486548	9053	838.047	1310.69	941.073	783.921	782.96	818.214	864.067	1254.09	1286.61	1303.27	1444.96	1264.51
HMCES	2122.71	-1.29579	0.0420421	-30.8212	1.36205e-208	8.69693e-207	5-hydroxymethylcytosine binding, ES cell specific	Hs.458320	56941	3016.91	1228.51	2912.9	3078.75	3183.67	2960.95	2948.26	1205.29	1216.68	1247.88	1239.26	1233.42
ZNF749	380.985	0.644727	0.0925557	6.96583	3.26475e-12	8.74236e-12	zinc finger protein 749	Hs.467358	388567	297.018	464.952	330.618	227.731	306.568	299.81	320.364	446.982	458.704	466.495	461.286	491.294
CAMKMT	229.331	0.644084	0.0943441	6.82697	8.67263e-12	2.2821e-11	calmodulin-lysine N-methyltransferase	Hs.468349	79823	178.685	279.977	168.55	190.506	156.592	189.217	188.557	275.216	283.427	252.685	299.378	289.179
PINK1-AS	382.386	0.643744	0.0774956	8.30685	9.828e-17	3.14147e-16	PINK1 antisense RNA	Hs.710259	100861548	298.307	466.465	327.377	263.862	288.923	309.314	302.057	491.875	480.147	442.199	476.561	441.543
TOM1L2	1979.37	-1.29331	0.0580865	-22.2653	8.02486e-110	1.59438e-108	target of myb1 like 2 membrane trafficking protein	Hs.462379	146691	2811.47	1147.26	3015.54	2662.7	2795.5	2648.18	2935.45	1217.98	1070.31	1097.24	1217.88	1132.88
MIR4326	1.78386	0.643191	1.0021	0.641845	0.520974	0.571632	microRNA 4326	NA	100422945	1.38565	2.18208	3.24136	1.09486	0	2.59202	0	2.92783	1.86465	0.971865	2.03658	3.10946
TRABD	1208.78	0.64315	0.0688181	9.34565	9.13268e-21	3.3355e-20	TraB domain containing	Hs.517731	80305	943.452	1474.1	863.281	971.142	959.402	980.647	942.785	1314.6	1400.35	1581.23	1442.92	1631.43
PUS10	157.271	0.643094	0.143897	4.46914	7.85363e-06	1.51643e-05	pseudouridine synthase 10	Hs.368348	150962	122.786	191.756	131.815	119.34	114.687	122.689	125.4	209.828	184.6	193.401	238.28	132.67
HOXA-AS2	70.8457	0.642963	0.207621	3.0968	0.00195619	0.00312374	HOXA cluster antisense RNA 2	Hs.714774	285943	55.2998	86.3916	39.9767	71.166	51.8298	45.7923	67.7341	63.4363	71.789	109.821	96.7377	90.1742
ACAD9	1769.91	-1.29245	0.0547647	-23.6	3.85256e-123	9.38657e-122	acyl-CoA dehydrogenase family member 9	Hs.567482	28976	2514.06	1025.75	2617.93	2691.17	2460.26	2449.46	2351.47	1009.13	1029.29	1105.98	1014.22	970.15
SRC	1181.79	-1.29168	0.0551632	-23.4156	2.961e-121	7.01136e-120	SRC proto-oncogene, non-receptor tyrosine kinase	Hs.195659	6714	1678.17	685.409	1756.81	1692.66	1603.41	1606.19	1731.8	743.669	654.492	690.024	653.743	685.117
RINL	411.625	0.642366	0.0741101	8.66773	4.4084e-18	1.47587e-17	Ras and Rab interactor like	Hs.446933	126432	321.147	502.103	311.17	306.561	324.212	320.546	343.247	507.491	449.381	497.595	529.512	526.535
PINX1	344.579	0.64232	0.103988	6.17687	6.53842e-10	1.57748e-09	PIN2 (TERF1) interacting telomerase inhibitor 1	Hs.490991	54984	269.373	419.784	247.423	305.466	293.334	262.658	237.985	356.219	454.975	437.339	379.823	470.564
DNAJC13	2857.74	-1.29032	0.0468055	-27.5677	2.71557e-167	1.14023e-165	DnaJ heat shock protein family (Hsp40) member C13	Hs.12707	23317	4057.19	1658.28	4276.43	3913.04	4173.95	3753.24	4169.31	1652.27	1671.66	1697.85	1651.67	1617.95
KLC4	866.341	0.641994	0.0672795	9.54219	1.39842e-21	5.24926e-21	kinesin light chain 4	Hs.655123	89953	677	1055.68	726.064	666.771	668.273	610.852	713.039	1141.85	1029.29	1047.67	1096.7	962.895
CENPH	766.511	0.641924	0.0628022	10.2214	1.59098e-24	6.5409e-24	centromere protein H	Hs.631967	64946	598.545	934.477	645.03	605.459	544.764	612.58	584.893	947.641	868.927	912.582	995.89	947.348
SHPRH	936.95	0.64179	0.0703182	9.12694	7.04598e-20	2.49943e-19	SNF2 histone linker PHD RING helicase	Hs.723297	257218	732.128	1141.77	739.029	672.245	834.79	763.782	650.797	1197.48	1094.55	1164.29	1146.6	1105.93
AP4M1	1214.04	0.64173	0.0465675	13.7806	3.33363e-43	2.17508e-42	adaptor related protein complex 4 subunit mu 1	Hs.632317	9179	948.341	1479.73	958.361	958.004	918.6	907.207	999.536	1504.9	1463.75	1443.22	1470.41	1516.38
DNAJC6	890.582	0.641593	0.0548536	11.6965	1.32877e-31	6.66256e-31	DnaJ heat shock protein family (Hsp40) member C6	Hs.647643	9829	695.682	1085.48	745.512	676.625	666.068	696.389	693.817	1032.55	1119.72	1051.56	1084.48	1139.1
EXOC3-AS1	200.215	0.641526	0.106705	6.01215	1.83084e-09	4.32144e-09	EXOC3 antisense RNA 1	Hs.446702	116349	156.255	244.174	143.7	147.806	161.003	166.753	162.013	271.312	216.299	269.207	248.463	215.589
TSEN2	458.945	0.641442	0.0710354	9.02989	1.71843e-19	6.01856e-19	tRNA splicing endonuclease subunit 2	Hs.335550	80746	358.463	559.427	344.664	343.787	380.453	380.163	343.247	574.831	542.613	562.71	599.774	517.206
MT2A	2984.35	-1.28872	0.0644746	-19.988	6.99874e-89	1.02366e-87	metallothionein 2A	Hs.534330	4502	4235.32	1733.37	3876.66	3909.75	4817.96	4295.84	4276.4	1772.31	1800.32	1790.18	1639.45	1664.6
LOC100147773	14.7442	0.641094	0.346495	1.85023	0.0642805	0.0857243	NA	NA	NA	11.5797	17.9088	11.885	13.1383	12.1304	5.18404	15.5605	20.4948	16.7819	20.4092	15.2744	16.5838
LIME1	593.245	0.640939	0.0723542	8.85836	8.12013e-19	2.78188e-18	Lck interacting transmembrane adaptor 1	Hs.233220	54923	463.536	722.953	471.077	431.376	489.626	458.787	466.816	721.222	644.237	794.014	692.439	762.853
FAM135A	561.925	0.640903	0.0857089	7.47767	7.56522e-14	2.17018e-13	family with sequence similarity 135 member A	Hs.211700	57579	438.733	685.118	382.48	387.581	478.598	501.988	443.018	694.872	720.687	659.897	718.914	631.22
SPATA6L	74.9856	0.64077	0.165005	3.88334	0.00010303	0.000183832	spermatogenesis associated 6 like	Hs.179615	55064	58.5043	91.4668	52.9421	56.9328	61.7546	60.4804	60.4115	91.7387	69.9244	89.4116	116.085	90.1742
ATG4A	450.89	0.640506	0.0925138	6.92336	4.41062e-12	1.17631e-11	autophagy related 4A cysteine peptidase	Hs.8763	115201	352.051	549.73	283.078	378.822	339.65	371.523	387.183	552.384	550.072	512.173	516.274	617.745
FOS	5568.81	-1.28838	0.169425	-7.60446	2.86102e-14	8.3508e-14	Fos proto-oncogene, AP-1 transcription factor subunit	Hs.25647	2353	7902.52	3235.09	9969.33	7964.02	8140.58	5981.52	7457.16	3654.91	3336.79	3962.3	2514.16	2707.3
SLC2A4	36.0663	0.640123	0.215138	2.97541	0.00292599	0.00460172	solute carrier family 2 member 4	Hs.380691	6517	28.321	43.8116	31.3331	35.0356	25.3635	23.3282	26.5444	42.9415	49.4132	47.6214	40.7317	38.35
SUPV3L1	1096.45	0.639954	0.0562524	11.3765	5.47603e-30	2.62829e-29	Suv3 like RNA helicase	Hs.106469	6832	856.725	1336.18	826.546	829.905	846.92	848.454	931.801	1289.22	1371.45	1247.88	1405.24	1367.12
ITIH4	49.2653	0.639848	0.187606	3.4106	0.000648205	0.00108241	inter-alpha-trypsin inhibitor heavy chain 4	Hs.709406	3700	38.4743	60.0564	35.6549	42.6996	33.0828	39.7443	41.1897	72.2198	62.4658	49.5651	61.0975	54.9337
QRSL1	764.234	0.639557	0.0685104	9.33518	1.00824e-20	3.6773e-20	glutaminyl-tRNA amidotransferase subunit QRSL1	Hs.406917	55278	597.401	931.067	571.559	640.494	564.614	611.716	598.623	905.675	970.55	867.876	872.676	1038.56
ACTA2-AS1	5.8373	0.639458	0.593002	1.07834	0.280882	0.330264	ACTA2 antisense RNA 1	NA	100132116	4.64124	7.03335	8.64361	3.28459	7.71933	1.72801	1.83065	10.7354	8.39093	6.80306	5.09146	4.14594
ARMC5	369.122	0.639431	0.0799707	7.99581	1.28727e-15	3.9412e-15	armadillo repeat containing 5	Hs.732945	79798	288.636	449.608	292.802	269.336	309.876	277.346	293.82	443.078	398.103	482.045	449.067	475.747
TMF1	1732.38	-1.28793	0.048546	-26.5301	4.353e-155	1.60887e-153	TATA element modulatory factor 1	Hs.267632	7110	2458.4	1006.36	2468.83	2425.12	2417.25	2457.23	2523.55	1049.14	1074.04	1021.43	941.92	945.275
LINC01372	29.0075	0.638556	0.324166	1.96984	0.0488563	0.0663785	long intergenic non-protein coding RNA 1372	Hs.634050	101929736	22.8179	35.197	28.0917	20.8024	34.1856	17.2801	13.7299	40.9896	25.1728	53.4526	35.6402	20.7297
TMOD4	25.8631	0.63845	0.28422	2.24633	0.0246831	0.0349672	tropomodulin 4	Hs.709681	29765	20.107	31.6193	16.2068	20.8024	12.1304	28.5122	22.8831	35.134	37.293	31.0997	20.3658	34.204
DAGLA	266.606	0.638289	0.0950608	6.71454	1.88666e-11	4.89976e-11	diacylglycerol lipase alpha	Hs.241564	747	208.454	324.758	212.849	227.731	180.853	203.905	216.932	286.927	306.735	332.378	337.055	360.697
SUCLG2	1188.33	-1.28342	0.0686991	-18.6817	6.97597e-78	8.56592e-77	succinate-CoA ligase GDP-forming beta subunit	Hs.644919	8801	1684.2	692.471	1769.78	1593.02	1643.11	1726.28	1688.78	666.569	606.944	678.362	794.268	716.211
RPARP-AS1	701.521	0.638211	0.0783432	8.14634	3.75101e-16	1.17109e-15	RPARP antisense RNA 1	Hs.656457	100505761	549.154	853.888	478.64	648.158	576.744	514.084	528.143	830.528	827.905	840.664	868.603	901.742
ITFG2	723.786	0.638067	0.0678518	9.40384	5.26096e-21	1.94058e-20	integrin alpha FG-GAP repeat containing 2	Hs.239	55846	566.495	881.078	566.157	615.312	543.661	558.148	549.195	943.737	817.649	959.231	843.146	841.626
IFT74	620.094	0.637965	0.0718857	8.87471	7.01166e-19	2.40881e-18	intraflagellar transport 74	Hs.145402	80173	484.463	755.725	430.02	486.119	443.31	520.996	541.873	746.597	765.439	729.871	775.938	760.78
NFKBIA	831.27	-1.28302	0.322139	-3.9828	6.8107e-05	0.000123086	NFKB inhibitor alpha	Hs.81328	4792	1178.29	484.254	653.673	625.166	1822.86	1759.98	1029.74	467.477	463.366	512.173	532.567	445.689
ITM2B	5953.44	-1.28053	0.0743388	-17.2256	1.70769e-66	1.77051e-65	integral membrane protein 2B	Hs.643683	9445	8435.03	3471.85	8874.83	8305.62	8519.93	8602.05	7872.72	4174.11	3507.41	3384.04	3181.14	3112.57
ZMYM5	711.246	-1.27781	0.0626503	-20.3958	1.82037e-92	2.8043e-91	zinc finger MYM-type containing 5	Hs.530988	9205	1007.26	415.235	1096.66	1007.27	968.224	942.631	1021.5	424.535	415.817	399.437	409.353	427.032
PTGER3	0.820197	0.637325	1.61446	0.39476	0.69302	0.733522	prostaglandin E receptor 3	Hs.445000	5733	0.658497	0.981897	0	2.18972	1.10276	0	0	0	1.86465	0.971865	0	2.07297
TTC33	682.082	0.63717	0.0743304	8.57213	1.01591e-17	3.3586e-17	tetratricopeptide repeat domain 33	Hs.348915	23548	533.807	830.357	525.1	532.103	535.942	517.54	558.349	740.741	890.37	784.295	797.323	939.056
MAP3K13	1196.9	-1.27682	0.0495829	-25.7513	3.12044e-146	1.02449e-144	mitogen-activated protein kinase kinase kinase 13	Hs.591306	9175	1694.49	699.312	1789.23	1675.14	1658.55	1735.79	1613.72	675.353	703.905	701.687	708.731	706.883
TREML2	858.896	-1.27598	0.124129	-10.2795	8.72233e-25	3.61e-24	triggering receptor expressed on myeloid cells like 2	Hs.164797	79865	1215.69	502.096	1032.91	1243.76	1043.21	1128.39	1630.19	591.422	535.155	468.439	450.085	465.382
LRRC27	149.131	0.636172	0.122886	5.17694	2.25559e-07	4.781e-07	leucine rich repeat containing 27	Hs.119897	80313	117.029	181.232	129.654	130.289	114.687	108.001	102.516	205.924	192.059	151.611	173.11	183.458
MACF1	8176.5	-1.27475	0.0557826	-22.8521	1.39379e-115	3.0221e-114	microtubule actin crosslinking factor 1	Hs.472475	23499	11570.8	4782.22	12639.1	10717.6	11298.9	10890.8	12307.5	4890.45	4526.44	5024.54	4679.05	4790.64
PLAG1	493.124	0.635398	0.0660658	9.61764	6.73556e-22	2.549e-21	PLAG1 zinc finger	Hs.14968	5324	386.187	600.062	380.319	349.261	421.255	396.579	383.521	593.374	600.417	622.966	586.536	597.016
ZNF821	128.476	0.635219	0.15564	4.08133	4.4778e-05	8.19323e-05	zinc finger protein 821	Hs.744055	55565	100.787	156.165	100.482	133.573	83.8098	88.1286	97.9398	195.189	149.172	140.92	165.982	129.561
TYRO3	991.378	-1.27295	0.0667448	-19.0719	4.32185e-81	5.60026e-80	TYRO3 protein tyrosine kinase	Hs.381282	7301	1402.1	580.66	1403.51	1430.98	1396.1	1416.97	1362.92	562.143	523.034	536.47	664.945	616.709
SERPINF1	996.48	-1.27161	0.0820148	-15.5047	3.22601e-54	2.68235e-53	serpin family F member 1	Hs.532768	5176	1409.06	583.896	1411.07	1332.45	1315.59	1487.82	1498.39	613.868	528.628	626.853	658.835	491.294
TTC31	1020.28	0.634746	0.0572623	11.0849	1.48533e-28	6.85026e-28	tetratricopeptide repeat domain 31	Hs.557709	64427	799.574	1240.98	807.097	827.716	800.604	770.694	791.757	1294.1	1123.45	1268.28	1312.58	1206.47
PDZD7	159.478	0.634406	0.138345	4.58569	4.5248e-06	8.8662e-06	PDZ domain containing 7	Hs.438245	79955	125.006	193.95	117.769	140.142	121.304	99.3607	146.452	224.467	151.969	190.486	194.494	208.334
SLC35F6	1427.66	-1.27136	0.0686529	-18.5186	1.46202e-76	1.76252e-75	solute carrier family 35 member F6	Hs.1594	54978	2018.47	836.859	2046.38	1893.02	1918.8	2052.01	2182.14	752.452	812.987	802.761	860.457	955.64
NFKB2	1049.08	-1.26924	0.219765	-5.77544	7.67543e-09	1.75313e-08	nuclear factor kappa B subunit 2	Hs.73090	4791	1482.84	615.328	1033.99	1014.94	2018.05	1959.57	1387.63	575.807	537.019	623.938	654.762	685.117
APOA1	1.28619	0.6335	1.13914	0.556119	0.578129	0.626916	apolipoprotein A1	Hs.93194	335	1.01728	1.5551	2.1609	1.09486	0	0	1.83065	1.95189	2.79698	0.971865	1.01829	1.03649
PHLPP1	453.33	0.633456	0.0924241	6.8538	7.19148e-12	1.89855e-11	PH domain and leucine rich repeat protein phosphatase 1	Hs.465337	23239	355.039	551.62	355.469	278.095	388.172	382.755	370.707	515.298	522.102	567.569	606.902	546.228
RASIP1	83.7864	0.633455	0.196178	3.22897	0.00124236	0.00202115	Ras interacting protein 1	Hs.233955	54922	65.4841	102.089	62.6662	62.4071	49.6242	63.9365	88.7866	98.5703	82.9769	96.2147	87.5731	145.108
TPRA1	1031.08	-1.26827	0.0807497	-15.7062	1.37157e-55	1.17309e-54	transmembrane protein adipocyte associated 1	Hs.6418	131601	1457.23	604.919	1310.59	1403.61	1755.6	1465.35	1351.02	625.58	567.786	605.472	602.829	622.928
AK4	1681.34	-1.26654	0.100465	-12.6068	1.9368e-36	1.09374e-35	adenylate kinase 4	Hs.10862	205	2375.07	987.615	2278.67	2025.49	2560.61	2695.7	2314.86	777.827	936.054	1013.66	1118.08	1092.46
ABCC11	3.03716	0.633317	0.735767	0.860757	0.389372	0.4416	ATP binding cassette subfamily C member 11	Hs.652267	85320	2.38463	3.68968	3.24136	2.18972	1.10276	1.72801	3.6613	3.90377	5.59395	4.85933	3.05488	1.03649
NTMT1	1340.59	-1.26638	0.0616908	-20.5278	1.21467e-93	1.90288e-92	N-terminal Xaa-Pro-Lys N-methyltransferase 1	Hs.744027	28989	1893.75	787.428	1727.64	2040.82	1914.39	1862.8	1923.1	723.174	782.221	785.267	782.048	864.429
RAB11FIP4	1352.45	-1.26636	0.0684089	-18.5117	1.66293e-76	2.00081e-75	RAB11 family interacting protein 4	Hs.406788	84440	1910.71	794.194	1981.55	1763.82	1879.1	1871.44	2057.65	897.868	794.341	794.014	784.085	700.664
C2CD2L	856.868	0.632779	0.0626258	10.1041	5.29705e-24	2.14629e-23	C2CD2 like	Hs.26899	9854	672.456	1041.28	657.995	732.463	689.226	612.58	670.018	1054.99	1034.88	1071	956.176	1089.35
EFCAB14	2706.42	-1.26609	0.0554667	-22.8261	2.52367e-115	5.44013e-114	EF-hand calcium binding domain 14	Hs.707688	9813	3823.14	1589.7	4056.02	3438.96	3984.28	3761.88	3874.57	1475.63	1573.76	1661.89	1607.88	1629.36
ATP11B	3463.51	-1.26467	0.0372601	-33.9418	1.61391e-252	1.45779e-250	ATPase phospholipid transporting 11B (putative)	Hs.478429	23200	4891.52	2035.49	5144.03	4819.58	4816.86	4879.91	4797.22	2043.63	2066.03	2006.9	2090.55	1970.36
CHPF2	1344.68	-1.26323	0.0760736	-16.6053	6.37628e-62	6.05175e-61	chondroitin polymerizing factor 2	Hs.647084	54480	1898.82	790.534	2062.58	1853.6	1994.89	1826.51	1756.51	900.796	798.07	793.042	792.231	668.533
RB1	3762.39	-1.263	0.041192	-30.6613	1.86809e-206	1.17259e-204	RB transcriptional corepressor 1	Hs.408528	5925	5311.98	2212.8	5659.41	5335.26	5189.59	5247.97	5127.65	2309.08	2208.68	2219.74	2192.38	2134.12
BEX5	147.865	0.631992	0.150891	4.18841	2.80921e-05	5.21173e-05	brain expressed X-linked 5	Hs.47209	340542	116.09	179.639	144.781	137.953	91.5292	119.233	86.9559	195.189	156.631	168.133	178.201	200.042
TSACC	17.5078	0.631953	0.307237	2.05689	0.0396965	0.0546676	TSSK6 activating cochaperone	Hs.534539	128229	13.677	21.3387	11.885	10.9486	14.3359	13.8241	17.3912	15.6151	23.3081	19.4373	21.3841	26.9486
C1QTNF9	2.26685	0.631843	0.850594	0.742826	0.457587	0.509448	C1q and TNF related 9	Hs.362854	338872	1.76204	2.77166	3.24136	1.09486	0	1.72801	2.74598	3.90377	1.86465	1.94373	4.07317	2.07297
VANGL1	1452.12	-1.26259	0.0441924	-28.5703	1.57115e-179	7.71698e-178	VANGL planar cell polarity protein 1	Hs.515130	81839	2050.28	853.959	2091.75	2040.82	2109.58	2032.14	1977.1	840.287	893.167	846.495	849.255	840.59
LOC440600	49.6082	0.631636	0.188417	3.35234	0.000801316	0.0013279	NA	NA	NA	38.7914	60.425	35.6549	42.6996	28.6718	46.6563	40.2743	67.3401	60.6011	63.1713	51.9329	59.0797
ING3	668.823	0.631486	0.0609908	10.3538	4.02226e-25	1.68431e-24	inhibitor of growth family member 3	Hs.489811	54556	525.173	812.473	540.226	539.767	540.353	500.26	505.26	806.129	845.619	744.449	840.091	826.079
RNF141	1907.28	-1.26188	0.0571248	-22.09	3.94618e-108	7.61954e-107	ring finger protein 141	Hs.44685	50862	2692.17	1122.39	2812.42	2567.45	2559.51	2677.56	2843.92	1143.81	1181.26	1184.7	1090.59	1011.61
MIR5587	4.4834	0.630691	0.592664	1.06416	0.287255	0.336698	microRNA 5587	NA	100847028	3.48234	5.48446	2.1609	3.28459	2.20552	5.18404	4.57663	5.85566	6.52628	6.80306	3.05488	5.18243
USP3	994.703	0.630655	0.0583798	10.8026	3.34489e-27	1.48888e-26	ubiquitin specific peptidase 3	Hs.458499	9960	779.884	1209.52	755.236	708.376	767.522	838.086	830.2	1246.28	1198.97	1182.76	1251.48	1168.12
ENDOG	409.763	0.630609	0.0813583	7.75101	9.11671e-15	2.70492e-14	endonuclease G	Hs.745161	2021	321.471	498.055	300.366	332.838	328.623	335.234	310.295	463.573	456.839	532.582	477.579	559.702
SNORD22	53.7862	0.630309	0.214979	2.93195	0.0033684	0.00525332	small nucleolar RNA, C/D box 22	Hs.744737	9304	42.3486	65.2238	44.2985	40.5099	57.3436	45.7923	23.7985	68.316	66.1951	59.2838	77.3902	54.9337
PILRB	17.6758	0.630179	0.316444	1.99144	0.0464324	0.0633175	paired immunoglobin like type 2 receptor beta	Hs.632314	29990	13.9219	21.4296	19.4481	13.1383	13.2331	15.5521	8.23793	22.4467	20.5112	26.2404	22.4024	15.5473
ZNF69	200.944	0.629998	0.131437	4.79317	1.64168e-06	3.31144e-06	zinc finger protein 69	Hs.565280	7620	157.8	244.087	175.033	159.85	154.387	162.433	137.299	189.333	224.69	277.954	298.36	230.1
KBTBD8	169.965	0.629958	0.127286	4.94915	7.45373e-07	1.53493e-06	kelch repeat and BTB domain containing 8	Hs.116665	84541	133.548	206.383	123.172	133.573	152.181	127.009	131.807	154.199	238.675	215.754	209.768	213.516
LOC101928020	25.4847	0.629955	0.263058	2.39473	0.0166324	0.0240574	uncharacterized LOC101928020	Hs.635556	101928020	19.9346	31.0347	16.2068	14.2332	22.0552	22.4642	24.7138	31.2302	31.6991	38.8746	29.5305	23.8392
ZBTB4	2850.86	-1.26177	0.0450359	-28.0169	1.0106e-172	4.55309e-171	zinc finger and BTB domain containing 4	Hs.35096	57659	4023.44	1678.28	4225.65	3841.87	4028.39	3924.32	4097	1704.97	1569.1	1660.92	1756.55	1699.84
NOS1	1.29313	0.629486	1.22618	0.513373	0.607691	0.654602	nitric oxide synthase 1	Hs.654410	4842	1.02463	1.56163	0	2.18972	1.10276	0	1.83065	1.95189	0.932325	3.88746	0	1.03649
EDAR	3444.24	-1.26134	0.104837	-12.0315	2.42817e-33	1.27372e-32	ectodysplasin A receptor	Hs.171971	10913	4860.85	2027.62	5471.41	3905.37	5126.74	5156.39	4644.36	2530.62	2052.98	1880.56	1937.81	1736.11
PGBD1	360.877	0.629362	0.0826847	7.61159	2.70737e-14	7.91105e-14	piggyBac transposable element derived 1	Hs.144527	84547	283.439	438.315	324.136	266.051	265.765	290.306	270.936	438.199	469.892	434.424	396.116	452.944
AKAP11	2667.1	-1.2609	0.0552997	-22.8012	4.46192e-115	9.57373e-114	A-kinase anchoring protein 11	Hs.105105	11215	3763.64	1570.56	3900.43	3361.23	3881.72	3762.75	3912.1	1541.99	1561.64	1651.2	1628.25	1469.74
KHK	774.616	0.628953	0.0729655	8.61987	6.70284e-18	2.2287e-17	ketohexokinase	Hs.567297	3795	608.057	941.175	554.272	652.538	572.333	603.94	657.204	897.868	858.671	958.259	1044.77	946.311
LOC100507412	12.2577	0.628862	0.381104	1.6501	0.0989218	0.127638	uncharacterized LOC100507412	Hs.426704	100507412	9.54514	14.9702	9.72407	5.47431	7.71933	13.8241	10.9839	12.6873	19.5788	10.6905	13.2378	18.6567
ST20-AS1	95.7672	0.628618	0.152588	4.11972	3.79335e-05	6.97185e-05	ST20 antisense RNA 1	Hs.722219	283687	75.1597	116.375	54.0226	84.3044	74.9877	69.1205	93.3632	116.137	129.593	103.99	117.104	115.05
ENTPD4	2298.4	-1.26012	0.0596949	-21.1093	6.52749e-99	1.10081e-97	ectonucleoside triphosphate diphosphohydrolase 4	Hs.444389	9583	3243.24	1353.55	3430.43	3297.72	3193.6	2993.78	3300.66	1493.19	1338.82	1360.61	1363.49	1211.65
GCLM	1164.88	-1.25899	0.0564322	-22.3097	2.97349e-110	5.92681e-109	glutamate-cysteine ligase modifier subunit	Hs.315562	2730	1642.89	686.865	1647.69	1586.45	1583.56	1710.73	1686.03	647.05	731.875	644.347	674.109	736.941
RSPH14	9.09894	0.627642	0.438651	1.43085	0.152474	0.189809	radial spoke head 14 homolog	Hs.526920	27156	7.1128	11.0851	6.48271	8.75889	4.41104	9.50407	6.40728	12.6873	5.59395	14.578	13.2378	9.32837
ZNF670	226.292	0.627545	0.0947997	6.61969	3.59944e-11	9.21865e-11	zinc finger protein 670	Hs.732305	93474	178.043	274.542	168.55	179.557	198.497	178.849	164.759	258.625	308.6	271.15	259.664	274.669
ZNF287	117.495	0.627424	0.136987	4.58017	4.64605e-06	9.09899e-06	zinc finger protein 287	Hs.99724	57336	92.373	142.617	100.482	99.6324	72.7822	85.5366	103.432	157.127	161.292	139.949	130.341	124.378
C15orf52	2577.86	-1.25806	0.0561782	-22.3941	4.4913e-111	9.04956e-110	NA	NA	NA	3635.7	1520.01	3487.7	3775.08	3833.2	3333.34	3749.17	1584.93	1408.74	1495.7	1612.97	1497.72
FMNL3	1299.86	-1.25712	0.0828854	-15.1669	5.8547e-52	4.62507e-51	formin like 3	Hs.179838	91010	1832.76	766.947	1762.22	1556.89	2022.46	1790.22	2032.02	682.184	768.236	815.395	829.908	739.014
CTGF	1071.17	-1.25694	0.351887	-3.572	0.000354265	0.000604824	NA	NA	NA	1510.44	631.903	2097.16	2161.26	1089.53	906.343	1297.93	1011.08	735.604	524.807	477.579	410.448
LOC102723385	5.41542	0.626865	0.561542	1.11633	0.264281	0.312736	uncharacterized LOC102723385	Hs.569608	102723385	4.26936	6.56149	3.24136	5.47431	5.51381	3.45603	3.6613	9.75943	2.79698	5.83119	5.09146	9.32837
LOC101928324	7.55411	0.62667	0.504409	1.24239	0.214095	0.258199	uncharacterized LOC101928324	Hs.663256	101928324	5.93037	9.17785	6.48271	3.28459	6.61657	7.77606	5.49195	12.6873	10.2556	10.6905	10.1829	2.07297
ARF3	7890.38	-1.25577	0.0494141	-25.4132	1.80349e-142	5.50167e-141	ADP ribosylation factor 3	Hs.119177	377	11122.5	4658.22	10274	10735.1	12091.8	11307.3	11204.5	4665.99	4494.74	4545.41	4665.81	4919.16
C4orf29	384.446	0.626412	0.0826519	7.57892	3.48457e-14	1.01341e-13	NA	NA	NA	302.08	466.813	291.722	271.526	305.465	292.034	349.654	484.068	485.741	482.045	455.176	427.032
VPS33B	578.397	0.626325	0.0654394	9.57107	1.05806e-21	3.98456e-21	VPS33B late endosome and lysosome associated	Hs.745007	26276	454.492	702.302	433.261	475.17	442.207	491.62	430.203	731.958	666.612	671.559	716.878	724.503
RGMB-AS1	8.89645	0.626247	0.466046	1.34375	0.179031	0.219573	RGMB antisense RNA 1	Hs.586188	503569	7.00299	10.7899	4.32181	4.37945	12.1304	7.77606	6.40728	16.591	13.0526	5.83119	10.1829	8.29188
TOE1	463.327	0.626246	0.073152	8.56089	1.12002e-17	3.69687e-17	target of EGR1, exonuclease	Hs.525091	114034	364.503	562.151	397.606	373.348	351.781	346.467	353.316	555.312	548.207	538.413	540.713	628.11
MEIS1-AS3	24.1577	0.62618	0.294611	2.12545	0.0335492	0.046695	MEIS1 antisense RNA 3	Hs.526753	730198	18.9055	29.4099	10.8045	16.4229	22.0552	24.1922	21.0525	33.1821	32.6314	18.4654	25.4573	37.3135
SYNJ2	2267.73	-1.25441	0.0664963	-18.8643	2.24314e-79	2.8141e-78	synaptojanin 2	Hs.434494	8871	3195.76	1339.69	3441.24	3115.98	3371.14	3049.08	3001.35	1292.15	1227.87	1275.09	1382.84	1520.52
FITM2	193.729	0.625347	0.100445	6.2258	4.79118e-10	1.16505e-09	fat storage inducing transmembrane protein 2	Hs.632269	128486	152.591	234.867	166.39	143.427	159.9	133.057	160.182	243.01	243.337	217.698	247.445	222.844
RALGAPA1P	364.107	0.625274	0.0863003	7.24533	4.31397e-13	1.19997e-12	NA	NA	NA	286.436	441.777	311.17	252.913	299.951	312.77	255.376	421.608	475.486	455.805	414.445	441.543
FUT4	1161.51	0.625271	0.057387	10.8957	1.20828e-27	5.43448e-27	fucosyltransferase 4	Hs.390420	2526	913.268	1409.76	889.212	889.028	900.956	944.359	942.785	1337.04	1481.46	1367.41	1327.85	1535.03
SEMA4D	1144.09	-1.25136	0.0671964	-18.6225	2.11141e-77	2.57386e-76	semaphorin 4D	Hs.494406	10507	1611.25	676.925	1831.37	1464.93	1612.24	1573.36	1574.36	675.353	633.981	661.84	713.823	699.628
AP3D1	3428.61	-1.25124	0.041574	-30.0968	5.33314e-199	3.19591e-197	adaptor related protein complex 3 subunit delta 1	Hs.512815	8943	4828.65	2028.57	4774.52	4984.91	4777.16	4695.01	4911.64	1981.17	2053.91	1950.53	1978.54	2178.69
MYO3B	59.9505	0.624673	0.270067	2.31303	0.0207211	0.0296082	myosin IIIB	Hs.671900	140469	47.3316	72.5694	62.6662	38.3202	65.0629	44.0643	26.5444	95.6424	80.18	87.4679	54.9878	44.5689
PPP3CC	323.791	0.624411	0.0775207	8.05476	7.96348e-16	2.45602e-15	protein phosphatase 3 catalytic subunit gamma	Hs.731683	5533	255.078	392.505	263.63	259.482	265.765	254.018	232.493	425.511	386.915	385.831	384.914	379.354
LOC399715	2.27133	0.624403	0.903739	0.690911	0.489622	0.540724	NA	NA	NA	1.77965	2.763	1.08045	2.18972	1.10276	0.864006	3.6613	1.95189	0.932325	6.80306	1.01829	3.10946
MTERF2	346.662	0.624306	0.0799464	7.80906	5.76172e-15	1.72191e-14	mitochondrial transcription termination factor 2	Hs.5009	80298	273.214	420.111	276.596	295.613	276.793	263.522	253.545	447.958	438.193	423.733	415.463	375.208
LOC100130370	8.08367	0.622722	0.459666	1.35473	0.175505	0.215777	uncharacterized LOC100130370	Hs.646594	100130370	6.35894	9.8084	2.1609	5.47431	9.92485	6.91205	7.3226	12.6873	11.1879	8.74679	9.16463	7.2554
BRD7P3	0.814581	0.622702	1.84662	0.337212	0.735957	0.77316	bromodomain containing 7 pseudogene 3	Hs.648050	23629	0.654035	0.975128	1.08045	2.18972	0	0	0	3.90377	0	0.971865	0	0
URB2	1243.45	0.622526	0.0554617	11.2244	3.09377e-29	1.44885e-28	URB2 ribosome biogenesis homolog	Hs.533628	9816	978.839	1508.05	917.304	936.107	1011.23	997.063	1032.49	1402.43	1585.88	1462.66	1534.57	1554.73
PKP2	2920.13	-1.25043	0.0611202	-20.4585	5.04377e-93	7.86157e-92	plakophilin 2	Hs.164384	5318	4111.81	1728.46	4309.92	4271.06	3986.48	3792.99	4198.6	1561.51	1662.34	1687.16	1859.4	1871.89
ARMCX5	423.692	0.622133	0.0786556	7.90958	2.58249e-15	7.82139e-15	armadillo repeat containing X-linked 5	Hs.522729	64860	333.644	513.74	334.94	344.881	309.876	349.923	328.602	560.191	551.004	458.721	485.725	513.06
HAL	11.1271	0.62182	0.445053	1.39718	0.162359	0.201003	histidine ammonia-lyase	Hs.190783	3034	8.7308	13.5234	6.48271	10.9486	7.71933	12.0961	6.40728	5.85566	8.39093	17.4936	22.4024	13.4743
EPB41L2	2242.13	-1.24796	0.0582202	-21.4352	6.28006e-102	1.1075e-100	erythrocyte membrane protein band 4.1 like 2	Hs.486470	2037	3155.41	1328.86	3001.5	2935.32	3392.09	3334.2	3113.94	1214.07	1373.31	1307.16	1395.06	1354.69
TAS2R4	4.54677	0.621238	0.735896	0.844193	0.398562	0.45056	taste 2 receptor member 4	Hs.735690	50832	3.57821	5.51533	2.1609	7.66403	1.10276	6.04804	0.915326	1.95189	5.59395	7.77492	10.1829	2.07297
NBPF1	550.943	0.621022	0.0893449	6.95084	3.63113e-12	9.70939e-12	NBPF member 1	Hs.467587	55672	434.281	667.604	495.927	451.083	365.014	387.075	472.308	735.861	670.342	656.981	640.506	634.329
TP53TG1	281.374	0.620782	0.0823295	7.54021	4.69227e-14	1.35697e-13	TP53 target 1	Hs.274329	11257	221.693	341.055	213.929	227.731	223.86	232.418	210.525	368.907	329.111	317.8	337.055	352.405
ZNF724P	35.0267	0.620676	0.252298	2.46009	0.0138902	0.0203002	NA	NA	NA	27.6634	42.39	37.8158	18.6127	29.7745	16.4161	35.6977	40.9896	39.1577	48.5933	41.75	41.4594
CEACAM21	1.93935	0.620508	0.980934	0.632569	0.527015	0.577611	carcinoembryonic antigen related cell adhesion molecule 21	Hs.655885	90273	1.4924	2.3863	1.08045	1.09486	0	3.45603	1.83065	1.95189	2.79698	0	4.07317	3.10946
ZXDA	193.994	0.62012	0.1056	5.87235	4.2965e-09	9.95349e-09	zinc finger X-linked duplicated A	Hs.550094	7789	152.99	234.998	170.711	139.047	147.77	140.833	166.589	256.673	238.675	245.882	203.658	230.1
MIR1302-3	11.3126	0.619993	0.405398	1.52934	0.126179	0.159824	microRNA 1302-3	NA	100302128	8.94989	13.6753	12.9654	13.1383	4.41104	6.91205	7.3226	8.78349	12.1202	14.578	15.2744	17.6203
KCNQ1OT1	972.561	0.619779	0.201144	3.08127	0.00206116	0.00328189	KCNQ1 opposite strand/antisense transcript 1	Hs.604823	10984	766.783	1178.34	642.869	684.289	846.92	857.094	802.741	1233.59	1244.65	1651.2	1031.53	730.722
FAM200B	596.275	0.619645	0.0600457	10.3196	5.7486e-25	2.38992e-24	family with sequence similarity 200 member B	Hs.399980	285550	470.29	722.26	438.663	504.731	475.29	476.931	455.832	706.583	739.334	743.477	704.658	717.248
ZNF791	587.265	0.619637	0.0711328	8.71099	3.01239e-18	1.01419e-17	zinc finger protein 791	Hs.720677	163049	463.026	711.504	495.927	414.953	467.571	472.611	464.07	770.019	709.499	731.815	707.713	638.475
PGM5P4-AS1	5.79573	0.619629	0.563981	1.09867	0.271912	0.320741	PGM5P4 antisense RNA 1	Hs.9015	103344932	4.57274	7.01873	3.24136	8.75889	1.10276	5.18404	4.57663	7.80755	10.2556	7.77492	4.07317	5.18243
FZD3	1181.52	0.619612	0.0746035	8.3054	9.94808e-17	3.17765e-16	frizzled class receptor 3	Hs.40735	7976	931.108	1431.94	957.28	792.68	889.928	1030.76	984.89	1397.55	1568.17	1454.88	1412.37	1326.7
TMEM61	21.0404	0.619583	0.331372	1.86975	0.0615183	0.082361	transmembrane protein 61	Hs.663950	199964	16.4884	25.5924	11.885	14.2332	11.0276	23.3282	21.9678	31.2302	31.6991	29.156	22.4024	13.4743
SLC16A3	3322.49	-1.24629	0.0732994	-17.0027	7.83962e-65	7.83835e-64	solute carrier family 16 member 3	Hs.500761	9123	4674.25	1970.74	4461.19	5053.88	4439.72	4537.76	4878.69	1812.33	1884.23	1878.62	1918.46	2360.08
XRN1	1974.05	-1.24555	0.0741368	-16.8007	2.4118e-63	2.34432e-62	5'-3' exoribonuclease 1	Hs.435103	54464	2777.22	1170.88	2997.17	2546.65	2824.17	2734.58	2783.51	1214.07	1198.97	1339.23	1094.66	1007.46
EPHA1	570.518	0.618886	0.0805985	7.67863	1.60804e-14	4.72336e-14	EPH receptor A1	Hs.89839	2041	450.18	690.855	467.836	452.178	434.488	395.715	500.683	765.14	716.958	660.869	687.347	623.964
SH3TC2	1210.94	-1.24034	0.0844969	-14.6792	8.76531e-49	6.45357e-48	SH3 domain and tetratricopeptide repeats 2	Hs.483784	79628	1701.96	719.924	1874.58	1860.17	1625.47	1387.59	1762	692.92	788.747	686.137	730.115	701.701
LOC101929147	377.921	0.618833	0.0902577	6.85629	7.06716e-12	1.86653e-11	NA	NA	NA	298.124	457.717	267.952	289.044	333.034	305.858	294.735	509.442	440.057	483.989	464.341	390.755
SNX8	1830.25	-1.24012	0.0640833	-19.3517	1.97222e-83	2.66372e-82	sorting nexin 8	Hs.584900	29886	2572.15	1088.35	2536.9	2783.14	2647.73	2348.37	2544.61	1129.17	1127.18	1079.74	954.14	1151.54
PLEKHO1	406.578	0.618643	0.0805031	7.68471	1.53343e-14	4.50779e-14	pleckstrin homology domain containing O1	Hs.438824	51177	320.596	492.56	299.285	318.605	320.903	344.739	319.449	522.13	521.17	495.651	503.036	420.813
CAPG	1290.97	-1.23794	0.0606783	-20.4017	1.61524e-92	2.49453e-91	capping actin protein, gelsolin like	Hs.516155	822	1812.72	769.227	1756.81	1884.26	1734.64	1817.87	1870.01	736.837	692.717	757.083	807.506	851.991
SLC33A1	1381.26	-1.23649	0.0537255	-23.0149	3.30672e-117	7.45804e-116	solute carrier family 33 member 1	Hs.478031	9197	1939.08	823.438	1992.35	1803.24	1862.56	1992.4	2044.84	826.624	848.416	770.689	833.981	837.48
HAPLN2	8.47833	0.618264	0.445518	1.38774	0.165216	0.204184	hyaluronan and proteoglycan link protein 2	Hs.410719	60484	6.7415	10.2152	10.8045	5.47431	7.71933	6.04804	3.6613	13.6632	10.2556	9.71865	10.1829	7.2554
PDCD7	1244.84	0.617826	0.0594102	10.3993	2.49712e-25	1.05185e-24	programmed cell death 7	Hs.458596	10081	981.952	1507.74	916.223	1003.99	960.505	990.151	1038.89	1402.43	1541.13	1547.21	1414.41	1633.5
NR1H2	1438.54	-1.23549	0.0655815	-18.8389	3.62117e-79	4.53062e-78	nuclear receptor subfamily 1 group H member 2	Hs.432976	7376	2019.73	857.35	2038.81	2171.11	2095.25	1919.82	1873.67	895.916	795.273	904.807	914.426	776.328
CNPY1	910.726	-1.23362	0.0626532	-19.6896	2.64791e-86	3.75144e-85	canopy FGF signaling regulator 1	Hs.146751	285888	1278.1	543.355	1285.74	1394.85	1245.02	1203.56	1261.32	582.638	496.929	542.301	559.042	535.863
PDIA4	6605.94	-1.23178	0.0470743	-26.1668	6.34594e-151	2.21295e-149	protein disulfide isomerase family A member 4	Hs.93659	9601	9266.39	3945.48	9243.26	9433.33	9094.47	9324.36	9236.55	3742.74	4227.16	3827.21	3704.55	4225.75
TTBK2	715.849	0.617169	0.0797183	7.74187	9.79627e-15	2.90375e-14	tau tubulin kinase 2	Hs.646511	146057	565.341	866.357	649.352	515.68	580.052	544.324	537.296	952.521	844.686	929.103	814.634	790.838
ZFAND4	332.841	0.617166	0.0931003	6.62905	3.37859e-11	8.66501e-11	zinc finger AN1-type containing 4	Hs.89029	93550	263.005	402.677	290.642	292.328	250.327	257.474	224.255	427.463	382.253	375.14	442.957	385.573
MLST8	1116.62	0.616683	0.0478778	12.8804	5.80664e-38	3.3865e-37	MTOR associated protein, LST8 homolog	Hs.29203	64223	881.137	1352.09	833.028	916.399	855.743	908.071	892.442	1327.28	1372.38	1325.62	1340.07	1395.11
LMNA	10715.5	-1.2289	0.0682033	-18.0182	1.40211e-72	1.58697e-71	lamin A/C	Hs.594444	4000	15021.7	6409.21	15612.5	15414.6	14859.7	14005.5	15216.4	5824.43	5842.88	6496.92	6371.45	7510.37
USP6NL	1154.61	-1.22805	0.0905326	-13.5647	6.48276e-42	4.1223e-41	USP6 N-terminal like	Hs.498661	9712	1618.3	690.916	1579.62	1319.31	1843.82	1733.2	1615.55	753.428	669.409	686.137	740.298	605.308
C12orf73	320.472	0.615035	0.089883	6.84261	7.77618e-12	2.05116e-11	chromosome 12 open reading frame 73	Hs.42547	728568	253.369	387.575	265.791	248.534	273.485	256.61	222.424	350.364	412.088	365.421	377.786	432.214
SNORD83A	18.8934	0.615027	0.306312	2.00784	0.0446598	0.0610578	small nucleolar RNA, C/D box 83A	NA	116937	15.0001	22.7867	20.5286	15.3281	14.3359	13.8241	10.9839	31.2302	23.3081	20.4092	22.4024	16.5838
CCDC130	568.198	0.614743	0.0699649	8.78645	1.54361e-18	5.24267e-18	coiled-coil domain containing 130	Hs.24998	81576	448.973	687.422	473.238	488.308	402.508	442.371	438.441	725.126	632.116	674.475	700.585	704.81
PIK3C2B	933.857	0.614403	0.0651613	9.42896	4.14157e-21	1.53256e-20	phosphatidylinositol-4-phosphate 3-kinase catalytic subunit type 2 beta	Hs.497487	5287	737.397	1130.32	686.087	689.763	738.85	728.357	843.93	1102.82	1126.25	1102.1	1117.07	1203.36
B4GALT4	808.363	-1.2261	0.0542393	-22.6053	3.84254e-113	7.97672e-112	beta-1,4-galactosyltransferase 4	Hs.13225	8702	1132.35	484.381	1167.97	1115.66	1075.19	1141.35	1161.55	473.333	469.892	494.68	501	483.002
LINC00663	57.6724	0.61427	0.169942	3.61459	0.000300825	0.000516829	long intergenic non-protein coding RNA 663	Hs.665307	284440	45.5398	69.805	48.6203	42.6996	44.1104	49.2484	43.0203	81.9792	63.3981	66.0869	74.3353	63.2256
MRPS30	798.183	0.61418	0.0699894	8.77533	1.70402e-18	5.779e-18	mitochondrial ribosomal protein S30	Hs.124165	10884	630.658	965.708	651.512	580.277	650.629	671.333	599.538	854.926	1009.71	986.443	936.829	1040.63
RIOK1	761.018	0.614092	0.0559583	10.9741	5.09096e-28	2.31336e-27	RIO kinase 1	Hs.437474	83732	600.874	921.163	593.168	590.131	564.614	621.221	635.236	904.699	931.393	910.638	891.005	968.077
MRPL23-AS1	4.19597	0.614045	0.662026	0.927524	0.353654	0.405211	MRPL23 antisense RNA 1	Hs.677620	100133545	3.28166	5.11027	4.32181	2.18972	1.10276	6.04804	2.74598	7.80755	6.52628	1.94373	3.05488	6.21891
PFN2	6141.97	-1.22566	0.0467983	-26.1902	3.43442e-151	1.20674e-149	profilin 2	Hs.91747	5217	8604.57	3679.36	8600.4	9111.44	8350.11	8754.11	8206.81	3513.4	3816.01	3493.86	3656.69	3916.88
ZNF430	312.024	0.613558	0.0795763	7.71031	1.25517e-14	3.70213e-14	zinc finger protein 430	Hs.729202	80264	246.595	377.454	256.067	228.826	247.018	240.194	260.868	378.666	362.674	398.465	397.134	350.332
SAYSD1	739.86	0.613549	0.0635032	9.66171	4.38468e-22	1.66991e-21	SAYSVFN motif domain containing 1	Hs.58382	55776	584.632	895.088	645.03	575.897	516.092	603.076	583.062	880.301	913.679	867.876	884.896	928.691
SLC41A3	2230.21	-1.2255	0.066024	-18.5614	6.59584e-77	7.98791e-76	solute carrier family 41 member 3	Hs.573007	54946	3124.15	1336.26	3105.22	3452.1	2931.14	2934.17	3198.15	1266.77	1274.49	1290.64	1328.87	1520.52
LINC00607	1.47061	0.612966	1.07782	0.568712	0.569552	0.618774	long intergenic non-protein coding RNA 607	Hs.655713	646324	1.13653	1.80469	1.08045	1.09486	0	2.59202	0.915326	1.95189	0	1.94373	3.05488	2.07297
SEC23A	2338.21	-1.21832	0.0469173	-25.9674	1.15611e-148	3.91367e-147	Sec23 homolog A, coat complex II component	Hs.272927	10484	3270.44	1405.97	3116.02	3346.99	3200.21	3255.58	3433.39	1341.92	1442.31	1374.22	1372.66	1498.76
SMIM13	890.692	0.612167	0.054308	11.2721	1.80126e-29	8.50866e-29	small integral membrane protein 13	Hs.656600	221710	704.055	1077.33	680.685	667.866	725.617	756.869	689.24	1028.64	1095.48	1067.11	1094.66	1100.75
PAX9	56.8648	0.612153	0.220829	2.77206	0.00557021	0.00850599	paired box 9	Hs.132576	5083	44.935	68.7947	37.8158	43.7945	49.6242	44.9283	48.5123	49.7731	70.8567	72.8899	48.878	101.576
LOC100506127	1058.01	0.611985	0.0591769	10.3416	4.5676e-25	1.90706e-24	NA	NA	NA	837.298	1278.72	853.557	902.166	809.427	765.51	855.829	1338.99	1248.38	1209	1345.16	1252.07
ATP1B3	5886.74	-1.21815	0.0553585	-22.0047	2.59627e-107	4.96643e-106	ATPase Na+/K+ transporting subunit beta 3	Hs.477789	483	8234.48	3538.99	8163.89	8282.63	8564.04	8661.66	7500.18	3470.45	3773.12	3694.06	3222.89	3534.42
SULT2B1	77.3194	0.61191	0.150072	4.07744	4.55342e-05	8.32665e-05	sulfotransferase family 2B member 1	Hs.369331	6820	61.0871	93.5518	62.6662	65.6917	49.6242	57.8884	69.5647	101.498	82.9769	93.2991	98.7743	91.2107
TMEM245	3515.02	-1.21778	0.0504065	-24.1592	5.98023e-129	1.54659e-127	transmembrane protein 245	Hs.308074	23731	4916.76	2113.29	5350.4	4750.61	5085.93	4574.91	4821.94	2064.12	2112.65	2219.74	2080.37	2089.55
LRRC75A	752.118	-1.21629	0.0742599	-16.3789	2.7066e-60	2.49344e-59	leucine rich repeat containing 75A	Hs.25425	388341	1051.78	452.46	1115.03	1138.66	946.169	1024.71	1034.32	509.442	437.26	449.974	455.176	410.448
C1orf101	36.2752	0.611495	0.250828	2.4379	0.0147727	0.0215036	NA	NA	NA	28.7083	43.8421	24.8504	38.3202	22.0552	19.8721	38.4437	43.9175	36.3607	46.6495	56.0061	36.277
CCNI2	144.578	0.611368	0.141272	4.32758	1.50754e-05	2.85606e-05	cyclin I family member 2	Hs.522057	645121	114.439	174.717	115.608	135.763	100.351	125.281	95.1939	142.488	197.653	168.133	205.695	159.619
SNORA34	1.30312	0.610834	1.28853	0.474056	0.63546	0.680753	NA	NA	NA	1.04581	1.56044	1.08045	3.28459	0	0.864006	0	4.87972	0.932325	0.971865	1.01829	0
IGBP1P1	34.0917	0.610799	0.222186	2.74904	0.00597702	0.00909421	immunoglobulin (CD79A) binding protein 1 pseudogene 1	Hs.639271	280655	26.9509	41.2325	21.609	30.6561	26.4663	27.6482	28.3751	38.0618	36.3607	47.6214	48.878	35.2405
CHRM5	1.45522	0.610505	1.20089	0.508377	0.611189	0.657911	cholinergic receptor muscarinic 5	Hs.584747	1133	1.13142	1.77903	1.08045	0	0	0	4.57663	2.92783	0.932325	1.94373	1.01829	2.07297
SUGP1	1126.65	0.609747	0.0484093	12.5957	2.23089e-36	1.2579e-35	SURP and G-patch domain containing 1	Hs.515274	57794	892.394	1360.92	868.683	908.735	936.244	877.83	870.475	1408.29	1303.39	1395.6	1371.64	1325.66
CCND3	1257.62	-1.2149	0.0784453	-15.4872	4.23305e-54	3.51337e-53	cyclin D3	Hs.534307	896	1757.66	757.582	1728.72	1847.03	1573.64	1671.85	1967.03	683.16	760.777	702.659	781.03	860.283
NPB	13.5538	0.608965	0.384478	1.58387	0.113222	0.144609	neuropeptide B	Hs.569843	256933	10.6957	16.4119	9.72407	5.47431	14.3359	12.9601	10.9839	16.591	12.1202	21.381	9.16463	22.8027
SALL2	412.641	0.60813	0.0775371	7.84309	4.39599e-15	1.31994e-14	spalt like transcription factor 2	Hs.416358	6297	327.172	498.111	339.262	314.225	344.061	333.506	304.803	494.803	560.327	475.242	499.981	460.2
PITPNA	3349.92	-1.21486	0.0440883	-27.5551	3.84271e-167	1.6026e-165	phosphatidylinositol transfer protein alpha	Hs.429819	5306	4682.71	2017.14	4526.01	4460.47	5048.44	4712.29	4666.33	2056.31	2075.36	1988.44	1972.43	1993.16
PHC2	3611.42	-1.21447	0.0715092	-16.9834	1.08996e-64	1.08743e-63	polyhomeotic homolog 2	Hs.524271	1912	5047.18	2175.65	4614.61	4366.31	5350.6	5298.95	5605.45	2124.63	2083.75	2098.26	2280.97	2290.63
LOXL3	524.697	0.607831	0.0768992	7.90425	2.69553e-15	8.15974e-15	lysyl oxidase like 3	Hs.469045	84695	415.51	633.883	425.698	395.245	394.788	392.259	469.562	670.473	595.756	594.782	618.103	690.299
MFSD12	970.927	-1.21412	0.0614707	-19.7512	7.8378e-87	1.1164e-85	major facilitator superfamily domain containing 12	Hs.656901	126321	1356.71	585.141	1256.57	1309.45	1361.91	1374.63	1481	595.325	562.192	621.022	592.646	554.52
ARPC1B	4855.27	-1.21366	0.0485538	-24.9963	6.71298e-138	1.91828e-136	actin related protein 2/3 complex subunit 1B	Hs.489284	10095	6785.21	2925.33	6302.28	7476.81	6838.22	6612.24	6696.52	2913.19	2918.18	2949.61	2848.16	2997.52
SNORD83B	24.4743	0.606848	0.271816	2.23257	0.0255775	0.0361845	small nucleolar RNA, C/D box 83B	NA	116938	19.4044	29.5443	12.9654	25.1818	20.9525	24.1922	13.7299	30.2542	27.0374	34.9872	29.5305	25.9121
B3GNT4	32.7999	0.606735	0.236014	2.57076	0.0101476	0.0150661	UDP-GlcNAc:betaGal beta-1,3-N-acetylglucosaminyltransferase 4	Hs.363315	79369	25.9978	39.602	24.8504	24.087	27.569	24.1922	29.2904	33.1821	34.496	55.3963	40.7317	34.204
MGST2	903.274	0.606506	0.0669001	9.06585	1.2364e-19	4.34926e-19	microsomal glutathione S-transferase 2	Hs.81874	4258	716.849	1089.7	754.155	737.937	762.008	705.893	624.252	1130.14	1142.1	1118.62	1032.55	1025.08
NMNAT1	535.423	0.606443	0.072871	8.32214	8.63917e-17	2.76576e-16	nicotinamide nucleotide adenylyltransferase 1	Hs.633762	64802	423.969	646.876	391.124	420.427	405.816	432.003	470.477	641.195	595.756	622.966	691.42	683.044
NPRL3	1132.09	0.60631	0.0572743	10.5861	3.4578e-26	1.49146e-25	NPR3 like, GATOR1 complex subunit	Hs.19699	8131	897.081	1367.11	907.579	856.182	860.154	898.567	962.923	1402.43	1286.61	1286.75	1445.97	1413.77
PEMT	418.465	0.60602	0.0838874	7.22421	5.04037e-13	1.3974e-12	phosphatidylethanolamine N-methyltransferase	Hs.714193	10400	331.39	505.541	336.021	291.233	333.034	383.619	313.041	507.491	472.689	483.989	516.274	547.264
ZNF814	101.225	0.605993	0.133558	4.53731	5.69756e-06	1.10961e-05	zinc finger protein 814	Hs.634143	730051	80.2923	122.157	85.3557	86.4941	72.7822	87.2646	69.5647	115.161	119.338	136.061	129.323	110.904
PSMD5	1429.71	-1.21208	0.0471578	-25.7027	1.09064e-145	3.53065e-144	proteasome 26S subunit, non-ATPase 5	Hs.193725	5711	1997.11	862.305	1939.41	2030.97	1922.11	1976.85	2116.23	888.108	849.348	865.932	869.621	838.517
ZDHHC17	1033	0.605401	0.0460212	13.1548	1.59624e-39	9.63417e-39	zinc finger DHHC-type containing 17	Hs.4014	23390	819.466	1246.54	835.189	810.198	816.043	828.582	807.317	1275.56	1247.45	1271.2	1238.24	1200.25
PRMT7	858.744	0.605306	0.0546176	11.0826	1.5234e-28	7.02236e-28	protein arginine methyltransferase 7	Hs.640229	54496	681.435	1036.05	642.869	707.281	716.795	674.789	665.442	1099.89	1027.42	996.162	1021.35	1035.45
FAM222B	1045.71	-1.21024	0.0560808	-21.5804	2.74746e-103	4.97309e-102	family with sequence similarity 222 member B	Hs.564533	55731	1460.61	630.809	1574.22	1421.13	1483.21	1344.39	1480.08	633.387	638.643	631.713	621.158	629.147
TUSC2	942.354	-1.20773	0.0615793	-19.6126	1.20653e-85	1.69509e-84	tumor suppressor 2, mitochondrial calcium regulator	Hs.517981	11334	1315.14	569.568	1173.37	1353.25	1307.87	1390.19	1351.02	591.422	574.312	584.091	559.042	538.972
C11orf71	512.336	0.604619	0.0848482	7.12589	1.03412e-12	2.82848e-12	chromosome 11 open reading frame 71	Hs.715083	54494	406.513	618.158	423.537	401.814	384.864	409.539	412.812	650.954	633.049	605.472	694.475	506.841
CHEK2	534.23	0.604592	0.0687995	8.78774	1.52595e-18	5.18365e-18	checkpoint kinase 2	Hs.291363	11200	424.345	644.115	415.974	474.075	430.077	419.907	381.691	637.291	660.086	655.037	607.92	660.241
LAMP2	4988.84	-1.20647	0.0420571	-28.6864	5.63907e-181	2.82213e-179	lysosomal associated membrane protein 2	Hs.496684	3920	6961.39	3016.3	7554.52	6827.56	6670.6	6970.8	6783.48	3079.1	3046.84	2995.29	2990.72	2969.53
CD9	9534.65	-1.20335	0.0518525	-23.2072	3.84766e-119	8.91704e-118	CD9 molecule	Hs.114286	928	13296	5773.26	13006.5	13101.1	14060.2	13445.7	12866.7	6031.33	6089.01	6050.83	5416.29	5278.82
CBX7	839.922	-1.20084	0.0892188	-13.4594	2.70947e-41	1.69727e-40	chromobox 7	Hs.356416	23492	1170.72	509.126	1395.94	1210.92	1093.94	1048.9	1103.88	538.721	441.922	525.779	543.768	495.44
PLEKHF1	139.544	0.603843	0.135688	4.45022	8.57836e-06	1.65172e-05	pleckstrin homology and FYVE domain containing 1	Hs.466383	79156	110.603	168.484	87.5166	98.5376	121.304	101.953	143.706	156.151	179.006	168.133	162.927	176.203
LOC101929741	11.7256	0.603821	0.396874	1.52144	0.128149	0.162119	NA	NA	NA	9.26023	14.1909	14.0459	5.47431	4.41104	8.64006	13.7299	14.6392	15.8495	11.6624	12.2195	16.5838
ZNF440	498.9	0.60355	0.0613804	9.83295	8.12038e-23	3.16225e-22	zinc finger protein 440	Hs.418192	126070	396.103	601.698	400.848	401.814	390.377	395.715	391.759	599.229	617.199	594.782	572.28	625.001
HSD17B7P2	60.6953	0.60337	0.21711	2.7791	0.00545098	0.00832804	hydroxysteroid 17-beta dehydrogenase 7 pseudogene 2	Hs.652484	158160	48.4244	72.9662	63.7467	49.2688	58.4463	43.2003	27.4598	77.0995	83.9093	82.6086	61.0975	60.1162
SCRN2	1017.3	-1.20061	0.0632671	-18.9769	2.6486e-80	3.38468e-79	secernin 2	Hs.239718	90507	1417.61	616.991	1366.77	1541.57	1342.06	1369.45	1468.18	654.858	570.583	587.007	654.762	617.745
DHDH	68.0781	0.602916	0.174698	3.45118	0.000558135	0.000938179	dihydrodiol dehydrogenase	Hs.631555	27294	54.1735	81.9827	71.3098	55.838	43.0077	45.7923	54.9195	73.1958	93.2325	87.4679	85.5365	70.481
LOC101927027	551.729	0.602913	0.119241	5.05624	4.276e-07	8.9306e-07	NA	NA	NA	438.125	665.333	449.468	390.866	454.338	464.835	431.118	793.442	731.875	683.221	651.707	466.418
C10orf32	275.272	0.60284	0.103385	5.83103	5.50854e-09	1.26978e-08	NA	NA	NA	218.766	331.779	223.654	216.783	243.71	237.602	172.081	365.979	325.381	320.716	345.201	301.617
BTBD2	1580.25	-1.19956	0.0570487	-21.0269	3.72476e-98	6.17469e-97	BTB domain containing 2	Hs.465543	55643	2201.68	958.827	2293.8	2247.75	2202.21	2140.14	2124.47	892.012	887.573	956.316	1056.99	1001.24
FLCN	1179.24	-1.19556	0.0615604	-19.4209	5.13537e-84	7.00233e-83	folliculin	Hs.31652	201163	1641.99	716.487	1750.33	1750.68	1612.24	1461.03	1635.69	729.03	696.447	703.631	744.371	708.956
NCDN	1101.71	0.602592	0.0515598	11.6872	1.48114e-31	7.41651e-31	neurochondrin	Hs.121870	23154	875.063	1328.35	845.994	856.182	948.374	873.51	851.253	1259.94	1327.63	1320.77	1381.82	1351.58
ATP5L2	7.69766	0.602375	0.564666	1.06678	0.28607	0.335539	NA	NA	NA	6.0788	9.31653	2.1609	6.56917	6.61657	8.64006	6.40728	18.5429	1.86465	9.71865	7.12804	9.32837
DCUN1D1	2342.71	-1.19438	0.0558048	-21.4028	1.25693e-101	2.21031e-100	defective in cullin neddylation 1 domain containing 1	Hs.592789	54165	3260.25	1425.16	3280.25	3065.61	3327.03	3412.82	3215.54	1276.53	1383.57	1490.84	1441.9	1532.96
CKAP4	1348.2	-1.19422	0.0706989	-16.8916	5.19003e-64	5.10105e-63	cytoskeleton associated protein 4	Hs.74368	10970	1875.85	820.549	1737.37	1745.21	1837.2	2126.32	1933.17	883.229	757.048	780.408	820.743	861.319
TUBA1C	8878.56	-1.19318	0.062075	-19.2215	2.44417e-82	3.23045e-81	tubulin alpha 1c	Hs.652390	84790	12353.8	5403.29	11724	11850.8	12809.7	13053.4	12331.3	4859.22	5454.1	5391.91	5159.69	6151.54
ACOT2	378.099	0.601291	0.0712005	8.44505	3.03921e-17	9.87318e-17	acyl-CoA thioesterase 2	Hs.446685	10965	300.358	455.84	306.848	296.708	301.054	317.09	280.09	471.381	433.531	450.946	473.506	449.835
CCT6P3	141.377	0.60098	0.115479	5.20425	1.94783e-07	4.14526e-07	chaperonin containing TCP1 subunit 6 pseudogene 3	Hs.510847	643180	112.397	170.357	123.172	104.012	115.79	103.681	115.331	150.295	165.954	178.823	164.963	191.75
HPS3	1562.99	-1.19268	0.0551371	-21.6311	9.15144e-104	1.67283e-102	HPS3 biogenesis of lysosomal organelles complex 2 subunit 1	Hs.558314	84343	2175	950.98	2156.58	2267.46	2218.76	2069.3	2162.91	960.328	1016.23	932.019	851.292	995.026
ZNF136	223.258	0.600575	0.10174	5.90305	3.56841e-09	8.3052e-09	zinc finger protein 136	Hs.479874	7695	177.213	269.304	169.631	178.462	174.236	194.401	169.335	250.817	242.405	254.629	313.634	285.034
MIR3125	3.10578	0.600393	0.776954	0.772752	0.439669	0.491895	microRNA 3125	NA	100422986	2.50708	3.70449	2.1609	5.47431	2.20552	0.864006	1.83065	7.80755	4.66163	1.94373	2.03658	2.07297
PRKAA2	1076.58	0.600218	0.0904264	6.63764	3.1874e-11	8.18373e-11	protein kinase AMP-activated catalytic subunit alpha 2	Hs.437039	5563	855.57	1297.59	833.028	734.652	938.45	930.535	841.184	1092.08	1250.25	1418.92	1466.34	1260.37
SLC25A42	335.312	0.60008	0.0895546	6.70072	2.07397e-11	5.37264e-11	solute carrier family 25 member 42	Hs.303669	284439	267.021	403.604	285.239	302.182	253.635	235.01	259.037	443.078	416.749	403.324	388.988	365.879
SYNPR-AS1	1.9234	0.599788	1.01338	0.59187	0.553938	0.603901	SYNPR antisense RNA 1	Hs.441275	100874016	1.50554	2.34125	0	2.18972	0	2.59202	2.74598	1.95189	3.7293	2.9156	0	3.10946
ZNF232	670.413	0.599759	0.0635743	9.43398	3.94811e-21	1.46273e-20	zinc finger protein 232	Hs.279914	7775	533.394	807.432	517.536	539.767	559.1	512.356	538.211	800.274	891.303	810.536	753.536	781.51
TONSL	922.972	0.599204	0.0814015	7.3611	1.82402e-13	5.15103e-13	tonsoku like, DNA repair protein	Hs.675285	4796	734.241	1111.7	767.121	772.972	748.775	674.789	707.547	933.978	1049.8	1130.28	1194.46	1250
LOC643387	6.21354	0.599153	0.571415	1.04854	0.294388	0.344075	TAR DNA binding protein pseudogene	Hs.598359	643387	4.91412	7.51296	2.1609	7.66403	3.30828	7.77606	3.6613	14.6392	3.7293	5.83119	6.10975	7.2554
ESYT1	5979.15	-1.19199	0.0612371	-19.4652	2.16684e-84	2.9699e-83	extended synaptotagmin 1	Hs.632729	23344	8317.56	3640.73	8889.96	8247.59	8227.7	7793.34	8429.23	3196.21	3627.68	3553.14	3822.67	4003.94
LINC00337	23.1637	0.598337	0.270877	2.20888	0.0271827	0.0383265	long intergenic non-protein coding RNA 337	Hs.185688	148645	18.5299	27.7976	22.6895	19.7075	19.8497	12.0961	18.3065	22.4467	30.7667	26.2404	32.5853	26.9486
ESYT3	230.076	0.598057	0.0898893	6.65327	2.86659e-11	7.37231e-11	extended synaptotagmin 3	Hs.477711	83850	183.3	276.852	184.757	200.36	180.853	170.209	180.319	293.759	278.765	262.404	290.213	259.121
KIAA0355	1170.88	-1.19153	0.0713294	-16.7045	1.21442e-62	1.16757e-61	KIAA0355	Hs.330073	9710	1628.89	712.865	1721.16	1687.18	1611.13	1462.76	1662.23	751.476	659.154	763.886	760.664	629.147
FER1L5	27.0847	0.597862	0.265137	2.25491	0.0241388	0.034238	fer-1 like family member 5	Hs.534025	90342	21.5429	32.6265	19.4481	21.8972	19.8497	18.1441	28.3751	36.1099	29.8344	40.8184	35.6402	20.7297
BRCA2	1103.03	-1.19152	0.0762805	-15.6203	5.29858e-55	4.47599e-54	BRCA2 DNA repair associated	Hs.34012	675	1534.32	671.734	1677.94	1435.36	1579.15	1467.95	1511.2	620.7	606.011	789.155	664.945	677.862
SCAMP4	1116.17	-1.18958	0.0475703	-25.0067	5.16458e-138	1.47809e-136	secretory carrier membrane protein 4	Hs.144980	113178	1551.96	680.386	1592.59	1554.7	1554.89	1549.16	1508.46	644.123	686.191	679.334	680.219	712.066
C8orf48	16.368	0.597321	0.357628	1.67023	0.0948741	0.122921	chromosome 8 open reading frame 48	Hs.104941	157773	13.0329	19.703	17.2872	7.66403	14.3359	11.2321	14.6452	20.4948	26.1051	8.74679	20.3658	22.8027
NTPCR	647.89	0.597279	0.0650827	9.17723	4.42323e-20	1.58026e-19	nucleoside-triphosphatase, cancer-related	Hs.642715	84284	515.36	780.419	525.1	541.957	456.543	529.636	523.566	740.741	787.815	744.449	826.853	802.24
BAG6	31.1988	0.597092	0.234546	2.54573	0.0109049	0.0161296	BCL2 associated athanogene 6	Hs.440900	7917	24.8737	37.524	18.3677	27.3715	29.7745	25.0562	23.7985	40.9896	41.9546	35.959	40.7317	27.9851
EMID1	270.703	0.596911	0.126984	4.70067	2.59306e-06	5.16464e-06	EMI domain containing 1	Hs.289106	129080	215.77	325.635	262.55	218.972	215.038	205.633	176.658	375.738	316.058	335.294	352.329	248.757
SNORD104	41.9667	0.596859	0.208955	2.85641	0.00428467	0.00661436	small nucleolar RNA, C/D box 104	NA	692227	33.4966	50.4368	30.2526	47.0791	30.8773	34.5603	24.7138	52.7009	47.5486	55.3963	49.8963	46.6418
ZNF148	2120.88	-1.18843	0.0615509	-19.3081	4.59313e-83	6.16758e-82	zinc finger protein 148	Hs.592591	7707	2948.02	1293.74	3189.49	2664.89	3007.23	2877.14	3001.35	1170.16	1294.07	1291.61	1312.58	1400.29
FKBP1AP1	2.7974	0.595962	0.805779	0.73961	0.459537	0.511418	FKBP prolyl isomerase 1A pseudogene 1	Hs.720356	2282	2.23901	3.35578	0	4.37945	3.30828	2.59202	0.915326	5.85566	2.79698	1.94373	2.03658	4.14594
MICU2	1829.48	-1.18492	0.0518166	-22.8675	9.77807e-116	2.13012e-114	mitochondrial calcium uptake 2	Hs.412103	221154	2540.95	1118	2547.71	2620	2396.3	2522.9	2617.83	1098.91	1116.93	1080.71	1060.04	1233.42
DLX4	209.181	0.595751	0.111391	5.34826	8.88019e-08	1.92096e-07	distal-less homeobox 4	Hs.591167	1748	166.561	251.801	152.344	156.565	178.647	151.201	194.049	288.879	249.863	239.079	217.914	263.267
OSGEPL1-AS1	33.2915	0.59546	0.2408	2.47284	0.0134045	0.0196199	OSGEPL1 antisense RNA 1	Hs.738558	101409258	26.5996	39.9835	24.8504	31.751	29.7745	16.4161	30.2057	33.1821	37.293	35.959	46.8414	46.6418
C2orf78	11.6377	0.594605	0.406947	1.46113	0.143979	0.180321	chromosome 2 open reading frame 78	Hs.456833	388960	9.25659	14.0188	7.56316	9.85376	7.71933	13.8241	7.3226	16.591	22.3758	12.6343	9.16463	9.32837
ARHGAP39	472.563	0.59459	0.0924256	6.43318	1.24963e-10	3.1284e-10	Rho GTPase activating protein 39	Hs.148988	80728	376.55	568.575	365.193	425.901	352.884	368.067	370.707	459.669	564.989	580.204	613.012	625.001
UBAC1	1385.86	-1.18352	0.0559595	-21.1497	2.77871e-99	4.71184e-98	UBA domain containing 1	Hs.9194	10422	1924.47	847.253	1882.15	1888.64	1979.46	1937.1	1935	758.308	924.866	833.861	828.89	890.341
GPC4	1490.73	-1.18172	0.0885502	-13.3452	1.26276e-40	7.80456e-40	glypican 4	Hs.58367	2239	2069.32	912.141	2367.27	2105.42	2105.17	1982.03	1786.72	832.48	831.634	898.004	1088.55	910.034
GHR	1.4785	0.594013	1.1732	0.50632	0.612632	0.659158	growth hormone receptor	Hs.125180	2690	1.16667	1.79032	3.24136	0	0	2.59202	0	0.975943	0.932325	2.9156	1.01829	3.10946
TATDN1	639.933	0.593755	0.0771278	7.69833	1.37854e-14	4.05953e-14	TatD DNase domain containing 1	Hs.170568	83940	510.095	769.771	519.697	589.036	437.796	495.94	508.006	778.803	743.063	726.955	770.847	829.188
CERCAM	778.438	-1.18158	0.0751644	-15.7199	1.10439e-55	9.46763e-55	cerebral endothelial cell adhesion molecule	Hs.495230	51148	1080.76	476.114	1135.55	1126.61	1066.37	982.375	1092.9	469.429	454.975	535.498	507.109	413.558
ST3GAL5	139.616	0.593182	0.123926	4.78658	1.69651e-06	3.4183e-06	ST3 beta-galactoside alpha-2,3-sialyltransferase 5	Hs.415117	8869	111.451	167.782	113.447	122.625	104.762	101.089	115.331	146.392	202.315	161.33	156.817	172.057
HS1BP3	837.784	-1.18135	0.0593536	-19.9036	3.78762e-88	5.49219e-87	HCLS1 binding protein 3	Hs.531785	64342	1162.64	512.928	1111.78	1220.77	1097.25	1142.22	1241.18	508.466	511.846	494.68	539.695	509.951
MLLT3	372.131	0.592975	0.0956985	6.19628	5.78128e-10	1.39809e-09	MLLT3 super elongation complex subunit	Hs.317248	4300	296.504	447.758	296.044	258.387	313.184	357.699	257.206	441.126	472.689	449.002	456.195	419.777
RNF213	4506.35	-1.18008	0.0788934	-14.9579	1.38411e-50	1.06435e-49	ring finger protein 213	Hs.195642	57674	6252.85	2759.85	6656.66	5125.05	6800.73	6133.58	6548.24	2552.09	2531.26	2901.99	2885.84	2928.07
TRIM11	792.219	0.592373	0.064825	9.13804	6.35934e-20	2.25976e-19	tripartite motif containing 11	Hs.13543	81559	632.1	952.338	663.397	651.443	623.06	605.668	616.929	864.686	995.723	954.372	906.28	1040.63
GNS	2989.35	-1.1795	0.0465054	-25.3627	6.50536e-142	1.95552e-140	glucosamine (N-acetyl)-6-sulfatase	Hs.334534	2799	4147.91	1830.79	4370.43	4156.1	3960.01	3999.49	4253.52	1811.35	1970.94	1806.7	1770.81	1794.16
ECT2	4587.86	-1.17937	0.0456139	-25.8555	2.1093e-147	6.99961e-146	epithelial cell transforming 2	Hs.518299	1894	6365.1	2810.63	6357.38	6436.69	6473.21	6565.58	5992.64	2810.72	2731.71	2824.24	2651.63	3034.83
ATP6V1G1	1939	-1.1786	0.0435607	-27.0566	3.19395e-161	1.25037e-159	ATPase H+ transporting V1 subunit G1	Hs.388654	9550	2689.91	1188.1	2623.34	2810.51	2684.12	2638.68	2692.89	1247.26	1202.7	1127.36	1160.85	1202.32
TAF11	907.302	0.591516	0.0634107	9.32834	1.07542e-20	3.91537e-20	TATA-box binding protein associated factor 11	Hs.112444	6882	724.121	1090.48	715.259	719.324	777.447	772.422	636.151	1115.5	1129.05	1106.95	1046.8	1054.11
RBM43	110.804	0.591389	0.13936	4.2436	2.19966e-05	4.11384e-05	RNA binding motif protein 43	Hs.302442	375287	88.4264	133.183	108.045	82.1146	73.885	83.8086	94.2785	137.608	145.443	126.343	145.616	110.904
LINC00461	28.2628	0.591275	0.237127	2.49349	0.0126494	0.0185712	long intergenic non-protein coding RNA 461	Hs.12827	645323	22.6226	33.903	28.0917	20.8024	24.2607	20.7362	19.2218	37.0858	31.6991	35.959	29.5305	35.2405
CBR4	749.325	0.591159	0.075054	7.87645	3.36811e-15	1.01658e-14	carbonyl reductase 4	Hs.659311	84869	598.144	900.506	569.398	673.34	563.511	584.932	599.538	905.675	974.28	936.878	907.298	778.401
SDK1	2964.92	-1.17807	0.0882156	-13.3544	1.11659e-40	6.90579e-40	sidekick cell adhesion molecule 1	Hs.653013	221935	4112.36	1817.48	4731.3	3561.59	4068.09	4030.59	4170.22	2127.56	1571.9	1844.6	1879.77	1663.56
SLC35D2	897.216	-1.17785	0.0717118	-16.4248	1.27183e-60	1.18403e-59	solute carrier family 35 member D2	Hs.494556	11046	1244.37	550.063	1238.2	1354.34	1115.99	1174.18	1339.12	576.783	510.914	588.95	529.512	544.155
FAM161A	779.612	0.590789	0.0699175	8.44981	2.91789e-17	9.48404e-17	FAM161 centrosomal protein A	Hs.440466	84140	621.825	937.399	626.662	633.925	563.511	633.317	651.712	850.047	952.836	914.525	913.408	1056.18
ZNF235	325.876	0.590624	0.097972	6.0285	1.65486e-09	3.91354e-09	zinc finger protein 235	Hs.613424	9310	260.287	391.466	283.078	231.016	281.204	262.658	243.477	390.377	427.005	428.593	387.969	323.383
PLEKHA8P1	310.321	0.590393	0.0805651	7.32814	2.33366e-13	6.55827e-13	pleckstrin homology domain containing A8 pseudogene 1	Hs.233495	51054	247.835	372.807	257.148	237.585	252.532	240.194	251.715	381.594	394.373	382.915	328.908	376.244
GPR180	972.076	-1.17765	0.0694341	-16.9607	1.60479e-64	1.59677e-63	G protein-coupled receptor 180	Hs.439363	160897	1348.32	595.836	1374.33	1406.9	1315.59	1272.68	1372.07	504.563	659.154	587.979	622.176	605.308
ST13P4	422.842	0.590179	0.072429	8.14839	3.68808e-16	1.15183e-15	ST13, Hsp70 interacting protein pseudogene 4	Hs.511834	145165	337.461	508.223	315.492	342.692	345.164	366.339	317.618	528.961	531.425	491.764	513.219	475.747
GNA13	2862.92	-1.17755	0.0595828	-19.7633	6.16138e-87	8.79648e-86	G protein subunit alpha 13	Hs.515018	10672	3970.41	1755.43	4038.73	3943.69	3969.94	3875.93	4023.77	1512.71	1849.73	1722.15	1763.68	1928.9
EHD1	1782.59	-1.17469	0.0512935	-22.9015	4.49414e-116	9.88337e-115	EH domain containing 1	Hs.523774	10938	2470.48	1094.7	2456.95	2459.06	2515.4	2523.76	2397.24	1039.38	1113.2	1009.77	1114.01	1197.14
HDAC5	1491.18	-1.17068	0.091216	-12.8341	1.05587e-37	6.12324e-37	histone deacetylase 5	Hs.438782	10014	2065.33	917.031	2198.72	2094.47	2170.23	1932.78	1930.42	1096.96	860.536	962.147	934.792	730.722
HERC2P2	801.143	0.589632	0.0624016	9.44898	3.42153e-21	1.27069e-20	hect domain and RLD 2 pseudogene 2	Hs.458334	400322	639.79	962.497	645.03	593.415	680.404	623.813	656.288	971.064	949.107	1040.87	970.432	881.013
MIR25	107.627	0.589427	0.139572	4.22311	2.40949e-05	4.49311e-05	microRNA 25	NA	407014	85.9205	129.334	95.0798	90.8735	72.7822	82.0806	88.7866	133.704	124.932	107.877	156.817	123.342
MRPS22	2201.02	-1.1702	0.0583553	-20.0531	1.89733e-89	2.80838e-88	mitochondrial ribosomal protein S22	Hs.745001	56945	3047.59	1354.45	2870.76	3125.83	3053.55	3047.35	3140.48	1211.15	1441.37	1294.52	1348.22	1476.99
ZNF333	220.181	0.588201	0.108824	5.40508	6.47801e-08	1.41072e-07	zinc finger protein 333	Hs.515215	84449	175.9	264.461	212.849	174.083	146.667	171.073	174.827	277.168	234.946	281.841	246.427	281.924
LRRFIP1	2477.27	-1.16982	0.0527036	-22.1961	3.7449e-109	7.36139e-108	LRR binding FLII interacting protein 1	Hs.471779	9208	3429.74	1524.81	3266.21	3115.98	3567.43	3558.84	3640.25	1519.54	1570.04	1536.52	1484.67	1513.27
PPIAL4C	1.00671	0.588037	1.41386	0.41591	0.677476	0.719354	peptidylprolyl isomerase A like 4C	Hs.534674	653598	0.798311	1.21511	2.1609	0	0	0	1.83065	0.975943	0	0.971865	1.01829	3.10946
P3H3	825.789	-1.16932	0.068123	-17.1648	4.86931e-66	5.00639e-65	prolyl 3-hydroxylase 3	Hs.631655	10536	1143.05	508.529	1157.16	1099.24	1125.92	1206.15	1126.77	460.645	472.689	581.176	525.439	502.695
CRY1	838.716	-1.16806	0.0700557	-16.6733	2.05076e-62	1.96247e-61	cryptochrome circadian regulator 1	Hs.151573	1407	1160.93	516.507	1173.37	1268.94	1078.5	1077.42	1206.4	491.875	539.816	506.342	479.615	564.885
GLUD1P3	178.124	0.587105	0.135061	4.34697	1.38028e-05	2.62221e-05	glutamate dehydrogenase 1 pseudogene 3	Hs.680699	2749	142.483	213.766	140.459	153.281	141.153	135.649	141.875	266.433	195.788	234.22	215.878	156.509
DLX6	180.896	0.586791	0.133866	4.38344	1.16822e-05	2.23009e-05	distal-less homeobox 6	Hs.249196	1750	144.623	217.169	133.976	127.004	167.62	127.009	167.505	188.357	239.608	220.613	181.256	256.012
LOC344967	6.07779	0.585666	0.63531	0.921859	0.356602	0.408285	acyl-CoA thioesterase 7 pseudogene	Hs.534633	344967	4.88113	7.27446	1.08045	13.1383	2.20552	4.32003	3.6613	3.90377	10.2556	7.77492	4.07317	10.3649
ZNF385A	1642.28	-1.16781	0.0602755	-19.3746	1.26498e-83	1.71477e-82	zinc finger protein 385A	Hs.505653	25946	2272.9	1011.67	2243.02	2216	2186.78	2246.42	2472.29	1014.98	1079.63	1033.09	888.969	1041.67
HOXA4	135.419	0.585119	0.113316	5.16362	2.42225e-07	5.12545e-07	homeobox A4	Hs.533357	3201	108.454	162.384	109.126	110.581	114.687	106.273	101.601	167.862	150.104	181.739	160.89	151.327
TCIRG1	967.243	-1.166	0.0540796	-21.5608	4.19585e-103	7.5652e-102	T cell immune regulator 1, ATPase H+ transporting V0 subunit a3	Hs.495985	10312	1338.03	596.458	1267.37	1330.26	1396.1	1373.77	1322.65	638.267	575.245	585.063	577.372	606.344
PLS3	2984.13	-1.16417	0.107742	-10.8052	3.25385e-27	1.4487e-26	plastin 3	Hs.496622	5358	4126.43	1841.82	3737.28	3799.17	4244.53	4515.3	4335.9	1431.71	1720.14	1722.15	2000.94	2334.17
ZNF10	371.175	0.584656	0.0828687	7.05522	1.72333e-12	4.66671e-12	zinc finger protein 10	Hs.573983	7556	297.339	445.011	310.09	307.656	295.54	270.434	302.973	440.15	477.35	482.045	437.866	387.646
TM4SF5	14.8129	0.584615	0.452273	1.29262	0.196144	0.238476	transmembrane 4 L six family member 5	Hs.184194	9032	11.7515	17.8742	11.885	4.37945	7.71933	15.5521	19.2218	9.75943	10.2556	24.2966	30.5488	14.5108
LOC283140	6.61691	0.584587	0.538362	1.08586	0.277539	0.326734	uncharacterized LOC283140	Hs.651827	283140	5.32798	7.90584	9.72407	3.28459	6.61657	5.18404	1.83065	6.8316	4.66163	12.6343	8.14634	7.2554
GMPPA	917.791	-1.16377	0.0724842	-16.0555	5.22825e-58	4.63879e-57	GDP-mannose pyrophosphorylase A	Hs.27059	29926	1268.73	566.854	1229.55	1238.29	1194.29	1301.19	1380.31	621.676	523.034	503.426	616.067	570.067
VCPKMT	255.308	0.583905	0.086033	6.78699	1.14495e-11	2.99959e-11	valosin containing protein lysine methyltransferase	Hs.558541	79609	204.382	306.233	221.493	183.937	216.141	209.954	190.388	314.254	306.735	289.616	306.506	314.055
PPP1R15A	2224.88	-1.16264	0.0951329	-12.2212	2.39536e-34	1.28826e-33	protein phosphatase 1 regulatory subunit 15A	Hs.631593	23645	3075.81	1373.94	3741.6	2836.79	2817.55	2857.27	3125.84	1636.66	1253.98	1227.47	1407.28	1344.32
DUSP12	707.44	0.583069	0.0680984	8.56216	1.10772e-17	3.6569e-17	dual specificity phosphatase 12	Hs.416216	11266	566.494	848.385	563.996	593.415	544.764	526.18	604.115	901.772	812.987	882.454	764.737	879.976
LRRC23	619.671	0.582632	0.0653133	8.92058	4.63873e-19	1.60253e-18	leucine rich repeat containing 23	Hs.155586	10233	496.342	743.001	528.341	468.601	514.989	485.572	484.207	789.538	720.687	679.334	768.81	756.634
RAD23B	9067.77	-1.16112	0.0354481	-32.7554	2.54185e-235	2.02877e-233	RAD23 homolog B, nucleotide excision repair protein	Hs.521640	5887	12531.3	5604.23	12871.4	12532.9	12068.6	12786.4	12397.2	5333.53	5573.44	5569.76	5741.13	5803.28
PGBD2	329.912	0.582394	0.0937983	6.209	5.3322e-10	1.29236e-09	piggyBac transposable element derived 2	Hs.602037	267002	264.692	395.131	261.469	285.759	297.745	235.01	243.477	400.137	377.592	451.917	362.512	383.5
TPM4	11986.9	-1.16026	0.0394975	-29.3754	1.13111e-189	6.12418e-188	tropomyosin 4	Hs.631618	7171	16562.7	7411.13	17298	16404.3	16503.9	16849	15758.2	7408.39	7029.73	7307.46	7534.34	7775.71
ZNF367	1100.43	-1.1596	0.0660086	-17.5674	4.37943e-69	4.72025e-68	zinc finger protein 367	Hs.494557	195828	1519.97	680.878	1639.05	1440.84	1451.23	1562.12	1506.63	608.989	651.695	671.559	735.207	736.941
TMEM47	2544.84	-1.15913	0.0768277	-15.0875	1.95851e-51	1.53668e-50	transmembrane protein 47	Hs.8769	83604	3515.37	1574.3	3839.93	3248.46	3779.16	3513.91	3195.4	1468.79	1478.67	1468.49	1629.27	1826.29
CFAP126	2.12751	0.581031	1.01847	0.570495	0.568342	0.61775	cilia and flagella associated protein 126	Hs.534593	257177	1.66808	2.58695	0	2.18972	0	4.32003	1.83065	0	1.86465	3.88746	4.07317	3.10946
LINC00852	15.4692	0.581009	0.335646	1.73102	0.083449	0.109342	long intergenic non-protein coding RNA 852	Hs.302131	84657	12.3793	18.5592	11.885	17.5178	6.61657	11.2321	14.6452	14.6392	20.5112	15.5498	22.4024	19.6932
ATF7IP2	192.745	0.580763	0.124416	4.6679	3.04294e-06	6.03536e-06	activating transcription factor 7 interacting protein 2	Hs.513343	80063	154.523	230.966	144.781	174.083	137.845	152.065	163.843	242.034	289.953	207.979	216.896	197.969
MYD88	1031.34	-1.15913	0.0637138	-18.1928	5.88884e-74	6.84518e-73	MYD88 innate immune signal transduction adaptor	Hs.82116	4615	1425.1	637.585	1378.66	1440.84	1453.44	1426.47	1426.08	615.82	727.214	664.756	603.847	576.286
ZGRF1	699.606	0.579941	0.0815772	7.10911	1.16794e-12	3.1851e-12	zinc finger GRF-type containing 1	Hs.380346	55345	560.859	838.352	601.812	510.206	586.669	571.972	533.635	913.483	722.552	916.469	780.012	859.246
LRRC40	840.543	0.57985	0.0532964	10.8797	1.44022e-27	6.46042e-27	leucine rich repeat containing 40	Hs.147836	55631	673.682	1007.4	701.213	637.21	672.684	695.525	661.78	976.919	1040.47	971.865	1005.05	1042.7
OAZ1	7620.27	-1.1585	0.0633503	-18.2872	1.04731e-74	1.23208e-73	ornithine decarboxylase antizyme 1	Hs.446427	4946	10525.5	4715.09	10431.8	11892.4	10125.6	9968.04	10209.5	4540.09	4703.58	4544.44	4477.43	5309.92
SLMAP	2854.63	-1.15701	0.0548659	-21.0881	1.02389e-98	1.71888e-97	sarcolemma associated protein	Hs.476432	7871	3941.15	1768.11	3762.13	3562.68	4113.3	4107.49	4160.15	1698.14	1703.36	1799.89	1796.27	1842.87
MBNL2	1729.56	-1.15684	0.0642653	-18.001	1.91345e-72	2.16177e-71	muscleblind like splicing regulator 2	Hs.657347	10150	2388.25	1070.87	2355.38	2445.92	2241.91	2232.59	2665.43	1084.27	1165.41	1081.69	999.963	1023.01
FLJ10038	700.581	0.579659	0.0827273	7.00687	2.43716e-12	6.56804e-12	NA	NA	NA	561.417	839.745	547.789	529.913	563.511	651.461	514.413	884.205	808.326	862.045	912.39	731.759
SLC25A36	4461.11	-1.15562	0.0336091	-34.3842	4.34734e-259	4.23682e-257	solute carrier family 25 member 36	Hs.144130	55186	6158.11	2764.11	6117.52	5996.56	6384.99	6171.6	6119.87	2735.57	2810.03	2742.6	2690.33	2842.04
EIF2B3	543.145	0.579572	0.0645616	8.97704	2.78143e-19	9.67751e-19	eukaryotic translation initiation factor 2B subunit gamma	Hs.533549	8891	435.11	651.18	397.606	420.427	447.721	447.555	462.239	673.401	657.289	615.191	643.56	666.46
OR2A7	7.09549	0.579362	0.488603	1.18575	0.23572	0.281857	olfactory receptor family 2 subfamily A member 7	Hs.658609	401427	5.73866	8.45231	6.48271	7.66403	6.61657	5.18404	2.74598	6.8316	7.4586	13.6061	8.14634	6.21891
RABGAP1	2567.39	-1.15505	0.0481262	-24.0004	2.75211e-127	6.98094e-126	RAB GTPase activating protein 1	Hs.271341	23637	3544.04	1590.73	3581.7	3674.36	3591.69	3386.9	3485.56	1681.55	1551.39	1670.64	1583.44	1466.63
ARHGAP42	477.75	0.579283	0.0784728	7.38195	1.55983e-13	4.41439e-13	Rho GTPase activating protein 42	Hs.44004	143872	383.347	572.153	437.583	377.727	377.144	365.475	358.808	570.927	541.681	550.076	643.56	554.52
UBL4B	0.956457	0.579246	1.41319	0.409887	0.681889	0.723468	ubiquitin like 4B	Hs.374027	164153	0.759484	1.15343	0	0	1.10276	0.864006	1.83065	1.95189	2.79698	0	1.01829	0
LRIT1	2.30346	0.579233	0.915541	0.632667	0.526951	0.577575	leucine rich repeat, Ig-like and transmembrane domains 1	Hs.226000	26103	1.87134	2.73557	3.24136	3.28459	1.10276	1.72801	0	0.975943	5.59395	1.94373	1.01829	4.14594
ELL	464.642	0.578577	0.0709847	8.15073	3.61748e-16	1.13074e-15	elongation factor for RNA polymerase II	Hs.515260	8178	372.575	556.709	368.434	358.02	380.453	355.971	399.997	534.817	553.801	536.47	540.713	617.745
SLF2	1404.08	-1.15499	0.0602523	-19.1692	6.69206e-82	8.76977e-81	SMC5-SMC6 complex localization factor 2	Hs.447458	55719	1938.3	869.849	2116.61	1818.57	2011.44	1874.89	1870.01	842.239	916.475	927.16	822.78	840.59
FKRP	735.268	0.578288	0.0741906	7.79462	6.46018e-15	1.92754e-14	fukutin related protein	Hs.515493	79147	590.067	880.47	598.57	585.751	614.238	580.612	571.163	1018.88	828.837	889.257	884.896	780.474
ASL	871.576	-1.15479	0.0637999	-18.1001	3.17921e-73	3.64066e-72	argininosuccinate lyase	Hs.632015	435	1202.56	540.591	1186.34	1218.58	1098.35	1191.46	1318.07	551.408	530.493	502.454	567.189	551.41
CDK2	2514.41	-1.15255	0.0487683	-23.6331	1.7622e-123	4.31052e-122	cyclin dependent kinase 2	Hs.19192	1017	3469.05	1559.77	3635.72	3502.46	3618.16	3337.66	3251.24	1580.05	1534.61	1626.9	1470.41	1586.86
DMWD	1219.14	0.57789	0.0569372	10.1496	3.32695e-24	1.35574e-23	DM1 locus, WD repeat containing	Hs.515474	1762	978.538	1459.74	1024.27	995.229	1001.31	954.727	917.156	1532.23	1314.58	1485.98	1479.58	1486.32
PPP1R26	2300.24	-1.14874	0.0534552	-21.4897	1.94413e-102	3.46149e-101	protein phosphatase 1 regulatory subunit 26	Hs.533260	9858	3170.15	1430.32	3095.49	3165.25	3223.37	3195.96	3170.69	1444.4	1246.52	1506.39	1490.78	1463.52
FAM149A	189.202	0.577846	0.103589	5.57828	2.42915e-08	5.40762e-08	family with sequence similarity 149 member A	Hs.744961	25854	152.201	226.202	172.872	165.324	154.387	134.785	133.638	238.13	218.164	222.557	217.914	234.246
ENDOD1	2583.9	-1.14872	0.0443882	-25.879	1.14772e-147	3.85704e-146	endonuclease domain containing 1	Hs.167115	23052	3561.36	1606.43	3748.09	3407.21	3465.98	3509.59	3675.95	1590.79	1648.35	1555.96	1560.02	1677.03
WDR41	965.453	0.577234	0.0535609	10.7772	4.41309e-27	1.95683e-26	WD repeat domain 41	Hs.482573	55255	774.93	1155.98	767.121	806.913	750.98	770.694	778.942	1172.11	1226.01	1074.88	1179.18	1127.7
METTL8	959.863	0.576969	0.0649605	8.88184	6.57608e-19	2.26169e-18	methyltransferase like 8	Hs.135146	79828	769.765	1149.96	779.006	659.107	765.316	853.638	791.757	1166.25	1151.42	1146.8	1166.96	1118.37
LOC101060091	6.8464	0.57693	0.509231	1.13295	0.257237	0.305161	NA	NA	NA	5.51166	8.18114	4.32181	6.56917	7.71933	3.45603	5.49195	4.87972	5.59395	7.77492	8.14634	14.5108
LOC102724601	3.43133	0.57691	0.786946	0.733099	0.463498	0.515347	uncharacterized LOC102724601	Hs.563791	102724601	2.74074	4.12192	1.08045	1.09486	4.41104	3.45603	3.6613	0.975943	2.79698	10.6905	4.07317	2.07297
LOC389906	321.281	0.576906	0.0834205	6.91564	4.65745e-12	1.24071e-11	zinc finger protein 839 pseudogene	Hs.636199	389906	257.744	384.819	230.136	259.482	269.074	276.482	253.545	423.559	371.998	379.999	395.097	353.442
MRPL39	994.318	0.576801	0.0585101	9.85814	6.32063e-23	2.47545e-22	mitochondrial ribosomal protein L39	Hs.420696	54148	798.276	1190.36	729.305	839.759	853.537	818.214	750.567	1214.07	1147.69	1191.51	1154.74	1243.78
CXADR	2320.64	-1.14705	0.0940988	-12.1898	3.5209e-34	1.88702e-33	CXADR Ig-like cell adhesion molecule	Hs.627078	1525	3197.21	1444.06	3364.53	2409.79	3353.5	3549.34	3308.9	1345.83	1339.75	1573.45	1505.04	1456.26
NDUFAF5	433.257	0.576325	0.0835512	6.89786	5.27903e-12	1.40126e-11	NADH:ubiquinone oxidoreductase complex assembly factor 5	Hs.472165	79133	347.736	518.778	329.538	335.028	362.808	383.619	327.687	479.188	591.094	491.764	491.835	540.009
WDFY2	469.67	0.576308	0.0750718	7.67676	1.63164e-14	4.7904e-14	WD repeat and FYVE domain containing 2	Hs.46506	115825	377.207	562.132	384.641	385.391	361.706	337.826	416.473	569.951	554.733	579.232	592.646	514.097
DYNLRB2	5.78554	0.576167	0.513643	1.12173	0.261979	0.31025	dynein light chain roadblock-type 2	Hs.98849	83657	4.66721	6.90386	5.40226	3.28459	6.61657	3.45603	4.57663	6.8316	5.59395	8.74679	7.12804	6.21891
BAD	757.083	-1.14653	0.0633309	-18.1038	2.97276e-73	3.40635e-72	BCL2 associated agonist of cell death	Hs.370254	572	1043.19	470.974	1045.88	1139.75	1032.18	955.591	1042.56	466.501	445.651	482.045	472.487	488.185
ZNF181	806.952	0.575681	0.0550538	10.4567	1.36547e-25	5.80049e-25	zinc finger protein 181	Hs.720472	339318	648.149	965.755	695.811	632.83	616.443	623.813	671.849	999.366	983.603	950.484	951.085	944.238
BEND3	594.435	0.575181	0.0654413	8.78926	1.50543e-18	5.11487e-18	BEN domain containing 3	Hs.418045	57673	477.229	711.641	492.686	478.455	444.413	487.3	483.292	665.593	729.078	676.418	709.749	777.364
DLX2	84.826	0.574881	0.166694	3.44872	0.000563259	0.000946363	distal-less homeobox 2	Hs.419	1746	67.9564	101.696	54.0226	58.0277	69.4739	78.6246	79.6333	82.9552	110.947	123.427	91.6463	99.5026
NEMP1	2702.33	-1.14482	0.0511584	-22.3779	6.46252e-111	1.29931e-109	nuclear envelope integral membrane protein 1	Hs.591040	23306	3721.61	1683.04	3922.04	3619.61	3850.84	3697.95	3517.6	1553.7	1630.64	1761.02	1698.51	1771.35
FLJ23867	843.334	-1.14421	0.106895	-10.704	9.74845e-27	4.26844e-26	NA	NA	NA	1161.39	525.277	1290.06	1170.41	1066.37	1139.62	1140.5	699.751	495.997	507.314	474.524	448.798
SPATA2L	302.84	0.574755	0.0848814	6.77128	1.27648e-11	3.33663e-11	spermatogenesis associated 2 like	Hs.374556	124044	243.014	362.667	231.217	243.059	230.477	238.466	271.852	359.147	323.517	384.859	373.713	372.098
PBXIP1	1180.74	-1.14386	0.0956373	-11.9604	5.72986e-33	2.97365e-32	PBX homeobox interacting protein 1	Hs.505806	57326	1626.1	735.385	1669.3	1614.92	1680.61	1579.4	1586.26	838.335	829.769	760.971	700.585	547.264
ARF4	6718.17	-1.14383	0.0434704	-26.3129	1.36657e-152	4.87566e-151	ADP ribosylation factor 4	Hs.652183	378	9249.98	4186.37	9113.61	9281.14	9184.9	9333	9337.24	4313.67	4320.39	3818.46	4071.13	4408.17
SLC29A4	160.952	0.573892	0.1057	5.42945	5.65286e-08	1.23553e-07	solute carrier family 29 member 4	Hs.4302	222962	129.437	192.468	125.332	135.763	137.845	120.097	128.146	192.261	172.48	185.626	204.677	207.297
TWF1	2891.7	-1.14379	0.0765235	-14.9469	1.63275e-50	1.25451e-49	twinfilin actin binding protein 1	Hs.189075	5756	3981.24	1802.16	3849.65	3971.06	3859.66	4117.85	4107.98	1507.83	1942.97	1655.09	1830.89	2074.01
TRAPPC6A	873.361	0.573736	0.0929663	6.17144	6.76723e-10	1.63162e-09	trafficking protein particle complex 6A	Hs.466929	79090	701.898	1044.82	708.776	736.842	638.499	736.133	689.24	1135.02	966.821	1152.63	1142.52	827.115
RNFT2	145.534	0.573733	0.12198	4.70349	2.55756e-06	5.09503e-06	ring finger protein, transmembrane 2	Hs.437195	84900	117.153	173.915	128.574	136.858	103.66	96.7687	119.908	164.934	163.157	174.936	194.494	172.057
LOC729218	523.847	0.573661	0.0895702	6.4046	1.50762e-10	3.76184e-10	uncharacterized LOC729218	Hs.448518	729218	421.334	626.359	460.272	425.901	413.535	375.843	431.118	716.342	584.568	664.756	633.378	532.754
ITGA6	9050.91	-1.14256	0.0761785	-14.9984	7.51907e-51	5.83043e-50	integrin subunit alpha 6	Hs.133397	3655	12458.7	5643.17	13508.9	12156.3	10917.3	11553.5	14157.3	5163.72	6201.83	5721.37	5791.03	5337.9
SNORA31	0.990886	0.573377	1.2714	0.450981	0.652003	0.696179	small nucleolar RNA, H/ACA box 31	Hs.374596	677814	0.792509	1.18926	1.08045	0	1.10276	0.864006	0.915326	0.975943	0	2.9156	1.01829	1.03649
UBE2NL	6.62391	0.573225	0.564211	1.01598	0.30964	0.360287	ubiquitin conjugating enzyme E2 N like (gene/pseudogene)	Hs.585177	389898	5.28276	7.96507	4.32181	4.37945	5.51381	10.3681	1.83065	8.78349	3.7293	8.74679	5.09146	13.4743
ZNF630	186.881	0.57279	0.113445	5.04904	4.44043e-07	9.26566e-07	zinc finger protein 630	Hs.650883	57232	150.13	223.632	144.781	174.083	123.509	157.249	151.029	194.213	226.555	224.501	217.914	254.975
KLHL36	1213.36	-1.14054	0.0521428	-21.8734	4.65706e-106	8.74591e-105	kelch like family member 36	Hs.222731	79786	1669.49	757.242	1677.94	1566.75	1737.95	1678.76	1686.03	732.933	764.507	779.436	800.377	708.956
CALCOCO2	1905.03	-1.13708	0.067598	-16.8213	1.70499e-63	1.66252e-62	calcium binding and coiled-coil domain 2	Hs.514920	10241	2618.65	1191.41	2505.57	2483.15	2464.67	2625.72	3014.17	1183.82	1141.17	1109.87	1252.5	1269.69
ZFHX2	154.461	0.572559	0.135909	4.21282	2.52203e-05	4.69493e-05	zinc finger homeobox 2	Hs.508937	85446	123.948	184.974	131.815	85.3992	129.023	141.697	131.807	202.996	170.615	165.217	205.695	180.348
DOLK	768.682	-1.13615	0.0654233	-17.3661	1.49079e-67	1.56757e-66	dolichol kinase	Hs.531563	22845	1057.06	480.304	1108.54	1040.12	1113.79	971.143	1051.71	469.429	516.508	477.186	501	437.397
GAB2	519.934	0.572272	0.101302	5.64916	1.61233e-08	3.62411e-08	GRB2 associated binding protein 2	Hs.429434	9846	418.24	621.628	482.962	442.324	369.425	367.203	429.288	619.724	502.523	660.869	674.109	650.913
FBXL14	739.81	0.571946	0.0562042	10.1762	2.53234e-24	1.03467e-23	F-box and leucine rich repeat protein 14	Hs.367956	144699	595.27	884.35	625.582	558.38	626.368	571.972	594.046	859.806	871.724	882.454	920.536	887.232
C19orf52	409.637	0.571622	0.0835987	6.83769	8.04805e-12	2.12016e-11	NA	NA	NA	329.371	489.904	345.745	337.217	296.643	324.002	343.247	446.006	498.794	440.255	522.384	542.082
SNORA19	1.49456	0.571462	1.02444	0.557831	0.57696	0.625905	small nucleolar RNA, H/ACA box 19	Hs.688653	641451	1.19743	1.7917	0	2.18972	1.10276	0.864006	1.83065	0.975943	1.86465	0.971865	2.03658	3.10946
NT5C3A	1205.41	0.571322	0.0471239	12.1238	7.898e-34	4.19167e-33	5'-nucleotidase, cytosolic IIIA	Hs.487933	51251	969.364	1441.46	981.05	944.866	954.991	1035.94	929.971	1421.95	1416.2	1463.63	1436.81	1468.7
LOC645513	228.777	0.571175	0.0931114	6.13432	8.55243e-10	2.05269e-09	septin 7 pseudogene	Hs.677546	645513	183.918	273.636	207.447	174.083	161.003	201.313	175.743	277.168	276.901	278.925	269.847	265.34
CEP78	1445.52	-1.13511	0.0650351	-17.4538	3.22149e-68	3.42436e-67	centrosomal protein 78	Hs.187621	84131	1986.32	904.722	2053.94	1937.91	1797.5	1981.17	2161.08	827.6	963.092	871.763	891.005	970.15
DNAJB6	2519.9	-1.13487	0.057918	-19.5944	1.72467e-85	2.41206e-84	DnaJ heat shock protein family (Hsp40) member B6	Hs.490745	10049	3462.71	1577.09	3211.1	3651.36	3446.13	3344.57	3660.39	1557.61	1499.18	1635.65	1472.45	1720.57
CUL4B	6744.4	-1.13282	0.0498177	-22.7394	1.82845e-114	3.89167e-113	cullin 4B	Hs.102914	8450	9264.22	4224.58	9866.69	9680.77	8407.45	8826.69	9539.52	4127.26	4312.94	4150.84	4261.55	4270.32
HIF1A	4034.24	-1.13262	0.0451493	-25.086	7.07091e-139	2.04581e-137	hypoxia inducible factor 1 subunit alpha	Hs.597216	3091	5541.09	2527.4	5171.04	5549.85	5550.2	5654.06	5780.28	2392.04	2672.04	2573.5	2470.38	2529.02
PIGB	256.115	0.570567	0.084576	6.7462	1.51764e-11	3.95526e-11	phosphatidylinositol glycan anchor biosynthesis class B	Hs.612814	9488	206.026	306.204	195.562	208.024	209.525	206.497	210.525	292.783	308.6	296.419	294.286	338.931
AARS2	1068.93	0.570498	0.0570039	10.0081	1.40491e-23	5.6054e-23	alanyl-tRNA synthetase 2, mitochondrial	Hs.158381	57505	859.831	1278.02	770.362	841.949	897.647	867.462	921.733	1294.1	1244.65	1255.65	1256.57	1339.14
SMCO1	0.986269	0.570418	1.33159	0.428375	0.668378	0.711326	single-pass membrane protein with coiled-coil domains 1	Hs.631933	255798	0.790929	1.18161	1.08045	1.09486	0	0.864006	0.915326	2.92783	0	1.94373	0	1.03649
BECN1	2186.81	-1.13051	0.0468497	-24.1307	1.19198e-128	3.07836e-127	beclin 1	Hs.716464	8678	3002.02	1371.6	2802.69	2878.39	3115.3	3135.48	3078.24	1359.49	1391.03	1370.33	1403.21	1333.96
DNAJB2	1716.12	-1.13049	0.0621432	-18.1916	6.01037e-74	6.98205e-73	DnaJ heat shock protein family (Hsp40) member B2	Hs.77768	3300	2356.49	1075.75	2424.53	2544.46	2276.1	2232.59	2304.79	1196.51	1117.86	1036.98	984.688	1042.7
TPP1	4418.58	-1.12602	0.0522294	-21.5591	4.35113e-103	7.83754e-102	tripeptidyl peptidase 1	Hs.523454	1200	6060.71	2776.46	6276.34	5595.84	6529.45	6042	5859.91	2717.03	2802.57	2953.5	2797.25	2611.94
TMEM14A	729.506	0.569294	0.0705102	8.07392	6.80776e-16	2.10801e-15	transmembrane protein 14A	Hs.94896	28978	587.865	871.146	611.536	626.261	587.772	542.596	571.163	805.153	962.159	804.705	874.713	908.998
LUZP1	1451.38	-1.12516	0.0623489	-18.0462	8.44431e-73	9.59283e-72	leucine zipper protein 1	Hs.257900	7798	1990.61	912.161	1999.92	1856.89	2204.42	1959.57	1932.25	849.071	1005.98	904.807	896.097	904.852
PDCL3	684.79	0.569102	0.0794908	7.15934	8.10653e-13	2.2235e-12	phosducin like 3	Hs.469459	79031	551.378	818.202	498.088	626.261	509.476	540.004	583.062	810.033	861.468	776.521	745.39	897.596
TOP1MT	1124.13	0.568992	0.0592207	9.60798	7.3984e-22	2.79698e-21	DNA topoisomerase I mitochondrial	Hs.528574	116447	905.446	1342.81	862.201	973.332	929.628	908.071	853.999	1345.83	1324.83	1224.55	1414.41	1404.44
CTSZ	8871.36	-1.12516	0.0478461	-23.5162	2.78612e-122	6.73506e-121	cathepsin Z	Hs.252549	1522	12165.7	5577	12304.2	12656.6	11860.2	12165.2	11842.5	6186.5	5513.77	5510.48	5251.33	5422.89
SRGAP3	73.2326	0.568829	0.214586	2.65082	0.00802966	0.0120442	SLIT-ROBO Rho GTPase activating protein 3	Hs.654743	9901	59.1959	87.2693	75.6316	78.8301	47.4187	49.2484	44.851	92.7146	113.744	92.3272	74.3353	63.2256
MND1	412.437	0.5685	0.0921248	6.17098	6.78669e-10	1.63611e-09	meiotic nuclear divisions 1	Hs.294088	84057	332.279	492.595	318.733	382.107	323.109	332.642	304.803	446.982	466.163	491.764	474.524	583.541
LOC101928063	34.3934	0.568351	0.296591	1.91628	0.0553298	0.0746263	uncharacterized LOC101928063	Hs.502127	101928063	27.6363	41.1504	23.7699	15.3281	28.6718	31.9682	38.4437	47.8212	55.9395	47.6214	31.567	22.8027
MTPAP	1017.97	0.568246	0.0617155	9.2075	3.33797e-20	1.19832e-19	mitochondrial poly(A) polymerase	Hs.173946	55149	819.33	1216.6	773.603	776.257	810.529	864.87	871.39	1185.77	1213.89	1116.67	1256.57	1310.12
GSTO2	253.135	0.567922	0.0876363	6.48044	9.14556e-11	2.30469e-10	glutathione S-transferase omega 2	Hs.107384	119391	204.08	302.19	203.125	227.731	195.189	187.489	206.864	305.47	292.75	281.841	308.542	322.347
DDR2	10.5158	0.567725	0.433687	1.30906	0.190513	0.232439	discoidin domain receptor tyrosine kinase 2	Hs.275757	4921	8.42079	12.6108	2.1609	9.85376	7.71933	8.64006	13.7299	12.6873	11.1879	16.5217	8.14634	14.5108
FSD1	611.083	0.567644	0.0762372	7.44577	9.63818e-14	2.75332e-13	fibronectin type III and SPRY domain containing 1	Hs.28144	79187	492.105	730.061	452.709	501.447	479.701	514.084	512.582	839.311	711.364	654.065	714.841	730.722
LINC00641	376.604	0.567561	0.10182	5.57417	2.48709e-08	5.53262e-08	long intergenic non-protein coding RNA 641	Hs.525210	283624	303.991	449.217	330.618	303.277	349.575	275.618	260.868	450.886	488.538	494.68	382.878	429.105
C16orf13	736.173	0.567528	0.0647139	8.7698	1.78977e-18	6.06647e-18	NA	NA	NA	592.872	879.475	572.639	631.735	538.147	603.076	618.76	825.648	881.979	875.651	856.384	957.713
TAF5L	1181.08	0.56695	0.0425562	13.3224	1.71525e-40	1.0559e-39	TATA-box binding protein associated factor 5 like	Hs.270621	27097	952.306	1409.85	978.889	963.478	947.272	939.175	932.717	1412.19	1411.54	1416.01	1413.39	1396.15
MIR4512	1.52215	0.566875	1.12623	0.503337	0.614728	0.661144	microRNA 4512	NA	100616149	1.22757	1.81673	2.1609	1.09486	1.10276	0.864006	0.915326	0	1.86465	0	2.03658	5.18243
LOC100506022	12.017	0.566632	0.433633	1.30671	0.191313	0.233261	NA	NA	NA	9.64733	14.3866	6.48271	5.47431	12.1304	9.50407	14.6452	21.4708	7.4586	19.4373	15.2744	8.29188
E2F7	941.202	0.566336	0.080271	7.0553	1.72228e-12	4.66453e-12	E2F transcription factor 7	Hs.416375	144455	759.371	1123.03	840.591	798.154	771.933	717.989	668.188	1115.5	1123.45	1239.13	1169	968.077
EID2	1055.95	0.566155	0.0744168	7.60789	2.78614e-14	8.13865e-14	EP300 interacting inhibitor of differentiation 2	Hs.18949	163126	851.526	1260.37	855.718	919.684	822.66	876.966	782.603	1183.82	1383.57	1208.03	1131.32	1395.11
SSC5D	10.2004	0.566029	0.44184	1.28107	0.200168	0.242843	scavenger receptor cysteine rich family member with 5 domains	Hs.554182	284297	8.14672	12.2541	4.32181	7.66403	5.51381	9.50407	13.7299	19.5189	7.4586	10.6905	13.2378	10.3649
ZNF576	359.849	0.566001	0.0736542	7.68458	1.53505e-14	4.51184e-14	zinc finger protein 576	Hs.11110	79177	290.162	429.536	283.078	302.182	286.718	302.402	276.428	433.319	425.14	442.199	452.122	394.901
SNORA65	5.74923	0.565535	0.599585	0.943211	0.345573	0.397057	small nucleolar RNA, H/ACA box 65	Hs.408054	26783	4.65987	6.83859	7.56316	2.18972	5.51381	3.45603	4.57663	6.8316	13.0526	1.94373	4.07317	8.29188
CEND1	42.5669	0.565495	0.321413	1.7594	0.078509	0.103418	cell cycle exit and neuronal differentiation 1	Hs.22140	51286	34.3484	50.7855	16.2068	48.1739	33.0828	28.5122	45.7663	80.0274	64.3304	42.7621	31.567	35.2405
ZNF396	19.9811	0.56545	0.325941	1.73482	0.0827723	0.108571	zinc finger protein 396	Hs.351005	252884	16.0662	23.8961	16.2068	16.4229	9.92485	11.2321	26.5444	28.3024	24.2405	15.5498	24.439	26.9486
ERRFI1	845.049	-1.12493	0.108528	-10.3653	3.56607e-25	1.49633e-24	ERBB receptor feedback inhibitor 1	Hs.605445	54206	1158.56	531.538	1117.19	1087.2	926.319	1165.54	1496.56	485.044	575.245	544.245	517.292	535.863
AJUBA	1737.7	-1.12469	0.116488	-9.655	4.68181e-22	1.78197e-21	ajuba LIM protein	Hs.655832	84962	2382.43	1092.96	2432.1	2484.24	2179.06	2229.14	2587.63	1002.29	942.581	894.116	1138.45	1487.36
GTF2IRD2	51.2917	0.56493	0.197985	2.8534	0.00432544	0.00667505	GTF2I repeat domain containing 2	Hs.647017	84163	41.4654	61.1181	49.7008	37.2253	41.9049	34.5603	43.9356	66.3641	69.9244	53.4526	71.2804	44.5689
ZNF81	515.754	0.564911	0.0710544	7.9504	1.85909e-15	5.66105e-15	zinc finger protein 81	Hs.114246	347344	416.52	614.988	452.709	386.486	449.926	387.075	406.405	603.133	647.034	642.403	594.682	587.687
FDPSP2	5.49358	0.564742	0.572676	0.986146	0.324062	0.374994	farnesyl diphosphate synthase pseudogene 2	Hs.609978	619190	4.4332	6.55395	2.1609	7.66403	4.41104	5.18404	2.74598	5.85566	3.7293	8.74679	4.07317	10.3649
ATP5E	99.5166	0.564729	0.260529	2.16762	0.0301875	0.0423022	NA	NA	NA	80.4039	118.629	88.597	135.763	61.7546	67.3925	48.5123	110.282	82.0446	134.117	97.756	168.947
KIAA1875	16.8557	0.564728	0.354059	1.59501	0.110709	0.141692	NA	NA	NA	13.6356	20.0759	11.885	19.7075	15.4387	13.8241	7.3226	24.3986	10.2556	18.4654	23.4207	23.8392
SNRPA1	1224.23	0.564698	0.045409	12.4358	1.67006e-35	9.22018e-35	small nuclear ribonucleoprotein polypeptide A'	Hs.528763	6627	988.033	1460.43	981.05	982.091	1049.83	978.919	948.277	1424.88	1452.56	1458.77	1478.56	1487.36
GADD45GIP1	1127.23	0.564635	0.0748655	7.54199	4.62859e-14	1.33918e-13	GADD45G interacting protein 1	Hs.515164	90480	909.324	1345.15	813.58	1055.45	863.462	925.351	888.781	1269.7	1260.5	1352.84	1356.36	1486.32
ATP6V0E1	2381.43	-1.1229	0.0510378	-22.0014	2.79281e-107	5.33689e-106	ATPase H+ transporting V0 subunit e1	Hs.484188	8992	3264.62	1498.24	3245.68	3461.95	3280.71	3285.82	3048.95	1575.17	1584.02	1472.38	1452.08	1407.55
C9orf72	206.513	0.564131	0.113126	4.98674	6.14063e-07	1.26961e-06	C9orf72-SMCR8 complex subunit	Hs.493639	203228	166.326	246.701	168.55	141.237	147.77	174.529	199.541	281.072	240.54	249.769	240.317	221.808
RNU86	16.9779	0.563526	0.353623	1.59358	0.111031	0.142042	NA	NA	NA	13.7968	20.1589	20.5286	10.9486	18.7469	7.77606	10.9839	14.6392	22.3758	18.4654	16.2927	29.0216
SNX9	2538.86	-1.12135	0.0569785	-19.6802	3.18913e-86	4.51477e-85	sorting nexin 9	Hs.191213	51429	3479	1598.72	3598.98	3267.07	3808.94	3487.99	3232.01	1707.9	1578.43	1623.99	1522.35	1560.95
DNPEP	1775.89	-1.12027	0.0544023	-20.5924	3.21193e-94	5.08336e-93	aspartyl aminopeptidase	Hs.258551	23549	2432.54	1119.24	2294.88	2615.62	2401.81	2402.8	2447.58	1154.54	1087.09	1024.35	1149.65	1180.56
CCDC183	89.4712	0.563211	0.146254	3.85091	0.000117681	0.000209107	coiled-coil domain containing 183	Hs.728796	84960	72.2348	106.708	81.0339	65.6917	67.2684	64.8005	82.3793	115.161	106.285	106.905	118.122	87.0648
SNORA22	12.735	0.563091	0.368245	1.52912	0.126234	0.159882	small nucleolar RNA, H/ACA box 22	Hs.675336	677807	10.3223	15.1477	15.1263	7.66403	11.0276	8.64006	9.15326	11.7113	15.8495	18.4654	19.3475	10.3649
AVIL	83.0026	0.562901	0.197131	2.85547	0.00429735	0.00663282	advillin	Hs.584854	10677	66.9506	99.0547	65.9076	44.8893	73.885	77.7606	72.3107	113.209	127.729	93.2991	94.7011	66.3351
SMC4	9457.29	-1.11989	0.060218	-18.5972	3.38507e-77	4.11295e-76	structural maintenance of chromosomes 4	Hs.58992	10051	12954.3	5960.31	14086.9	12580	13172.5	13508.7	11423.3	5822.48	5881.11	6500.81	5864.34	5732.8
DIP2A-IT1	2.17304	0.562752	1.06665	0.527586	0.597787	0.64536	DIP2A intronic transcript 1	Hs.737163	100862692	1.7319	2.61417	1.08045	2.18972	0	1.72801	3.6613	0	2.79698	0	5.09146	5.18243
LOC100631378	2.98006	0.562296	0.757979	0.741836	0.458187	0.510054	uncharacterized 100631378	Hs.726940	100631378	2.40739	3.55272	4.32181	2.18972	1.10276	2.59202	1.83065	4.87972	3.7293	0.971865	6.10975	2.07297
NAF1	457.05	0.56215	0.0737036	7.62717	2.39963e-14	7.02512e-14	nuclear assembly factor 1 ribonucleoprotein	Hs.129095	92345	368.877	545.223	377.078	337.217	370.528	387.939	371.622	524.082	586.432	500.511	531.548	583.541
BMP4	13776.3	-1.11984	0.1128	-9.92761	3.15733e-23	1.24764e-22	bone morphogenetic protein 4	Hs.68879	652	18870.1	8682.46	21316.2	20275.7	21386.9	18223.6	13147.7	9170.94	9731.61	8365.82	7735.96	8407.97
FOSL2	1786.5	-1.11953	0.0724368	-15.4553	6.94601e-54	5.73937e-53	FOS like 2, AP-1 transcription factor subunit	Hs.220971	2355	2446.95	1126.04	2771.36	2216	2431.59	2368.24	2447.58	1290.2	1109.47	1056.42	1069.21	1104.89
BDH2	333.57	0.561819	0.0979632	5.735	9.75095e-09	2.21272e-08	3-hydroxybutyrate dehydrogenase 2	Hs.124696	56898	269.428	397.713	244.182	278.095	276.793	296.354	251.715	459.669	424.208	382.915	384.914	336.858
CYP3A7-CYP3A51P	0.527859	0.561791	2.22458	0.252538	0.800625	NA	CYP3A7-CYP3A51P readthrough	NA	100861540	0.441104	0.614614	0	0	2.20552	0	0	0	0	0	2.03658	1.03649
ZNF721	803.939	0.56163	0.0598611	9.38223	6.45925e-21	2.3736e-20	zinc finger protein 721	Hs.428360	170960	649.507	958.37	668.8	599.984	677.095	630.725	670.934	931.05	973.347	1036.01	912.39	939.056
CCDC171	84.1256	0.560947	0.142115	3.94713	7.9094e-05	0.000142303	coiled-coil domain containing 171	Hs.17267	203238	67.8068	100.444	59.4248	63.502	68.3712	70.8485	76.8874	110.282	95.0972	90.3835	104.884	101.576
MYL6	11818.9	-1.11939	0.0590748	-18.9486	4.53294e-80	5.74907e-79	myosin light chain 6	Hs.632717	4637	16187.4	7450.28	17123	17799.2	16136.7	15437.2	14441.1	7927.59	7159.32	7421.16	7523.14	7220.16
YARS2	944.567	0.560562	0.0554286	10.1132	4.8261e-24	1.95804e-23	tyrosyl-tRNA synthetase 2	Hs.505231	51067	763.164	1125.97	722.822	760.929	793.988	795.75	742.329	1052.07	1157.95	1111.81	1115.03	1192.99
OTUD3	922.253	0.560247	0.0595428	9.40915	5.00173e-21	1.84717e-20	OTU deubiquitinase 3	Hs.374987	23252	745.822	1098.68	816.822	719.324	752.083	736.997	703.885	1153.57	1129.05	1117.65	1016.26	1076.91
RNF139-AS1	57.1703	0.560244	0.185724	3.01654	0.00255673	0.00404054	RNF139 antisense RNA 1 (head to head)	Hs.633137	101927612	46.108	68.2326	30.2526	43.7945	52.9325	44.0643	59.4962	70.2679	63.3981	71.918	69.2439	66.3351
DCAF15	972.497	0.560208	0.0560197	10.0002	1.52098e-23	6.06069e-23	DDB1 and CUL4 associated factor 15	Hs.443636	90379	786.283	1158.71	857.879	781.731	759.802	743.909	788.095	1215.05	1128.11	1114.73	1134.38	1201.29
EHD4	1795.48	-1.11904	0.0631978	-17.7069	3.70816e-70	4.04382e-69	EH domain containing 4	Hs.143703	30844	2458.48	1132.47	2248.42	2329.87	2432.69	2511.67	2769.78	1108.67	1171.93	1079.74	1104.85	1197.14
FUCA1	2488.23	-1.11879	0.102812	-10.8819	1.4065e-27	6.31524e-27	alpha-L-fucosidase 1	Hs.370858	2517	3407.65	1568.82	3750.25	3153.2	3606.03	3502.68	3026.07	1939.2	1540.2	1691.05	1419.5	1254.15
ASAH2B	46.3794	0.559854	0.190887	2.9329	0.00335811	0.00523948	N-acylsphingosine amidohydrolase 2B	Hs.659820	653308	37.6402	55.1185	36.7354	43.7945	43.0077	36.2883	28.3751	50.7491	57.8042	61.2275	52.9512	52.8608
JMJD4	570.903	0.559489	0.0746114	7.4987	6.44546e-14	1.85327e-13	jumonji domain containing 4	Hs.555974	65094	461.419	680.387	439.744	470.791	447.721	468.291	480.546	769.043	670.342	626.853	714.841	620.855
ZNF574	818.337	0.559318	0.0677579	8.25465	1.52345e-16	4.82876e-16	zinc finger protein 574	Hs.13323	64763	661.685	974.99	661.236	597.795	745.466	669.605	634.321	906.651	947.242	984.5	993.853	1042.7
ANKRD50	800.795	0.559187	0.0548628	10.1925	2.14259e-24	8.77169e-24	ankyrin repeat domain 50	Hs.480694	57182	647.508	954.081	663.397	606.553	667.17	667.013	633.405	920.315	1001.32	974.781	926.646	947.348
STK38	1791.23	-1.11701	0.0510119	-21.897	2.77446e-106	5.23164e-105	serine/threonine kinase 38	Hs.409578	11329	2452.49	1129.96	2526.1	2524.75	2406.22	2374.29	2431.1	1091.1	1214.82	1194.42	1056.99	1092.46
NADK2	771.915	0.558971	0.0619675	9.02039	1.87418e-19	6.55662e-19	NAD kinase 2, mitochondrial	Hs.81907	133686	623.764	920.067	659.076	605.459	570.127	648.005	636.151	879.325	913.679	869.82	968.396	969.114
TAS2R31	1.98974	0.558784	1.0763	0.519171	0.603642	0.650657	taste 2 receptor member 31	Hs.688197	259290	1.61224	2.36723	2.1609	0	3.30828	2.59202	0	3.90377	0	4.85933	2.03658	1.03649
ATOX1	1270.32	-1.1151	0.0545773	-20.4317	8.7468e-93	1.35876e-91	antioxidant 1 copper chaperone	Hs.125213	475	1738.08	802.552	1619.6	1786.81	1776.55	1819.6	1687.86	819.792	783.153	829.001	744.371	836.444
LOC100131564	390.414	0.558666	0.0736463	7.5858	3.30443e-14	9.61776e-14	NA	NA	NA	315.767	465.062	331.699	301.087	307.67	301.538	336.84	479.188	465.23	473.298	484.707	422.886
STEAP1	558.764	0.558395	0.355063	1.57267	0.115796	0.147621	STEAP family member 1	Hs.61635	26872	451.855	665.672	238.78	243.059	634.088	645.413	497.937	456.741	605.079	573.401	722.987	970.15
GDF9	46.5798	0.558229	0.22416	2.49031	0.0127632	0.0187271	growth differentiation factor 9	Hs.25022	2661	37.7577	55.4019	30.2526	41.6047	49.6242	38.0163	29.2904	56.6047	57.8042	54.4245	36.6585	71.5175
ARHGEF18	1461.21	-1.11417	0.0557115	-19.9989	5.62804e-89	8.27099e-88	Rho/Rac guanine nucleotide exchange factor 18	Hs.465761	23370	1998.86	923.568	2058.26	1978.42	2021.36	1905.13	2031.11	904.699	898.761	877.595	893.042	1043.74
ZNF787	967.392	0.557994	0.0642892	8.67944	3.97727e-18	1.3337e-17	zinc finger protein 787	Hs.397153	126208	782.326	1152.46	741.19	800.344	770.83	767.238	832.031	1089.15	1118.79	1131.25	1114.01	1309.08
CRAT	1425.53	-1.11392	0.0588542	-18.9268	6.85769e-80	8.66784e-79	carnitine O-acetyltransferase	Hs.12068	1384	1949.82	901.237	2004.24	1903.96	1803.01	1904.27	2133.62	831.504	904.355	943.681	908.316	918.326
WASH7P	218.333	0.557676	0.105983	5.26195	1.42539e-07	3.05096e-07	WASP family homolog 7, pseudogene	Hs.446466	653635	176.812	259.854	176.114	212.403	163.209	152.929	179.404	251.793	235.878	254.629	268.829	288.143
TMCC1	735.039	-1.11192	0.081042	-13.7203	7.67179e-43	4.96882e-42	transmembrane and coiled-coil domain family 1	Hs.477547	23023	1005.24	464.833	1045.88	1046.69	1007.92	957.319	968.415	548.48	410.223	502.454	427.683	435.324
IFT81	722.346	0.557077	0.0788324	7.0666	1.58775e-12	4.3046e-12	intraflagellar transport 81	Hs.528382	28981	584.538	860.153	543.467	636.115	531.531	575.428	636.151	885.181	978.009	817.339	800.377	819.86
EFHD1	9.37133	0.556773	0.472704	1.17785	0.238858	0.285332	EF-hand domain family member D1	Hs.516769	80303	7.59561	11.147	7.56316	9.85376	5.51381	8.64006	6.40728	22.4467	12.1202	6.80306	8.14634	6.21891
MS4A15	8.1272	0.556617	0.503528	1.10543	0.268972	0.317677	membrane spanning 4-domains A15	Hs.207465	219995	6.55969	9.69471	6.48271	2.18972	8.82209	4.32003	10.9839	14.6392	8.39093	4.85933	8.14634	12.4378
LTBR	1556.35	-1.1119	0.0632578	-17.5772	3.68009e-69	3.9688e-68	lymphotoxin beta receptor	Hs.1116	4055	2127.82	984.877	2271.11	2096.66	2063.27	2105.58	2102.5	951.545	871.724	995.19	1114.01	991.917
SNAPC5	365.81	0.5556	0.0934312	5.94662	2.73732e-09	6.40876e-09	small nuclear RNA activating complex polypeptide 5	Hs.30174	10302	295.999	435.622	264.711	283.569	313.184	327.458	291.074	498.707	387.847	436.368	459.25	395.937
JARID2	835.043	0.555341	0.067974	8.16991	3.08632e-16	9.68141e-16	jumonji and AT-rich interaction domain containing 2	Hs.269059	3720	676.048	994.038	662.317	595.605	722.308	716.261	683.748	1070.61	1024.63	950.484	1002	922.472
PCSK5	989.41	-1.11176	0.0965817	-11.511	1.16076e-30	5.67416e-30	proprotein convertase subtilisin/kexin type 5	Hs.368542	5125	1352.94	625.878	1578.54	1262.38	1303.46	1391.05	1229.28	775.875	621.861	561.738	595.701	574.213
TMEM240	3.85364	0.555264	0.734894	0.75557	0.449907	0.501924	transmembrane protein 240	Hs.668654	339453	3.16143	4.54586	7.56316	2.18972	3.30828	0	2.74598	7.80755	2.79698	3.88746	3.05488	5.18243
LINC00926	25.7147	0.554743	0.301797	1.83813	0.0660432	0.0879294	long intergenic non-protein coding RNA 926	Hs.181297	283663	20.9426	30.4867	28.0917	19.7075	23.158	17.2801	16.4759	29.2783	35.4284	46.6495	21.3841	19.6932
VPS28	774.074	0.554474	0.0526318	10.535	5.96019e-26	2.55711e-25	VPS28 subunit of ESCRT-I	Hs.418175	51160	627.008	921.139	610.455	647.063	609.827	616.9	650.797	954.473	888.506	930.075	920.536	912.107
FOXE3	1.14786	0.55439	1.41175	0.392698	0.694542	0.734863	forkhead box E3	Hs.112968	2301	0.905062	1.39066	0	0	0	0.864006	3.6613	0.975943	0.932325	0.971865	4.07317	0
PAQR3	764.587	0.554261	0.0730912	7.58314	3.37303e-14	9.8128e-14	progestin and adipoQ receptor family member 3	Hs.657312	152559	619.559	909.615	561.835	620.787	668.273	612.58	634.321	851.999	1029.29	837.748	889.987	939.056
EPHB3	539.349	0.554174	0.127737	4.3384	1.43525e-05	2.72357e-05	EPH receptor B3	Hs.2913	2049	437.277	641.42	442.985	558.38	389.275	333.506	462.239	515.298	655.424	723.068	691.42	621.891
TMEM183A	730.545	0.55401	0.0614602	9.01412	1.98465e-19	6.93916e-19	transmembrane protein 183A	Hs.497443	92703	591.788	869.301	563.996	597.795	594.388	616.036	586.724	782.707	920.205	858.157	894.06	891.378
MTMR10	144.815	0.553991	0.112802	4.91118	9.05317e-07	1.85542e-06	myotubularin related protein 10	Hs.30141	54893	117.318	172.312	103.723	122.625	117.995	113.185	129.061	187.381	182.736	157.442	159.872	174.13
PEX14	682.724	0.553831	0.0666391	8.3109	9.4975e-17	3.0374e-16	peroxisomal biogenesis factor 14	Hs.149983	5195	553.488	811.959	619.099	548.526	542.558	553.828	503.429	798.322	808.326	765.83	816.67	870.648
TMEM91	131.305	0.553403	0.14805	3.73794	0.000185534	0.000324443	transmembrane protein 91	Hs.709417	641649	106.455	156.154	130.735	102.917	92.6319	107.137	98.8552	175.67	123.999	188.542	158.854	133.707
KPNA4	4968.77	-1.11104	0.0458467	-24.2337	9.81465e-130	2.55609e-128	karyopherin subunit alpha 4	Hs.467866	3840	6792.58	3144.97	7088.84	6242.9	6851.45	6974.26	6805.45	2970.77	3202.54	3235.34	3083.39	3232.8
ALS2CR12	23.4536	0.553329	0.280838	1.97028	0.0488063	0.0663252	NA	NA	NA	19.0848	27.8224	17.2872	24.087	20.9525	12.9601	20.1372	34.158	27.0374	19.4373	33.6036	24.8757
LZTFL1	1102.43	-1.10996	0.0628571	-17.6584	8.76316e-70	9.50601e-69	leucine zipper transcription factor like 1	Hs.30824	54585	1506.66	698.199	1360.29	1507.62	1536.15	1499.05	1630.19	688.04	750.522	646.291	716.878	689.263
HIST1H2AH	2.97442	0.552711	0.721317	0.766253	0.443526	0.495641	histone cluster 1 H2A family member h	Hs.352225	85235	2.42342	3.52543	2.1609	4.37945	1.10276	1.72801	2.74598	3.90377	4.66163	2.9156	4.07317	2.07297
MPL	24.2123	0.552697	0.291054	1.89895	0.0575708	0.077395	MPL proto-oncogene, thrombopoietin receptor	Hs.82906	4352	19.7231	28.7014	28.0917	16.4229	20.9525	12.0961	21.0525	32.2061	27.0374	36.9309	19.3475	27.9851
LOC100133985	9.31245	0.552693	0.431809	1.27995	0.200563	0.243242	NA	NA	NA	7.50258	11.1223	3.24136	8.75889	7.71933	8.64006	9.15326	12.6873	8.39093	6.80306	14.2561	13.4743
C17orf62	984.193	-1.10964	0.0780604	-14.2151	7.38277e-46	5.15486e-45	NA	NA	NA	1345.26	623.129	1397.02	1490.11	1264.87	1349.58	1224.71	716.342	578.042	644.347	609.957	566.958
SPTLC1	3295.41	-1.10913	0.0421817	-26.2941	2.23967e-152	7.96006e-151	serine palmitoyltransferase long chain base subunit 1	Hs.90458	10558	4503.27	2087.54	4598.4	4642.21	4533.45	4422.85	4319.42	2065.1	2056.71	1969.97	2148.6	2197.35
C19orf60	567.065	0.552475	0.0939577	5.88004	4.1017e-09	9.51293e-09	NA	NA	NA	459.29	674.839	472.157	429.186	392.583	489.028	513.498	662.666	562.192	740.561	685.31	723.467
LINC01589	0.487549	0.552468	2.26752	0.243644	0.807506	NA	long intergenic non-protein coding RNA 1589	Hs.517692	100506737	0.36613	0.608967	0	0	0	0	1.83065	0	0	0.971865	0	2.07297
ZNF460	84.1616	0.552134	0.151239	3.65075	0.000261481	0.000451537	zinc finger protein 460	Hs.99971	10794	68.2032	100.12	85.3557	54.7431	63.9601	67.3925	69.5647	85.883	98.8265	100.102	104.884	110.904
SNORA2A	7.52989	0.552063	0.466809	1.18263	0.236956	0.283224	small nucleolar RNA, H/ACA box 2A	Hs.689723	677793	6.14544	8.91433	6.48271	5.47431	9.92485	5.18404	3.6613	8.78349	8.39093	5.83119	11.2012	10.3649
PPP1R3E	734.835	0.551412	0.0656396	8.40061	4.44157e-17	1.43383e-16	protein phosphatase 1 regulatory subunit 3E	Hs.601513	90673	596.195	873.475	622.34	587.941	601.005	556.42	613.268	808.081	820.446	904.807	958.213	875.83
TNIP1	3075.97	-1.10901	0.21994	-5.04233	4.59896e-07	9.58997e-07	TNFAIP3 interacting protein 1	Hs.355141	10318	4203.18	1948.76	2892.37	2779.85	5664.88	5684.3	3994.48	1905.04	1918.72	1894.17	2080.37	1945.48
SWT1	204.769	0.550929	0.104966	5.24865	1.53219e-07	3.27541e-07	SWT1 RNA endoribonuclease homolog	Hs.134183	54823	166.113	243.424	170.711	145.617	170.928	168.481	174.827	276.192	261.983	239.079	209.768	230.1
BMS1P6	52.9741	0.550553	0.205708	2.67638	0.00744225	0.0112057	NA	NA	NA	42.9546	62.9937	43.2181	39.415	38.5966	43.2003	50.3429	81.0033	60.6011	73.8618	58.0426	41.4594
ZNF202	1178.1	0.550432	0.0481774	11.4251	3.1326e-30	1.51137e-29	zinc finger protein 202	Hs.112556	7753	956.372	1399.83	915.143	989.755	988.074	914.983	973.906	1376.08	1389.16	1460.71	1359.42	1413.77
CRTC3-AS1	12.4169	0.550398	0.376496	1.4619	0.14377	0.180108	CRTC3 antisense RNA 1	Hs.564760	101926895	10.0042	14.8295	4.32181	10.9486	8.82209	10.3681	15.5605	11.7113	14.9172	13.6061	16.2927	17.6203
MRPL1	677.693	0.550378	0.0787959	6.98485	2.85167e-12	7.65946e-12	mitochondrial ribosomal protein L1	Hs.532019	65008	549.726	805.659	505.651	586.846	522.709	565.924	567.502	708.535	856.807	735.702	844.164	883.086
GFM1	3185.75	-1.10796	0.0423226	-26.1788	4.63143e-151	1.62424e-149	G elongation factor mitochondrial 1	Hs.518355	85476	4352.6	2018.89	4279.67	4526.16	4258.86	4161.05	4537.27	1982.14	2117.31	2034.11	2004	1956.88
GEMIN7	730.49	0.549438	0.0597617	9.19382	3.79145e-20	1.35822e-19	gem nuclear organelle associated protein 7	Hs.466919	79760	592.655	868.325	539.145	622.976	570.127	633.317	597.708	840.287	887.573	896.06	856.384	861.319
ENOSF1	961.796	0.549385	0.0753054	7.29543	2.97713e-13	8.33372e-13	enolase superfamily member 1	Hs.658550	55556	780.649	1142.94	815.741	718.229	760.905	768.102	840.269	1275.56	1009.71	1200.25	1176.13	1053.07
UQCC3	867.513	0.548272	0.0743074	7.37843	1.60161e-13	4.53125e-13	ubiquinol-cytochrome c reductase complex assembly factor 3	Hs.569009	790955	704.983	1030.04	651.512	846.328	691.431	690.341	645.305	992.534	1060.99	1002.97	1042.73	1051
ABCC5-AS1	0.0971865	0.548178	3.16075	0.173433	0.862311	NA	ABCC5 antisense RNA 1	Hs.570696	100873982	0	0.194373	0	0	0	0	0	0	0	0.971865	0	0
ABCF1	0.0971865	0.548178	3.16075	0.173433	0.862311	NA	ATP binding cassette subfamily F member 1	Hs.655285	23	0	0.194373	0	0	0	0	0	0	0	0.971865	0	0
ADAD1	0.103649	0.548178	3.16075	0.173433	0.862311	NA	adenosine deaminase domain containing 1	Hs.518957	132612	0	0.207297	0	0	0	0	0	0	0	0	0	1.03649
ADAM21P1	0.103649	0.548178	3.16075	0.173433	0.862311	NA	ADAM metallopeptidase domain 21 pseudogene 1	Hs.712468	145241	0	0.207297	0	0	0	0	0	0	0	0	0	1.03649
ADAMTS5	0.0932325	0.548178	3.16075	0.173433	0.862311	NA	ADAM metallopeptidase with thrombospondin type 1 motif 5	Hs.58324	11096	0	0.186465	0	0	0	0	0	0	0.932325	0	0	0
ADGRF2	0.0971865	0.548178	3.16075	0.173433	0.862311	NA	adhesion G protein-coupled receptor F2	Hs.724860	222611	0	0.194373	0	0	0	0	0	0	0	0.971865	0	0
ADIG	0.0932325	0.548178	3.16075	0.173433	0.862311	NA	adipogenin	Hs.368028	149685	0	0.186465	0	0	0	0	0	0	0.932325	0	0	0
AGR3	0.0971865	0.548178	3.16075	0.173433	0.862311	NA	anterior gradient 3, protein disulphide isomerase family member	Hs.100686	155465	0	0.194373	0	0	0	0	0	0	0	0.971865	0	0
AICDA	0.101829	0.548178	3.16075	0.173433	0.862311	NA	activation induced cytidine deaminase	Hs.149342	57379	0	0.203658	0	0	0	0	0	0	0	0	1.01829	0
AMPH	0.103649	0.548178	3.16075	0.173433	0.862311	NA	amphiphysin	Hs.592182	273	0	0.207297	0	0	0	0	0	0	0	0	0	1.03649
ANKRD20A8P	0.0975943	0.548178	3.16075	0.173433	0.862311	NA	ankyrin repeat domain 20 family member A8, pseudogene	Hs.456852	729171	0	0.195189	0	0	0	0	0	0.975943	0	0	0	0
ANKRD30BP2	0.103649	0.548178	3.16075	0.173433	0.862311	NA	ankyrin repeat domain 30B pseudogene 2	Hs.558645	149992	0	0.207297	0	0	0	0	0	0	0	0	0	1.03649
ANKRD7	0.0971865	0.548178	3.16075	0.173433	0.862311	NA	ankyrin repeat domain 7	Hs.729340	56311	0	0.194373	0	0	0	0	0	0	0	0.971865	0	0
AOX2P	0.0932325	0.548178	3.16075	0.173433	0.862311	NA	aldehyde oxidase 2 pseudogene	NA	344454	0	0.186465	0	0	0	0	0	0	0.932325	0	0	0
APOA4	0.0932325	0.548178	3.16075	0.173433	0.862311	NA	apolipoprotein A4	Hs.1247	337	0	0.186465	0	0	0	0	0	0	0.932325	0	0	0
APOM	0.0975943	0.548178	3.16075	0.173433	0.862311	NA	apolipoprotein M	Hs.534468	55937	0	0.195189	0	0	0	0	0	0.975943	0	0	0	0
AQP7P3	0.0975943	0.548178	3.16075	0.173433	0.862311	NA	aquaporin 7 pseudogene 3	Hs.743215	441432	0	0.195189	0	0	0	0	0	0.975943	0	0	0	0
ARL17B	0.0975943	0.548178	3.16075	0.173433	0.862311	NA	ADP ribosylation factor like GTPase 17B	Hs.559259	100506084	0	0.195189	0	0	0	0	0	0.975943	0	0	0	0
ARL5C	0.101829	0.548178	3.16075	0.173433	0.862311	NA	ADP ribosylation factor like GTPase 5C	Hs.568007	390790	0	0.203658	0	0	0	0	0	0	0	0	1.01829	0
ARMC3	0.0932325	0.548178	3.16075	0.173433	0.862311	NA	armadillo repeat containing 3	Hs.659807	219681	0	0.186465	0	0	0	0	0	0	0.932325	0	0	0
ART3	0.0971865	0.548178	3.16075	0.173433	0.862311	NA	ADP-ribosyltransferase 3	Hs.24976	419	0	0.194373	0	0	0	0	0	0	0	0.971865	0	0
ASAP1-IT1	0.0932325	0.548178	3.16075	0.173433	0.862311	NA	ASAP1 intronic transcript 1	Hs.639318	29065	0	0.186465	0	0	0	0	0	0	0.932325	0	0	0
ASB15	0.0971865	0.548178	3.16075	0.173433	0.862311	NA	ankyrin repeat and SOCS box containing 15	Hs.83916	142685	0	0.194373	0	0	0	0	0	0	0	0.971865	0	0
ASIP	0.101829	0.548178	3.16075	0.173433	0.862311	NA	agouti signaling protein	Hs.659995	434	0	0.203658	0	0	0	0	0	0	0	0	1.01829	0
AWAT2	0.0975943	0.548178	3.16075	0.173433	0.862311	NA	acyl-CoA wax alcohol acyltransferase 2	Hs.661507	158835	0	0.195189	0	0	0	0	0	0.975943	0	0	0	0
BAALC-AS2	0.0971865	0.548178	3.16075	0.173433	0.862311	NA	BAALC antisense RNA 2	Hs.459124	157556	0	0.194373	0	0	0	0	0	0	0	0.971865	0	0
BBOX1	0.0975943	0.548178	3.16075	0.173433	0.862311	NA	gamma-butyrobetaine hydroxylase 1	Hs.591996	8424	0	0.195189	0	0	0	0	0	0.975943	0	0	0	0
BDKRB1	0.0971865	0.548178	3.16075	0.173433	0.862311	NA	bradykinin receptor B1	Hs.525572	623	0	0.194373	0	0	0	0	0	0	0	0.971865	0	0
BECN2	0.0975943	0.548178	3.16075	0.173433	0.862311	NA	beclin 2	Hs.731347	441925	0	0.195189	0	0	0	0	0	0.975943	0	0	0	0
BLID	0.0932325	0.548178	3.16075	0.173433	0.862311	NA	BH3-like motif containing, cell death inducer	Hs.686109	414899	0	0.186465	0	0	0	0	0	0	0.932325	0	0	0
C12orf56	0.101829	0.548178	3.16075	0.173433	0.862311	NA	chromosome 12 open reading frame 56	Hs.535190	115749	0	0.203658	0	0	0	0	0	0	0	0	1.01829	0
C14orf105	0.101829	0.548178	3.16075	0.173433	0.862311	NA	NA	NA	NA	0	0.203658	0	0	0	0	0	0	0	0	1.01829	0
C16orf89	0.101829	0.548178	3.16075	0.173433	0.862311	NA	chromosome 16 open reading frame 89	Hs.11782	146556	0	0.203658	0	0	0	0	0	0	0	0	1.01829	0
C16orf90	0.103649	0.548178	3.16075	0.173433	0.862311	NA	chromosome 16 open reading frame 90	Hs.632224	646174	0	0.207297	0	0	0	0	0	0	0	0	0	1.03649
C17orf64	0.0932325	0.548178	3.16075	0.173433	0.862311	NA	chromosome 17 open reading frame 64	Hs.129312	124773	0	0.186465	0	0	0	0	0	0	0.932325	0	0	0
C1orf141	0.103649	0.548178	3.16075	0.173433	0.862311	NA	chromosome 1 open reading frame 141	Hs.666621	400757	0	0.207297	0	0	0	0	0	0	0	0	0	1.03649
C2orf16	0.101829	0.548178	3.16075	0.173433	0.862311	NA	chromosome 2 open reading frame 16	Hs.131021	84226	0	0.203658	0	0	0	0	0	0	0	0	1.01829	0
C3P1	0.0975943	0.548178	3.16075	0.173433	0.862311	NA	complement component 3 precursor pseudogene	Hs.655363	388503	0	0.195189	0	0	0	0	0	0.975943	0	0	0	0
C6orf47	0.101829	0.548178	3.16075	0.173433	0.862311	NA	chromosome 6 open reading frame 47	Hs.247323	57827	0	0.203658	0	0	0	0	0	0	0	0	1.01829	0
C9orf131	0.0975943	0.548178	3.16075	0.173433	0.862311	NA	chromosome 9 open reading frame 131	Hs.148250	138724	0	0.195189	0	0	0	0	0	0.975943	0	0	0	0
CACNG5	0.101829	0.548178	3.16075	0.173433	0.862311	NA	calcium voltage-gated channel auxiliary subunit gamma 5	Hs.278907	27091	0	0.203658	0	0	0	0	0	0	0	0	1.01829	0
CASC16	0.0975943	0.548178	3.16075	0.173433	0.862311	NA	cancer susceptibility 16	Hs.662199	643714	0	0.195189	0	0	0	0	0	0.975943	0	0	0	0
CASC23	0.0932325	0.548178	3.16075	0.173433	0.862311	NA	cancer susceptibility 23	Hs.249366	103581031	0	0.186465	0	0	0	0	0	0	0.932325	0	0	0
CCDC180	0.0932325	0.548178	3.16075	0.173433	0.862311	NA	coiled-coil domain containing 180	Hs.435629	100499483	0	0.186465	0	0	0	0	0	0	0.932325	0	0	0
CCDC70	0.0975943	0.548178	3.16075	0.173433	0.862311	NA	coiled-coil domain containing 70	Hs.120573	83446	0	0.195189	0	0	0	0	0	0.975943	0	0	0	0
CCL13	0.101829	0.548178	3.16075	0.173433	0.862311	NA	C-C motif chemokine ligand 13	Hs.414629	6357	0	0.203658	0	0	0	0	0	0	0	0	1.01829	0
CCL22	0.101829	0.548178	3.16075	0.173433	0.862311	NA	C-C motif chemokine ligand 22	Hs.534347	6367	0	0.203658	0	0	0	0	0	0	0	0	1.01829	0
CCNA1	0.101829	0.548178	3.16075	0.173433	0.862311	NA	cyclin A1	Hs.417050	8900	0	0.203658	0	0	0	0	0	0	0	0	1.01829	0
CCNYL2	0.101829	0.548178	3.16075	0.173433	0.862311	NA	cyclin Y like 2 (pseudogene)	Hs.568048	414194	0	0.203658	0	0	0	0	0	0	0	0	1.01829	0
CDH19	0.103649	0.548178	3.16075	0.173433	0.862311	NA	cadherin 19	Hs.42771	28513	0	0.207297	0	0	0	0	0	0	0	0	0	1.03649
CDH2	0.101829	0.548178	3.16075	0.173433	0.862311	NA	cadherin 2	Hs.464829	1000	0	0.203658	0	0	0	0	0	0	0	0	1.01829	0
CDRT15P1	0.103649	0.548178	3.16075	0.173433	0.862311	NA	CMT1A duplicated region transcript 15 pseudogene 1	Hs.633073	94158	0	0.207297	0	0	0	0	0	0	0	0	0	1.03649
CEACAM6	0.103649	0.548178	3.16075	0.173433	0.862311	NA	carcinoembryonic antigen related cell adhesion molecule 6	Hs.466814	4680	0	0.207297	0	0	0	0	0	0	0	0	0	1.03649
CECR3	0.103649	0.548178	3.16075	0.173433	0.862311	NA	cat eye syndrome chromosome region, candidate 3	Hs.517394	27442	0	0.207297	0	0	0	0	0	0	0	0	0	1.03649
CELA3A	0.0971865	0.548178	3.16075	0.173433	0.862311	NA	chymotrypsin like elastase 3A	Hs.181289	10136	0	0.194373	0	0	0	0	0	0	0	0.971865	0	0
CER1	0.0932325	0.548178	3.16075	0.173433	0.862311	NA	cerberus 1, DAN family BMP antagonist	Hs.248204	9350	0	0.186465	0	0	0	0	0	0	0.932325	0	0	0
CFHR4	0.0932325	0.548178	3.16075	0.173433	0.862311	NA	complement factor H related 4	Hs.710100	10877	0	0.186465	0	0	0	0	0	0	0.932325	0	0	0
CGB1	0.0932325	0.548178	3.16075	0.173433	0.862311	NA	chorionic gonadotropin subunit beta 1	Hs.659014	114335	0	0.186465	0	0	0	0	0	0	0.932325	0	0	0
CHCHD10	0.0932325	0.548178	3.16075	0.173433	0.862311	NA	coiled-coil-helix-coiled-coil-helix domain containing 10	Hs.66915	400916	0	0.186465	0	0	0	0	0	0	0.932325	0	0	0
CHRM3-AS1	0.0975943	0.548178	3.16075	0.173433	0.862311	NA	CHRM3 antisense RNA 1	Hs.199475	100873984	0	0.195189	0	0	0	0	0	0.975943	0	0	0	0
CHRNA2	0.0932325	0.548178	3.16075	0.173433	0.862311	NA	cholinergic receptor nicotinic alpha 2 subunit	Hs.57718	1135	0	0.186465	0	0	0	0	0	0	0.932325	0	0	0
CHRNB3	0.103649	0.548178	3.16075	0.173433	0.862311	NA	cholinergic receptor nicotinic beta 3 subunit	Hs.654576	1142	0	0.207297	0	0	0	0	0	0	0	0	0	1.03649
CLCA3P	0.0975943	0.548178	3.16075	0.173433	0.862311	NA	chloride channel accessory 3, pseudogene	Hs.673847	9629	0	0.195189	0	0	0	0	0	0.975943	0	0	0	0
CLDN17	0.0971865	0.548178	3.16075	0.173433	0.862311	NA	claudin 17	Hs.258589	26285	0	0.194373	0	0	0	0	0	0	0	0.971865	0	0
CLEC12A	0.0932325	0.548178	3.16075	0.173433	0.862311	NA	C-type lectin domain family 12 member A	Hs.190519	160364	0	0.186465	0	0	0	0	0	0	0.932325	0	0	0
CLEC2L	0.101829	0.548178	3.16075	0.173433	0.862311	NA	C-type lectin domain family 2 member L	Hs.57806	154790	0	0.203658	0	0	0	0	0	0	0	0	1.01829	0
CLK2	0.0975943	0.548178	3.16075	0.173433	0.862311	NA	CDC like kinase 2	Hs.73986	1196	0	0.195189	0	0	0	0	0	0.975943	0	0	0	0
CNTN3	0.0932325	0.548178	3.16075	0.173433	0.862311	NA	contactin 3	Hs.12723	5067	0	0.186465	0	0	0	0	0	0	0.932325	0	0	0
CPEB1	0.101829	0.548178	3.16075	0.173433	0.862311	NA	cytoplasmic polyadenylation element binding protein 1	Hs.459132	64506	0	0.203658	0	0	0	0	0	0	0	0	1.01829	0
CRHBP	0.0975943	0.548178	3.16075	0.173433	0.862311	NA	corticotropin releasing hormone binding protein	Hs.115617	1393	0	0.195189	0	0	0	0	0	0.975943	0	0	0	0
CRYBA1	0.0932325	0.548178	3.16075	0.173433	0.862311	NA	crystallin beta A1	Hs.46275	1411	0	0.186465	0	0	0	0	0	0	0.932325	0	0	0
CT45A5	0.0932325	0.548178	3.16075	0.173433	0.862311	NA	cancer/testis antigen family 45 member A5	Hs.535080	441521	0	0.186465	0	0	0	0	0	0	0.932325	0	0	0
CTSF	0.0971865	0.548178	3.16075	0.173433	0.862311	NA	cathepsin F	Hs.11590	8722	0	0.194373	0	0	0	0	0	0	0	0.971865	0	0
CUTA	0.0971865	0.548178	3.16075	0.173433	0.862311	NA	cutA divalent cation tolerance homolog	Hs.520070	51596	0	0.194373	0	0	0	0	0	0	0	0.971865	0	0
CXCL12	0.103649	0.548178	3.16075	0.173433	0.862311	NA	C-X-C motif chemokine ligand 12	Hs.522891	6387	0	0.207297	0	0	0	0	0	0	0	0	0	1.03649
CYP21A1P	0.101829	0.548178	3.16075	0.173433	0.862311	NA	cytochrome P450 family 21 subfamily A member 1, pseudogene	Hs.654479	1590	0	0.203658	0	0	0	0	0	0	0	0	1.01829	0
CYP2C8	0.0971865	0.548178	3.16075	0.173433	0.862311	NA	cytochrome P450 family 2 subfamily C member 8	Hs.709188	1558	0	0.194373	0	0	0	0	0	0	0	0.971865	0	0
DACH2	0.0932325	0.548178	3.16075	0.173433	0.862311	NA	dachshund family transcription factor 2	Hs.86603	117154	0	0.186465	0	0	0	0	0	0	0.932325	0	0	0
DACT3-AS1	0.103649	0.548178	3.16075	0.173433	0.862311	NA	DACT3 antisense RNA 1	Hs.434327	100506068	0	0.207297	0	0	0	0	0	0	0	0	0	1.03649
DEFA11P	0.103649	0.548178	3.16075	0.173433	0.862311	NA	defensin alpha 11, pseudogene	Hs.690600	724068	0	0.207297	0	0	0	0	0	0	0	0	0	1.03649
DEFB116	0.0932325	0.548178	3.16075	0.173433	0.862311	NA	defensin beta 116	Hs.580703	245930	0	0.186465	0	0	0	0	0	0	0.932325	0	0	0
DISC1-IT1	0.0975943	0.548178	3.16075	0.173433	0.862311	NA	DISC1 intronic transcript 1	NA	104472714	0	0.195189	0	0	0	0	0	0.975943	0	0	0	0
DKFZp451B082	0.103649	0.548178	3.16075	0.173433	0.862311	NA	uncharacterized LOC401282	Hs.444817	401282	0	0.207297	0	0	0	0	0	0	0	0	0	1.03649
DLGAP2	0.0932325	0.548178	3.16075	0.173433	0.862311	NA	DLG associated protein 2	Hs.113287	9228	0	0.186465	0	0	0	0	0	0	0.932325	0	0	0
DNAH8	0.0971865	0.548178	3.16075	0.173433	0.862311	NA	dynein axonemal heavy chain 8	Hs.520106	1769	0	0.194373	0	0	0	0	0	0	0	0.971865	0	0
DNTT	0.0932325	0.548178	3.16075	0.173433	0.862311	NA	DNA nucleotidylexotransferase	Hs.534206	1791	0	0.186465	0	0	0	0	0	0	0.932325	0	0	0
DOK6	0.0975943	0.548178	3.16075	0.173433	0.862311	NA	docking protein 6	Hs.278285	220164	0	0.195189	0	0	0	0	0	0.975943	0	0	0	0
DPYS	0.101829	0.548178	3.16075	0.173433	0.862311	NA	dihydropyrimidinase	Hs.443161	1807	0	0.203658	0	0	0	0	0	0	0	0	1.01829	0
DSCAM-IT1	0.103649	0.548178	3.16075	0.173433	0.862311	NA	DSCAM intronic transcript 1	Hs.679746	100874326	0	0.207297	0	0	0	0	0	0	0	0	0	1.03649
DUPD1	0.103649	0.548178	3.16075	0.173433	0.862311	NA	dual specificity phosphatase and pro isomerase domain containing 1	Hs.535090	338599	0	0.207297	0	0	0	0	0	0	0	0	0	1.03649
DUXA	0.101829	0.548178	3.16075	0.173433	0.862311	NA	double homeobox A	Hs.585857	503835	0	0.203658	0	0	0	0	0	0	0	0	1.01829	0
EFEMP1	0.103649	0.548178	3.16075	0.173433	0.862311	NA	EGF containing fibulin extracellular matrix protein 1	Hs.76224	2202	0	0.207297	0	0	0	0	0	0	0	0	0	1.03649
EGFL6	0.101829	0.548178	3.16075	0.173433	0.862311	NA	EGF like domain multiple 6	Hs.12844	25975	0	0.203658	0	0	0	0	0	0	0	0	1.01829	0
ELOVL2-AS1	0.0971865	0.548178	3.16075	0.173433	0.862311	NA	ELOVL2 antisense RNA 1	Hs.43818	100506409	0	0.194373	0	0	0	0	0	0	0	0.971865	0	0
ENPP7P13	0.0971865	0.548178	3.16075	0.173433	0.862311	NA	ectonucleotide pyrophosphatase/phosphodiesterase 7 pseudogene 13	Hs.742548	104644205	0	0.194373	0	0	0	0	0	0	0	0.971865	0	0
EPHA5	0.0971865	0.548178	3.16075	0.173433	0.862311	NA	EPH receptor A5	Hs.654492	2044	0	0.194373	0	0	0	0	0	0	0	0.971865	0	0
EPHA6	0.101829	0.548178	3.16075	0.173433	0.862311	NA	EPH receptor A6	Hs.272208	285220	0	0.203658	0	0	0	0	0	0	0	0	1.01829	0
EPX	0.0932325	0.548178	3.16075	0.173433	0.862311	NA	eosinophil peroxidase	Hs.279259	8288	0	0.186465	0	0	0	0	0	0	0.932325	0	0	0
EVI2B	0.0975943	0.548178	3.16075	0.173433	0.862311	NA	ecotropic viral integration site 2B	Hs.5509	2124	0	0.195189	0	0	0	0	0	0.975943	0	0	0	0
FABP4	0.0932325	0.548178	3.16075	0.173433	0.862311	NA	fatty acid binding protein 4	Hs.391561	2167	0	0.186465	0	0	0	0	0	0	0.932325	0	0	0
FAM157A	0.0971865	0.548178	3.16075	0.173433	0.862311	NA	family with sequence similarity 157 member A	Hs.744675	728262	0	0.194373	0	0	0	0	0	0	0	0.971865	0	0
FAM177B	0.0932325	0.548178	3.16075	0.173433	0.862311	NA	family with sequence similarity 177 member B	Hs.697608	400823	0	0.186465	0	0	0	0	0	0	0.932325	0	0	0
FAM216B	0.0932325	0.548178	3.16075	0.173433	0.862311	NA	family with sequence similarity 216 member B	Hs.16970	144809	0	0.186465	0	0	0	0	0	0	0.932325	0	0	0
FAM90A27P	0.103649	0.548178	3.16075	0.173433	0.862311	NA	family with sequence similarity 90 member A27, pseudogene	Hs.574588	646508	0	0.207297	0	0	0	0	0	0	0	0	0	1.03649
FAS-AS1	0.0971865	0.548178	3.16075	0.173433	0.862311	NA	FAS antisense RNA 1	Hs.244139	100302740	0	0.194373	0	0	0	0	0	0	0	0.971865	0	0
FBXO3-AS1	0.0932325	0.548178	3.16075	0.173433	0.862311	NA	NA	NA	NA	0	0.186465	0	0	0	0	0	0	0.932325	0	0	0
FGF4	0.0971865	0.548178	3.16075	0.173433	0.862311	NA	fibroblast growth factor 4	Hs.1755	2249	0	0.194373	0	0	0	0	0	0	0	0.971865	0	0
FGL1	0.0975943	0.548178	3.16075	0.173433	0.862311	NA	fibrinogen like 1	Hs.491143	2267	0	0.195189	0	0	0	0	0	0.975943	0	0	0	0
FIGN	0.101829	0.548178	3.16075	0.173433	0.862311	NA	fidgetin, microtubule severing factor	Hs.593650	55137	0	0.203658	0	0	0	0	0	0	0	0	1.01829	0
FLJ16171	0.101829	0.548178	3.16075	0.173433	0.862311	NA	NA	NA	NA	0	0.203658	0	0	0	0	0	0	0	0	1.01829	0
FLJ41200	0.0975943	0.548178	3.16075	0.173433	0.862311	NA	NA	NA	NA	0	0.195189	0	0	0	0	0	0.975943	0	0	0	0
FMR1NB	0.0932325	0.548178	3.16075	0.173433	0.862311	NA	FMR1 neighbor	Hs.128580	158521	0	0.186465	0	0	0	0	0	0	0.932325	0	0	0
FRRS1L	0.101829	0.548178	3.16075	0.173433	0.862311	NA	ferric chelate reductase 1 like	Hs.347537	23732	0	0.203658	0	0	0	0	0	0	0	0	1.01829	0
FSTL5	0.0975943	0.548178	3.16075	0.173433	0.862311	NA	follistatin like 5	Hs.32452	56884	0	0.195189	0	0	0	0	0	0.975943	0	0	0	0
FXYD2	0.0971865	0.548178	3.16075	0.173433	0.862311	NA	FXYD domain containing ion transport regulator 2	Hs.731865	486	0	0.194373	0	0	0	0	0	0	0	0.971865	0	0
GABRP	0.0932325	0.548178	3.16075	0.173433	0.862311	NA	gamma-aminobutyric acid type A receptor pi subunit	Hs.26225	2568	0	0.186465	0	0	0	0	0	0	0.932325	0	0	0
GAL3ST3	0.103649	0.548178	3.16075	0.173433	0.862311	NA	galactose-3-O-sulfotransferase 3	Hs.208343	89792	0	0.207297	0	0	0	0	0	0	0	0	0	1.03649
GATA5	0.0932325	0.548178	3.16075	0.173433	0.862311	NA	GATA binding protein 5	Hs.352250	140628	0	0.186465	0	0	0	0	0	0	0.932325	0	0	0
GBA3	0.0932325	0.548178	3.16075	0.173433	0.862311	NA	glucosylceramidase beta 3 (gene/pseudogene)	Hs.653107	57733	0	0.186465	0	0	0	0	0	0	0.932325	0	0	0
GCG	0.103649	0.548178	3.16075	0.173433	0.862311	NA	glucagon	Hs.516494	2641	0	0.207297	0	0	0	0	0	0	0	0	0	1.03649
GOLGA6D	0.0971865	0.548178	3.16075	0.173433	0.862311	NA	golgin A6 family member D	Hs.672474	653643	0	0.194373	0	0	0	0	0	0	0	0.971865	0	0
GPR148	0.101829	0.548178	3.16075	0.173433	0.862311	NA	G protein-coupled receptor 148	Hs.452574	344561	0	0.203658	0	0	0	0	0	0	0	0	1.01829	0
GPR15	0.101829	0.548178	3.16075	0.173433	0.862311	NA	G protein-coupled receptor 15	Hs.162987	2838	0	0.203658	0	0	0	0	0	0	0	0	1.01829	0
GPRC5D	0.0971865	0.548178	3.16075	0.173433	0.862311	NA	G protein-coupled receptor class C group 5 member D	Hs.644599	55507	0	0.194373	0	0	0	0	0	0	0	0.971865	0	0
GRTP1-AS1	0.103649	0.548178	3.16075	0.173433	0.862311	NA	GRTP1 antisense RNA 1	Hs.661837	100874068	0	0.207297	0	0	0	0	0	0	0	0	0	1.03649
GSTT2	0.0971865	0.548178	3.16075	0.173433	0.862311	NA	glutathione S-transferase theta 2 (gene/pseudogene)	Hs.654462	2953	0	0.194373	0	0	0	0	0	0	0	0.971865	0	0
GSTTP2	0.0975943	0.548178	3.16075	0.173433	0.862311	NA	glutathione S-transferase theta pseudogene 2	Hs.652398	653399	0	0.195189	0	0	0	0	0	0.975943	0	0	0	0
GTSF1	0.0975943	0.548178	3.16075	0.173433	0.862311	NA	gametocyte specific factor 1	Hs.524476	121355	0	0.195189	0	0	0	0	0	0.975943	0	0	0	0
GUSBP10	0.0971865	0.548178	3.16075	0.173433	0.862311	NA	GUSB pseudogene 10	Hs.562648	642006	0	0.194373	0	0	0	0	0	0	0	0.971865	0	0
H2BFWT	0.0975943	0.548178	3.16075	0.173433	0.862311	NA	H2B histone family member W, testis specific	Hs.127778	158983	0	0.195189	0	0	0	0	0	0.975943	0	0	0	0
HAVCR1	0.0971865	0.548178	3.16075	0.173433	0.862311	NA	hepatitis A virus cellular receptor 1	Hs.129711	26762	0	0.194373	0	0	0	0	0	0	0	0.971865	0	0
HCN3	0.0971865	0.548178	3.16075	0.173433	0.862311	NA	hyperpolarization activated cyclic nucleotide gated potassium channel 3	Hs.706960	57657	0	0.194373	0	0	0	0	0	0	0	0.971865	0	0
HDC	0.0975943	0.548178	3.16075	0.173433	0.862311	NA	histidine decarboxylase	Hs.1481	3067	0	0.195189	0	0	0	0	0	0.975943	0	0	0	0
HHLA2	0.0932325	0.548178	3.16075	0.173433	0.862311	NA	HERV-H LTR-associating 2	Hs.225968	11148	0	0.186465	0	0	0	0	0	0	0.932325	0	0	0
HLA-DMA	0.101829	0.548178	3.16075	0.173433	0.862311	NA	major histocompatibility complex, class II, DM alpha	Hs.728759	3108	0	0.203658	0	0	0	0	0	0	0	0	1.01829	0
HNCAT21	0.101829	0.548178	3.16075	0.173433	0.862311	NA	NA	NA	NA	0	0.203658	0	0	0	0	0	0	0	0	1.01829	0
HOXB1	0.0971865	0.548178	3.16075	0.173433	0.862311	NA	homeobox B1	Hs.99992	3211	0	0.194373	0	0	0	0	0	0	0	0.971865	0	0
HP09025	0.0975943	0.548178	3.16075	0.173433	0.862311	NA	NA	NA	NA	0	0.195189	0	0	0	0	0	0.975943	0	0	0	0
HS6ST2-AS1	0.0971865	0.548178	3.16075	0.173433	0.862311	NA	HS6ST2 antisense RNA 1	Hs.619341	100874102	0	0.194373	0	0	0	0	0	0	0	0.971865	0	0
HSD3BP4	0.0932325	0.548178	3.16075	0.173433	0.862311	NA	hydroxy-delta-5-steroid dehydrogenase, 3 beta, pseudogene 4	Hs.681806	128102	0	0.186465	0	0	0	0	0	0	0.932325	0	0	0
HSD52	0.0975943	0.548178	3.16075	0.173433	0.862311	NA	uncharacterized LOC729467	Hs.662291	729467	0	0.195189	0	0	0	0	0	0.975943	0	0	0	0
HSF5	0.0932325	0.548178	3.16075	0.173433	0.862311	NA	heat shock transcription factor 5	Hs.380061	124535	0	0.186465	0	0	0	0	0	0	0.932325	0	0	0
HSPB7	0.0932325	0.548178	3.16075	0.173433	0.862311	NA	heat shock protein family B (small) member 7	Hs.502612	27129	0	0.186465	0	0	0	0	0	0	0.932325	0	0	0
HTR4	0.0975943	0.548178	3.16075	0.173433	0.862311	NA	5-hydroxytryptamine receptor 4	Hs.483773	3360	0	0.195189	0	0	0	0	0	0.975943	0	0	0	0
HTR5A	0.0932325	0.548178	3.16075	0.173433	0.862311	NA	5-hydroxytryptamine receptor 5A	Hs.65791	3361	0	0.186465	0	0	0	0	0	0	0.932325	0	0	0
IFNA5	0.103649	0.548178	3.16075	0.173433	0.862311	NA	interferon alpha 5	Hs.37113	3442	0	0.207297	0	0	0	0	0	0	0	0	0	1.03649
IGSF6	0.103649	0.548178	3.16075	0.173433	0.862311	NA	immunoglobulin superfamily member 6	Hs.530902	10261	0	0.207297	0	0	0	0	0	0	0	0	0	1.03649
IL17F	0.0975943	0.548178	3.16075	0.173433	0.862311	NA	interleukin 17F	Hs.272295	112744	0	0.195189	0	0	0	0	0	0.975943	0	0	0	0
IL17REL	0.0975943	0.548178	3.16075	0.173433	0.862311	NA	interleukin 17 receptor E like	Hs.526712	400935	0	0.195189	0	0	0	0	0	0.975943	0	0	0	0
IL1B	0.0971865	0.548178	3.16075	0.173433	0.862311	NA	interleukin 1 beta	Hs.126256	3553	0	0.194373	0	0	0	0	0	0	0	0.971865	0	0
IL25	0.103649	0.548178	3.16075	0.173433	0.862311	NA	interleukin 25	Hs.302036	64806	0	0.207297	0	0	0	0	0	0	0	0	0	1.03649
IL6	0.103649	0.548178	3.16075	0.173433	0.862311	NA	interleukin 6	Hs.654458	3569	0	0.207297	0	0	0	0	0	0	0	0	0	1.03649
IPW	0.101829	0.548178	3.16075	0.173433	0.862311	NA	imprinted in Prader-Willi syndrome	Hs.555970	3653	0	0.203658	0	0	0	0	0	0	0	0	1.01829	0
IQCF3	0.0971865	0.548178	3.16075	0.173433	0.862311	NA	IQ motif containing F3	Hs.729443	401067	0	0.194373	0	0	0	0	0	0	0	0.971865	0	0
ITLN1	0.103649	0.548178	3.16075	0.173433	0.862311	NA	intelectin 1	Hs.50813	55600	0	0.207297	0	0	0	0	0	0	0	0	0	1.03649
ITPKB-IT1	0.101829	0.548178	3.16075	0.173433	0.862311	NA	ITPKB intronic transcript 1	Hs.664293	100506443	0	0.203658	0	0	0	0	0	0	0	0	1.01829	0
JCHAIN	0.103649	0.548178	3.16075	0.173433	0.862311	NA	joining chain of multimeric IgA and IgM	Hs.643431	3512	0	0.207297	0	0	0	0	0	0	0	0	0	1.03649
KCNJ13	0.103649	0.548178	3.16075	0.173433	0.862311	NA	potassium voltage-gated channel subfamily J member 13	Hs.467338	3769	0	0.207297	0	0	0	0	0	0	0	0	0	1.03649
KDM5D	0.103649	0.548178	3.16075	0.173433	0.862311	NA	lysine demethylase 5D	Hs.80358	8284	0	0.207297	0	0	0	0	0	0	0	0	0	1.03649
KEL	0.103649	0.548178	3.16075	0.173433	0.862311	NA	Kell metallo-endopeptidase (Kell blood group)	Hs.368588	3792	0	0.207297	0	0	0	0	0	0	0	0	0	1.03649
KIAA1024	0.0975943	0.548178	3.16075	0.173433	0.862311	NA	NA	NA	NA	0	0.195189	0	0	0	0	0	0.975943	0	0	0	0
KNG1	0.101829	0.548178	3.16075	0.173433	0.862311	NA	kininogen 1	Hs.77741	3827	0	0.203658	0	0	0	0	0	0	0	0	1.01829	0
KRTAP2-4	0.0975943	0.548178	3.16075	0.173433	0.862311	NA	keratin associated protein 2-4	Hs.560502	85294	0	0.195189	0	0	0	0	0	0.975943	0	0	0	0
KRTAP4-4	0.0932325	0.548178	3.16075	0.173433	0.862311	NA	keratin associated protein 4-4	Hs.307022	84616	0	0.186465	0	0	0	0	0	0	0.932325	0	0	0
KRTAP6-3	0.0971865	0.548178	3.16075	0.173433	0.862311	NA	keratin associated protein 6-3	Hs.553691	337968	0	0.194373	0	0	0	0	0	0	0	0.971865	0	0
KRTAP7-1	0.0932325	0.548178	3.16075	0.173433	0.862311	NA	keratin associated protein 7-1 (gene/pseudogene)	Hs.407656	337878	0	0.186465	0	0	0	0	0	0	0.932325	0	0	0
LARS2-AS1	0.0932325	0.548178	3.16075	0.173433	0.862311	NA	LARS2 antisense RNA 1	Hs.641094	100885795	0	0.186465	0	0	0	0	0	0	0.932325	0	0	0
LENEP	0.103649	0.548178	3.16075	0.173433	0.862311	NA	lens epithelial protein	Hs.272399	55891	0	0.207297	0	0	0	0	0	0	0	0	0	1.03649
LINC00051	0.0932325	0.548178	3.16075	0.173433	0.862311	NA	long intergenic non-protein coding RNA 51	Hs.393308	619434	0	0.186465	0	0	0	0	0	0	0.932325	0	0	0
LINC00112	0.101829	0.548178	3.16075	0.173433	0.862311	NA	long intergenic non-protein coding RNA 112	Hs.98186	54089	0	0.203658	0	0	0	0	0	0	0	0	1.01829	0
LINC00159	0.101829	0.548178	3.16075	0.173433	0.862311	NA	long intergenic non-protein coding RNA 159	Hs.224449	100551499	0	0.203658	0	0	0	0	0	0	0	0	1.01829	0
LINC00309	0.101829	0.548178	3.16075	0.173433	0.862311	NA	long intergenic non-protein coding RNA 309	Hs.272318	150992	0	0.203658	0	0	0	0	0	0	0	0	1.01829	0
LINC00317	0.101829	0.548178	3.16075	0.173433	0.862311	NA	long intergenic non-protein coding RNA 317	Hs.551009	378828	0	0.203658	0	0	0	0	0	0	0	0	1.01829	0
LINC00320	0.0932325	0.548178	3.16075	0.173433	0.862311	NA	long intergenic non-protein coding RNA 320	Hs.576551	387486	0	0.186465	0	0	0	0	0	0	0.932325	0	0	0
LINC00326	0.0975943	0.548178	3.16075	0.173433	0.862311	NA	long intergenic non-protein coding RNA 326	Hs.407549	285735	0	0.195189	0	0	0	0	0	0.975943	0	0	0	0
LINC00359	0.101829	0.548178	3.16075	0.173433	0.862311	NA	long intergenic non-protein coding RNA 359	Hs.617003	100887754	0	0.203658	0	0	0	0	0	0	0	0	1.01829	0
LINC00403	0.0932325	0.548178	3.16075	0.173433	0.862311	NA	NA	NA	NA	0	0.186465	0	0	0	0	0	0	0.932325	0	0	0
LINC00434	0.101829	0.548178	3.16075	0.173433	0.862311	NA	long intergenic non-protein coding RNA 434	Hs.171027	100874169	0	0.203658	0	0	0	0	0	0	0	0	1.01829	0
LINC00443	0.101829	0.548178	3.16075	0.173433	0.862311	NA	long intergenic non-protein coding RNA 443	Hs.569297	100874173	0	0.203658	0	0	0	0	0	0	0	0	1.01829	0
LINC00486	0.0971865	0.548178	3.16075	0.173433	0.862311	NA	long intergenic non-protein coding RNA 486	Hs.434660	285045	0	0.194373	0	0	0	0	0	0	0	0.971865	0	0
LINC00523	0.0975943	0.548178	3.16075	0.173433	0.862311	NA	long intergenic non-protein coding RNA 523	Hs.379802	283601	0	0.195189	0	0	0	0	0	0.975943	0	0	0	0
LINC00609	0.0975943	0.548178	3.16075	0.173433	0.862311	NA	long intergenic non-protein coding RNA 609	Hs.640678	101101773	0	0.195189	0	0	0	0	0	0.975943	0	0	0	0
LINC00704	0.0932325	0.548178	3.16075	0.173433	0.862311	NA	NA	NA	NA	0	0.186465	0	0	0	0	0	0	0.932325	0	0	0
LINC00839	0.0975943	0.548178	3.16075	0.173433	0.862311	NA	long intergenic non-protein coding RNA 839	Hs.55977	84856	0	0.195189	0	0	0	0	0	0.975943	0	0	0	0
LINC00904	0.103649	0.548178	3.16075	0.173433	0.862311	NA	long intergenic non-protein coding RNA 904	Hs.374015	100652909	0	0.207297	0	0	0	0	0	0	0	0	0	1.03649
LINC00935	0.0932325	0.548178	3.16075	0.173433	0.862311	NA	NA	NA	NA	0	0.186465	0	0	0	0	0	0	0.932325	0	0	0
LINC00945	0.0932325	0.548178	3.16075	0.173433	0.862311	NA	long intergenic non-protein coding RNA 945	Hs.580934	101930746	0	0.186465	0	0	0	0	0	0	0.932325	0	0	0
LINC00989	0.0975943	0.548178	3.16075	0.173433	0.862311	NA	long intergenic non-protein coding RNA 989	Hs.507664	100506035	0	0.195189	0	0	0	0	0	0.975943	0	0	0	0
LINC01028	0.0975943	0.548178	3.16075	0.173433	0.862311	NA	long intergenic non-protein coding RNA 1028	Hs.639899	101928141	0	0.195189	0	0	0	0	0	0.975943	0	0	0	0
LINC01087	0.0971865	0.548178	3.16075	0.173433	0.862311	NA	long intergenic non-protein coding RNA 1087	Hs.635757	101927994	0	0.194373	0	0	0	0	0	0	0	0.971865	0	0
LINC01099	0.0975943	0.548178	3.16075	0.173433	0.862311	NA	long intergenic non-protein coding RNA 1099	Hs.508131	101928656	0	0.195189	0	0	0	0	0	0.975943	0	0	0	0
LINC01104	0.0932325	0.548178	3.16075	0.173433	0.862311	NA	long intergenic non-protein coding RNA 1104	Hs.434127	150577	0	0.186465	0	0	0	0	0	0	0.932325	0	0	0
LINC01114	0.0975943	0.548178	3.16075	0.173433	0.862311	NA	long intergenic non-protein coding RNA 1114	Hs.410180	284998	0	0.195189	0	0	0	0	0	0.975943	0	0	0	0
LINC01120	0.103649	0.548178	3.16075	0.173433	0.862311	NA	long intergenic non-protein coding RNA 1120	Hs.586791	389043	0	0.207297	0	0	0	0	0	0	0	0	0	1.03649
LINC01185	0.0975943	0.548178	3.16075	0.173433	0.862311	NA	long intergenic non-protein coding RNA 1185	Hs.170358	400957	0	0.195189	0	0	0	0	0	0.975943	0	0	0	0
LINC01276	0.103649	0.548178	3.16075	0.173433	0.862311	NA	long intergenic non-protein coding RNA 1276	Hs.563396	103106903	0	0.207297	0	0	0	0	0	0	0	0	0	1.03649
LINC01344	0.0932325	0.548178	3.16075	0.173433	0.862311	NA	long intergenic non-protein coding RNA 1344	Hs.634884	400799	0	0.186465	0	0	0	0	0	0	0.932325	0	0	0
LINC01370	0.0932325	0.548178	3.16075	0.173433	0.862311	NA	long intergenic non-protein coding RNA 1370	Hs.559348	100505663	0	0.186465	0	0	0	0	0	0	0.932325	0	0	0
LINC01398	0.0975943	0.548178	3.16075	0.173433	0.862311	NA	long intergenic non-protein coding RNA 1398	Hs.638707	101929651	0	0.195189	0	0	0	0	0	0.975943	0	0	0	0
LINC01416	0.0975943	0.548178	3.16075	0.173433	0.862311	NA	long intergenic non-protein coding RNA 1416	Hs.434335	101927273	0	0.195189	0	0	0	0	0	0.975943	0	0	0	0
LINC01432	0.101829	0.548178	3.16075	0.173433	0.862311	NA	long intergenic non-protein coding RNA 1432	Hs.385748	100270679	0	0.203658	0	0	0	0	0	0	0	0	1.01829	0
LINC01494	0.0971865	0.548178	3.16075	0.173433	0.862311	NA	long intergenic non-protein coding RNA 1494	Hs.611129	101928537	0	0.194373	0	0	0	0	0	0	0	0.971865	0	0
LINC01497	0.0971865	0.548178	3.16075	0.173433	0.862311	NA	long intergenic non-protein coding RNA 1497	Hs.451409	102723487	0	0.194373	0	0	0	0	0	0	0	0.971865	0	0
LINC01518	0.0975943	0.548178	3.16075	0.173433	0.862311	NA	long intergenic non-protein coding RNA 1518	Hs.729796	101929397	0	0.195189	0	0	0	0	0	0.975943	0	0	0	0
LINC01539	0.0971865	0.548178	3.16075	0.173433	0.862311	NA	long intergenic non-protein coding RNA 1539	Hs.662191	100505474	0	0.194373	0	0	0	0	0	0	0	0.971865	0	0
LINC01561	0.0971865	0.548178	3.16075	0.173433	0.862311	NA	long intergenic non-protein coding RNA 1561	Hs.196578	404216	0	0.194373	0	0	0	0	0	0	0	0.971865	0	0
LINC01592	0.101829	0.548178	3.16075	0.173433	0.862311	NA	long intergenic non-protein coding RNA 1592	Hs.122386	100505718	0	0.203658	0	0	0	0	0	0	0	0	1.01829	0
LIPI	0.0932325	0.548178	3.16075	0.173433	0.862311	NA	lipase I	Hs.139907	149998	0	0.186465	0	0	0	0	0	0	0.932325	0	0	0
LL22NC03-75H12.2	0.101829	0.548178	3.16075	0.173433	0.862311	NA	NA	NA	NA	0	0.203658	0	0	0	0	0	0	0	0	1.01829	0
LMO7DN-IT1	0.0975943	0.548178	3.16075	0.173433	0.862311	NA	LMO7DN intronic transcript 1	Hs.671216	104326189	0	0.195189	0	0	0	0	0	0.975943	0	0	0	0
LMOD3	0.101829	0.548178	3.16075	0.173433	0.862311	NA	leiomodin 3	Hs.350621	56203	0	0.203658	0	0	0	0	0	0	0	0	1.01829	0
LOC100132146	0.0932325	0.548178	3.16075	0.173433	0.862311	NA	NA	NA	NA	0	0.186465	0	0	0	0	0	0	0.932325	0	0	0
LOC100287225	0.0975943	0.548178	3.16075	0.173433	0.862311	NA	NA	NA	NA	0	0.195189	0	0	0	0	0	0.975943	0	0	0	0
LOC100505622	0.101829	0.548178	3.16075	0.173433	0.862311	NA	uncharacterized LOC100505622	Hs.661761	100505622	0	0.203658	0	0	0	0	0	0	0	0	1.01829	0
LOC100506159	0.0975943	0.548178	3.16075	0.173433	0.862311	NA	NA	NA	NA	0	0.195189	0	0	0	0	0	0.975943	0	0	0	0
LOC100507351	0.0971865	0.548178	3.16075	0.173433	0.862311	NA	uncharacterized LOC100507351	Hs.514518	100507351	0	0.194373	0	0	0	0	0	0	0	0.971865	0	0
LOC100507377	0.0975943	0.548178	3.16075	0.173433	0.862311	NA	uncharacterized LOC100507377	Hs.455715	100507377	0	0.195189	0	0	0	0	0	0.975943	0	0	0	0
LOC100507387	0.101829	0.548178	3.16075	0.173433	0.862311	NA	uncharacterized LOC100507387	Hs.368516	100507387	0	0.203658	0	0	0	0	0	0	0	0	1.01829	0
LOC101926908	0.0975943	0.548178	3.16075	0.173433	0.862311	NA	uncharacterized LOC101926908	Hs.680588	101926908	0	0.195189	0	0	0	0	0	0.975943	0	0	0	0
LOC101926942	0.0975943	0.548178	3.16075	0.173433	0.862311	NA	NA	NA	NA	0	0.195189	0	0	0	0	0	0.975943	0	0	0	0
LOC101927018	0.0932325	0.548178	3.16075	0.173433	0.862311	NA	uncharacterized LOC101927018	Hs.665702	101927018	0	0.186465	0	0	0	0	0	0	0.932325	0	0	0
LOC101927087	0.0971865	0.548178	3.16075	0.173433	0.862311	NA	NA	NA	NA	0	0.194373	0	0	0	0	0	0	0	0.971865	0	0
LOC101927282	0.0975943	0.548178	3.16075	0.173433	0.862311	NA	NA	NA	NA	0	0.195189	0	0	0	0	0	0.975943	0	0	0	0
LOC101927394	0.0932325	0.548178	3.16075	0.173433	0.862311	NA	uncharacterized LOC101927394	Hs.517767	101927394	0	0.186465	0	0	0	0	0	0	0.932325	0	0	0
LOC101927438	0.0932325	0.548178	3.16075	0.173433	0.862311	NA	NA	NA	NA	0	0.186465	0	0	0	0	0	0	0.932325	0	0	0
LOC101927560	0.103649	0.548178	3.16075	0.173433	0.862311	NA	uncharacterized LOC101927560	Hs.559661	101927560	0	0.207297	0	0	0	0	0	0	0	0	0	1.03649
LOC101927577	0.0932325	0.548178	3.16075	0.173433	0.862311	NA	NA	NA	NA	0	0.186465	0	0	0	0	0	0	0.932325	0	0	0
LOC101927587	0.103649	0.548178	3.16075	0.173433	0.862311	NA	NA	NA	NA	0	0.207297	0	0	0	0	0	0	0	0	0	1.03649
LOC101927651	0.0932325	0.548178	3.16075	0.173433	0.862311	NA	NA	NA	NA	0	0.186465	0	0	0	0	0	0	0.932325	0	0	0
LOC101927735	0.103649	0.548178	3.16075	0.173433	0.862311	NA	NA	NA	NA	0	0.207297	0	0	0	0	0	0	0	0	0	1.03649
LOC101927845	0.0971865	0.548178	3.16075	0.173433	0.862311	NA	uncharacterized LOC101927845	Hs.559609	101927845	0	0.194373	0	0	0	0	0	0	0	0.971865	0	0
LOC101928135	0.103649	0.548178	3.16075	0.173433	0.862311	NA	uncharacterized LOC101928135	Hs.550715	101928135	0	0.207297	0	0	0	0	0	0	0	0	0	1.03649
LOC101928446	0.0975943	0.548178	3.16075	0.173433	0.862311	NA	uncharacterized LOC101928446	Hs.684007	101928446	0	0.195189	0	0	0	0	0	0.975943	0	0	0	0
LOC101928449	0.0932325	0.548178	3.16075	0.173433	0.862311	NA	NA	NA	NA	0	0.186465	0	0	0	0	0	0	0.932325	0	0	0
LOC101928453	0.103649	0.548178	3.16075	0.173433	0.862311	NA	uncharacterized LOC101928453	Hs.650212	101928453	0	0.207297	0	0	0	0	0	0	0	0	0	1.03649
LOC101928622	0.0971865	0.548178	3.16075	0.173433	0.862311	NA	uncharacterized LOC101928622	Hs.631687	101928622	0	0.194373	0	0	0	0	0	0	0	0.971865	0	0
LOC101928782	0.0971865	0.548178	3.16075	0.173433	0.862311	NA	uncharacterized LOC101928782	Hs.571369	101928782	0	0.194373	0	0	0	0	0	0	0	0.971865	0	0
LOC101928790	0.103649	0.548178	3.16075	0.173433	0.862311	NA	NA	NA	NA	0	0.207297	0	0	0	0	0	0	0	0	0	1.03649
LOC101928844	0.0932325	0.548178	3.16075	0.173433	0.862311	NA	uncharacterized LOC101928844	Hs.434577	101928844	0	0.186465	0	0	0	0	0	0	0.932325	0	0	0
LOC101928940	0.103649	0.548178	3.16075	0.173433	0.862311	NA	uncharacterized LOC101928940	Hs.409846	101928940	0	0.207297	0	0	0	0	0	0	0	0	0	1.03649
LOC101929095	0.0971865	0.548178	3.16075	0.173433	0.862311	NA	uncharacterized LOC101929095	Hs.656908	101929095	0	0.194373	0	0	0	0	0	0	0	0.971865	0	0
LOC101929371	0.0971865	0.548178	3.16075	0.173433	0.862311	NA	NA	NA	NA	0	0.194373	0	0	0	0	0	0	0	0.971865	0	0
LOC101929454	0.103649	0.548178	3.16075	0.173433	0.862311	NA	NA	NA	NA	0	0.207297	0	0	0	0	0	0	0	0	0	1.03649
LOC101929551	0.0932325	0.548178	3.16075	0.173433	0.862311	NA	uncharacterized LOC101929551	Hs.116006	101929551	0	0.186465	0	0	0	0	0	0	0.932325	0	0	0
LOC101929586	0.101829	0.548178	3.16075	0.173433	0.862311	NA	uncharacterized LOC101929586	Hs.569426	101929586	0	0.203658	0	0	0	0	0	0	0	0	1.01829	0
LOC101929681	0.0932325	0.548178	3.16075	0.173433	0.862311	NA	NA	NA	NA	0	0.186465	0	0	0	0	0	0	0.932325	0	0	0
LOC101929717	0.0971865	0.548178	3.16075	0.173433	0.862311	NA	NA	NA	NA	0	0.194373	0	0	0	0	0	0	0	0.971865	0	0
LOC102546299	0.0975943	0.548178	3.16075	0.173433	0.862311	NA	uncharacterized LOC102546299	Hs.437730	102546299	0	0.195189	0	0	0	0	0	0.975943	0	0	0	0
LOC102723927	0.0975943	0.548178	3.16075	0.173433	0.862311	NA	NA	NA	NA	0	0.195189	0	0	0	0	0	0.975943	0	0	0	0
LOC102724034	0.0932325	0.548178	3.16075	0.173433	0.862311	NA	uncharacterized LOC102724034	Hs.694638	102724034	0	0.186465	0	0	0	0	0	0	0.932325	0	0	0
LOC102724784	0.0932325	0.548178	3.16075	0.173433	0.862311	NA	uncharacterized LOC102724784	Hs.613276	102724784	0	0.186465	0	0	0	0	0	0	0.932325	0	0	0
LOC283683	0.103649	0.548178	3.16075	0.173433	0.862311	NA	uncharacterized LOC283683	Hs.534616	283683	0	0.207297	0	0	0	0	0	0	0	0	0	1.03649
LOC284294	0.103649	0.548178	3.16075	0.173433	0.862311	NA	NA	NA	NA	0	0.207297	0	0	0	0	0	0	0	0	0	1.03649
LOC285629	0.0975943	0.548178	3.16075	0.173433	0.862311	NA	NA	NA	NA	0	0.195189	0	0	0	0	0	0.975943	0	0	0	0
LOC285819	0.101829	0.548178	3.16075	0.173433	0.862311	NA	uncharacterized LOC285819	Hs.575357	285819	0	0.203658	0	0	0	0	0	0	0	0	1.01829	0
LOC286297	0.0975943	0.548178	3.16075	0.173433	0.862311	NA	methylenetetrahydrofolate dehydrogenase (NADP+ dependent) 1 like pseudogene	Hs.645503	286297	0	0.195189	0	0	0	0	0	0.975943	0	0	0	0
LOC339529	0.0971865	0.548178	3.16075	0.173433	0.862311	NA	uncharacterized LOC339529	Hs.209374	339529	0	0.194373	0	0	0	0	0	0	0	0.971865	0	0
LOC339807	0.0975943	0.548178	3.16075	0.173433	0.862311	NA	NA	NA	NA	0	0.195189	0	0	0	0	0	0.975943	0	0	0	0
LOC388813	0.101829	0.548178	3.16075	0.173433	0.862311	NA	uncharacterized protein ENSP00000383407-like	Hs.334177	388813	0	0.203658	0	0	0	0	0	0	0	0	1.01829	0
LOC400958	0.0971865	0.548178	3.16075	0.173433	0.862311	NA	NA	NA	NA	0	0.194373	0	0	0	0	0	0	0	0.971865	0	0
LOC401242	0.103649	0.548178	3.16075	0.173433	0.862311	NA	NA	NA	NA	0	0.207297	0	0	0	0	0	0	0	0	0	1.03649
LOC440300	0.0971865	0.548178	3.16075	0.173433	0.862311	NA	chondroitin sulfate proteoglycan 4 pseudogene	Hs.546565	440300	0	0.194373	0	0	0	0	0	0	0	0.971865	0	0
LOC441081	0.0971865	0.548178	3.16075	0.173433	0.862311	NA	POM121 membrane glycoprotein (rat) pseudogene	Hs.721548	441081	0	0.194373	0	0	0	0	0	0	0	0.971865	0	0
LOC554223	0.0971865	0.548178	3.16075	0.173433	0.862311	NA	NA	NA	NA	0	0.194373	0	0	0	0	0	0	0	0.971865	0	0
LOC643542	0.101829	0.548178	3.16075	0.173433	0.862311	NA	uncharacterized LOC643542	Hs.652901	643542	0	0.203658	0	0	0	0	0	0	0	0	1.01829	0
LOC650226	0.0975943	0.548178	3.16075	0.173433	0.862311	NA	ankyrin repeat domain 26 pseudogene	Hs.448401	650226	0	0.195189	0	0	0	0	0	0.975943	0	0	0	0
LOC727924	0.0971865	0.548178	3.16075	0.173433	0.862311	NA	NA	NA	NA	0	0.194373	0	0	0	0	0	0	0	0.971865	0	0
LRFN5	0.101829	0.548178	3.16075	0.173433	0.862311	NA	leucine rich repeat and fibronectin type III domain containing 5	Hs.136893	145581	0	0.203658	0	0	0	0	0	0	0	0	1.01829	0
LRRC18	0.0975943	0.548178	3.16075	0.173433	0.862311	NA	leucine rich repeat containing 18	Hs.202438	474354	0	0.195189	0	0	0	0	0	0.975943	0	0	0	0
LRRC74A	0.103649	0.548178	3.16075	0.173433	0.862311	NA	leucine rich repeat containing 74A	Hs.147276	145497	0	0.207297	0	0	0	0	0	0	0	0	0	1.03649
LY6G6C	0.0971865	0.548178	3.16075	0.173433	0.862311	NA	lymphocyte antigen 6 family member G6C	Hs.732272	80740	0	0.194373	0	0	0	0	0	0	0	0.971865	0	0
LYPD4	0.103649	0.548178	3.16075	0.173433	0.862311	NA	LY6/PLAUR domain containing 4	Hs.98660	147719	0	0.207297	0	0	0	0	0	0	0	0	0	1.03649
MACROD2-IT1	0.103649	0.548178	3.16075	0.173433	0.862311	NA	MACROD2 intronic transcript 1	Hs.570367	140848	0	0.207297	0	0	0	0	0	0	0	0	0	1.03649
MAGEA10	0.101829	0.548178	3.16075	0.173433	0.862311	NA	MAGE family member A10	Hs.18048	4109	0	0.203658	0	0	0	0	0	0	0	0	1.01829	0
MAGEL2	0.101829	0.548178	3.16075	0.173433	0.862311	NA	MAGE family member L2	Hs.141496	54551	0	0.203658	0	0	0	0	0	0	0	0	1.01829	0
MAP3K19	0.0932325	0.548178	3.16075	0.173433	0.862311	NA	mitogen-activated protein kinase kinase kinase 19	Hs.659395	80122	0	0.186465	0	0	0	0	0	0	0.932325	0	0	0
MDS2	0.0975943	0.548178	3.16075	0.173433	0.862311	NA	myelodysplastic syndrome 2 translocation associated	Hs.523369	259283	0	0.195189	0	0	0	0	0	0.975943	0	0	0	0
MEAT6	0.0932325	0.548178	3.16075	0.173433	0.862311	NA	melanoma-associated transcript 6	NA	105378111	0	0.186465	0	0	0	0	0	0	0.932325	0	0	0
MEF2C-AS1	0.0975943	0.548178	3.16075	0.173433	0.862311	NA	MEF2C antisense RNA 1	Hs.130138	101929423	0	0.195189	0	0	0	0	0	0.975943	0	0	0	0
MGC32805	0.103649	0.548178	3.16075	0.173433	0.862311	NA	uncharacterized LOC153163	Hs.679757	153163	0	0.207297	0	0	0	0	0	0	0	0	0	1.03649
MIF	0.0932325	0.548178	3.16075	0.173433	0.862311	NA	macrophage migration inhibitory factor	Hs.407995	4282	0	0.186465	0	0	0	0	0	0	0.932325	0	0	0
MIR1299	0.0932325	0.548178	3.16075	0.173433	0.862311	NA	microRNA 1299	NA	100302167	0	0.186465	0	0	0	0	0	0	0.932325	0	0	0
MIR1302-5	0.101829	0.548178	3.16075	0.173433	0.862311	NA	microRNA 1302-5	NA	100302146	0	0.203658	0	0	0	0	0	0	0	0	1.01829	0
MIR140	0.0932325	0.548178	3.16075	0.173433	0.862311	NA	microRNA 140	NA	406932	0	0.186465	0	0	0	0	0	0	0.932325	0	0	0
MIR191	0.0975943	0.548178	3.16075	0.173433	0.862311	NA	microRNA 191	NA	406966	0	0.195189	0	0	0	0	0	0.975943	0	0	0	0
MIR218-2	0.0975943	0.548178	3.16075	0.173433	0.862311	NA	microRNA 218-2	NA	407001	0	0.195189	0	0	0	0	0	0.975943	0	0	0	0
MIR298	0.0971865	0.548178	3.16075	0.173433	0.862311	NA	microRNA 298	NA	100126296	0	0.194373	0	0	0	0	0	0	0	0.971865	0	0
MIR301A	0.101829	0.548178	3.16075	0.173433	0.862311	NA	microRNA 301a	NA	407027	0	0.203658	0	0	0	0	0	0	0	0	1.01829	0
MIR3155A	0.0971865	0.548178	3.16075	0.173433	0.862311	NA	microRNA 3155a	NA	100422989	0	0.194373	0	0	0	0	0	0	0	0.971865	0	0
MIR3157	0.0975943	0.548178	3.16075	0.173433	0.862311	NA	microRNA 3157	NA	100422892	0	0.195189	0	0	0	0	0	0.975943	0	0	0	0
MIR3171	0.101829	0.548178	3.16075	0.173433	0.862311	NA	microRNA 3171	NA	100422830	0	0.203658	0	0	0	0	0	0	0	0	1.01829	0
MIR3190	0.0971865	0.548178	3.16075	0.173433	0.862311	NA	microRNA 3190	NA	100422899	0	0.194373	0	0	0	0	0	0	0	0.971865	0	0
MIR3200	0.101829	0.548178	3.16075	0.173433	0.862311	NA	microRNA 3200	NA	100422912	0	0.203658	0	0	0	0	0	0	0	0	1.01829	0
MIR320C1	0.0971865	0.548178	3.16075	0.173433	0.862311	NA	microRNA 320c-1	NA	100302135	0	0.194373	0	0	0	0	0	0	0	0.971865	0	0
MIR33A	0.0932325	0.548178	3.16075	0.173433	0.862311	NA	microRNA 33a	NA	407039	0	0.186465	0	0	0	0	0	0	0.932325	0	0	0
MIR33B	0.103649	0.548178	3.16075	0.173433	0.862311	NA	microRNA 33b	NA	693120	0	0.207297	0	0	0	0	0	0	0	0	0	1.03649
MIR3649	0.0932325	0.548178	3.16075	0.173433	0.862311	NA	microRNA 3649	NA	100500816	0	0.186465	0	0	0	0	0	0	0.932325	0	0	0
MIR3651	0.101829	0.548178	3.16075	0.173433	0.862311	NA	microRNA 3651	NA	100500918	0	0.203658	0	0	0	0	0	0	0	0	1.01829	0
MIR3665	0.0971865	0.548178	3.16075	0.173433	0.862311	NA	microRNA 3665	NA	100500861	0	0.194373	0	0	0	0	0	0	0	0.971865	0	0
MIR3918	0.0971865	0.548178	3.16075	0.173433	0.862311	NA	microRNA 3918	NA	100500851	0	0.194373	0	0	0	0	0	0	0	0.971865	0	0
MIR4284	0.0975943	0.548178	3.16075	0.173433	0.862311	NA	microRNA 4284	NA	100422948	0	0.195189	0	0	0	0	0	0.975943	0	0	0	0
MIR4313	0.0975943	0.548178	3.16075	0.173433	0.862311	NA	microRNA 4313	NA	100423035	0	0.195189	0	0	0	0	0	0.975943	0	0	0	0
MIR4327	0.103649	0.548178	3.16075	0.173433	0.862311	NA	microRNA 4327	NA	100422891	0	0.207297	0	0	0	0	0	0	0	0	0	1.03649
MIR4419A	0.103649	0.548178	3.16075	0.173433	0.862311	NA	NA	NA	NA	0	0.207297	0	0	0	0	0	0	0	0	0	1.03649
MIR4433A	0.0932325	0.548178	3.16075	0.173433	0.862311	NA	microRNA 4433a	NA	100616265	0	0.186465	0	0	0	0	0	0	0.932325	0	0	0
MIR4443	0.101829	0.548178	3.16075	0.173433	0.862311	NA	microRNA 4443	NA	100616407	0	0.203658	0	0	0	0	0	0	0	0	1.01829	0
MIR4459	0.0971865	0.548178	3.16075	0.173433	0.862311	NA	NA	NA	NA	0	0.194373	0	0	0	0	0	0	0	0.971865	0	0
MIR4473	0.0971865	0.548178	3.16075	0.173433	0.862311	NA	microRNA 4473	NA	100616229	0	0.194373	0	0	0	0	0	0	0	0.971865	0	0
MIR4486	0.0975943	0.548178	3.16075	0.173433	0.862311	NA	microRNA 4486	NA	100616118	0	0.195189	0	0	0	0	0	0.975943	0	0	0	0
MIR4500	0.101829	0.548178	3.16075	0.173433	0.862311	NA	microRNA 4500	NA	100616182	0	0.203658	0	0	0	0	0	0	0	0	1.01829	0
MIR4642	0.103649	0.548178	3.16075	0.173433	0.862311	NA	microRNA 4642	NA	100616352	0	0.207297	0	0	0	0	0	0	0	0	0	1.03649
MIR4673	0.0971865	0.548178	3.16075	0.173433	0.862311	NA	microRNA 4673	NA	100616242	0	0.194373	0	0	0	0	0	0	0	0.971865	0	0
MIR4682	0.103649	0.548178	3.16075	0.173433	0.862311	NA	microRNA 4682	NA	100616322	0	0.207297	0	0	0	0	0	0	0	0	0	1.03649
MIR4688	0.101829	0.548178	3.16075	0.173433	0.862311	NA	microRNA 4688	NA	100616368	0	0.203658	0	0	0	0	0	0	0	0	1.01829	0
MIR4742	0.103649	0.548178	3.16075	0.173433	0.862311	NA	microRNA 4742	NA	100616468	0	0.207297	0	0	0	0	0	0	0	0	0	1.03649
MIR4753	0.101829	0.548178	3.16075	0.173433	0.862311	NA	microRNA 4753	NA	100616224	0	0.203658	0	0	0	0	0	0	0	0	1.01829	0
MIR4783	0.101829	0.548178	3.16075	0.173433	0.862311	NA	microRNA 4783	NA	100616187	0	0.203658	0	0	0	0	0	0	0	0	1.01829	0
MIR4804	0.101829	0.548178	3.16075	0.173433	0.862311	NA	microRNA 4804	NA	100616152	0	0.203658	0	0	0	0	0	0	0	0	1.01829	0
MIR483	0.0975943	0.548178	3.16075	0.173433	0.862311	NA	microRNA 483	NA	619552	0	0.195189	0	0	0	0	0	0.975943	0	0	0	0
MIR486-1	0.0971865	0.548178	3.16075	0.173433	0.862311	NA	microRNA 486-1	NA	619554	0	0.194373	0	0	0	0	0	0	0	0.971865	0	0
MIR5003	0.0932325	0.548178	3.16075	0.173433	0.862311	NA	microRNA 5003	NA	100847029	0	0.186465	0	0	0	0	0	0	0.932325	0	0	0
MIR5090	0.101829	0.548178	3.16075	0.173433	0.862311	NA	microRNA 5090	NA	100847073	0	0.203658	0	0	0	0	0	0	0	0	1.01829	0
MIR5187	0.0932325	0.548178	3.16075	0.173433	0.862311	NA	microRNA 5187	NA	100847090	0	0.186465	0	0	0	0	0	0	0.932325	0	0	0
MIR5194	0.101829	0.548178	3.16075	0.173433	0.862311	NA	microRNA 5194	NA	100847051	0	0.203658	0	0	0	0	0	0	0	0	1.01829	0
MIR548J	0.0932325	0.548178	3.16075	0.173433	0.862311	NA	microRNA 548j	NA	100313914	0	0.186465	0	0	0	0	0	0	0.932325	0	0	0
MIR549A	0.0975943	0.548178	3.16075	0.173433	0.862311	NA	microRNA 549a	NA	693132	0	0.195189	0	0	0	0	0	0.975943	0	0	0	0
MIR551B	0.103649	0.548178	3.16075	0.173433	0.862311	NA	microRNA 551b	NA	693136	0	0.207297	0	0	0	0	0	0	0	0	0	1.03649
MIR554	0.103649	0.548178	3.16075	0.173433	0.862311	NA	microRNA 554	NA	693139	0	0.207297	0	0	0	0	0	0	0	0	0	1.03649
MIR555	0.101829	0.548178	3.16075	0.173433	0.862311	NA	microRNA 555	NA	693140	0	0.203658	0	0	0	0	0	0	0	0	1.01829	0
MIR5687	0.0975943	0.548178	3.16075	0.173433	0.862311	NA	microRNA 5687	NA	100847019	0	0.195189	0	0	0	0	0	0.975943	0	0	0	0
MIR5690	0.103649	0.548178	3.16075	0.173433	0.862311	NA	microRNA 5690	NA	100847048	0	0.207297	0	0	0	0	0	0	0	0	0	1.03649
MIR5787	0.0971865	0.548178	3.16075	0.173433	0.862311	NA	microRNA 5787	NA	102464817	0	0.194373	0	0	0	0	0	0	0	0.971865	0	0
MIR586	0.0975943	0.548178	3.16075	0.173433	0.862311	NA	microRNA 586	NA	693171	0	0.195189	0	0	0	0	0	0.975943	0	0	0	0
MIR598	0.0932325	0.548178	3.16075	0.173433	0.862311	NA	microRNA 598	NA	693183	0	0.186465	0	0	0	0	0	0	0.932325	0	0	0
MIR6509	0.0975943	0.548178	3.16075	0.173433	0.862311	NA	microRNA 6509	NA	102465254	0	0.195189	0	0	0	0	0	0.975943	0	0	0	0
MIR657	0.0971865	0.548178	3.16075	0.173433	0.862311	NA	microRNA 657	NA	724027	0	0.194373	0	0	0	0	0	0	0	0.971865	0	0
MIR6740	0.0975943	0.548178	3.16075	0.173433	0.862311	NA	microRNA 6740	NA	102465443	0	0.195189	0	0	0	0	0	0.975943	0	0	0	0
MIR6745	0.103649	0.548178	3.16075	0.173433	0.862311	NA	microRNA 6745	NA	102466726	0	0.207297	0	0	0	0	0	0	0	0	0	1.03649
MIR6769B	0.0971865	0.548178	3.16075	0.173433	0.862311	NA	microRNA 6769b	NA	102466202	0	0.194373	0	0	0	0	0	0	0	0.971865	0	0
MIR6783	0.0932325	0.548178	3.16075	0.173433	0.862311	NA	microRNA 6783	NA	102466734	0	0.186465	0	0	0	0	0	0	0.932325	0	0	0
MIR6825	0.0975943	0.548178	3.16075	0.173433	0.862311	NA	microRNA 6825	NA	102466199	0	0.195189	0	0	0	0	0	0.975943	0	0	0	0
MIR6829	0.0971865	0.548178	3.16075	0.173433	0.862311	NA	microRNA 6829	NA	102465977	0	0.194373	0	0	0	0	0	0	0	0.971865	0	0
MIR6867	0.101829	0.548178	3.16075	0.173433	0.862311	NA	microRNA 6867	NA	102465523	0	0.203658	0	0	0	0	0	0	0	0	1.01829	0
MIR6881	0.0971865	0.548178	3.16075	0.173433	0.862311	NA	microRNA 6881	NA	102465530	0	0.194373	0	0	0	0	0	0	0	0.971865	0	0
MIR7-3	0.0971865	0.548178	3.16075	0.173433	0.862311	NA	microRNA 7-3	NA	407045	0	0.194373	0	0	0	0	0	0	0	0.971865	0	0
MIR8064	0.101829	0.548178	3.16075	0.173433	0.862311	NA	microRNA 8064	NA	102465866	0	0.203658	0	0	0	0	0	0	0	0	1.01829	0
MIR8079	0.0971865	0.548178	3.16075	0.173433	0.862311	NA	microRNA 8079	NA	102465876	0	0.194373	0	0	0	0	0	0	0	0.971865	0	0
MIR8081	0.101829	0.548178	3.16075	0.173433	0.862311	NA	microRNA 8081	NA	102465995	0	0.203658	0	0	0	0	0	0	0	0	1.01829	0
MIR924	0.0971865	0.548178	3.16075	0.173433	0.862311	NA	microRNA 924	NA	100126323	0	0.194373	0	0	0	0	0	0	0	0.971865	0	0
MLANA	0.0971865	0.548178	3.16075	0.173433	0.862311	NA	melan-A	Hs.154069	2315	0	0.194373	0	0	0	0	0	0	0	0.971865	0	0
MLLT10P1	0.0932325	0.548178	3.16075	0.173433	0.862311	NA	MLLT10 pseudogene 1	Hs.653099	140678	0	0.186465	0	0	0	0	0	0	0.932325	0	0	0
MRGPRX1	0.0932325	0.548178	3.16075	0.173433	0.862311	NA	MAS related GPR family member X1	Hs.711459	259249	0	0.186465	0	0	0	0	0	0	0.932325	0	0	0
MS4A1	0.0975943	0.548178	3.16075	0.173433	0.862311	NA	membrane spanning 4-domains A1	Hs.712553	931	0	0.195189	0	0	0	0	0	0.975943	0	0	0	0
MTOR-AS1	0.103649	0.548178	3.16075	0.173433	0.862311	NA	MTOR antisense RNA 1	Hs.679133	100873935	0	0.207297	0	0	0	0	0	0	0	0	0	1.03649
MTRNR2L4	0.101829	0.548178	3.16075	0.173433	0.862311	NA	MT-RNR2 like 4	Hs.639648	100463285	0	0.203658	0	0	0	0	0	0	0	0	1.01829	0
MYH13	0.0971865	0.548178	3.16075	0.173433	0.862311	NA	myosin heavy chain 13	Hs.711142	8735	0	0.194373	0	0	0	0	0	0	0	0.971865	0	0
MYH6	0.0932325	0.548178	3.16075	0.173433	0.862311	NA	myosin heavy chain 6	Hs.278432	4624	0	0.186465	0	0	0	0	0	0	0.932325	0	0	0
MYOZ2	0.0932325	0.548178	3.16075	0.173433	0.862311	NA	myozenin 2	Hs.732122	51778	0	0.186465	0	0	0	0	0	0	0.932325	0	0	0
NAALADL2-AS2	0.101829	0.548178	3.16075	0.173433	0.862311	NA	NAALADL2 antisense RNA 2	Hs.581176	100874244	0	0.203658	0	0	0	0	0	0	0	0	1.01829	0
NANOS2	0.0971865	0.548178	3.16075	0.173433	0.862311	NA	nanos C2HC-type zinc finger 2	Hs.434218	339345	0	0.194373	0	0	0	0	0	0	0	0.971865	0	0
NAP1L5	0.0932325	0.548178	3.16075	0.173433	0.862311	NA	nucleosome assembly protein 1 like 5	Hs.12554	266812	0	0.186465	0	0	0	0	0	0	0.932325	0	0	0
NAPSB	0.0932325	0.548178	3.16075	0.173433	0.862311	NA	napsin B aspartic peptidase, pseudogene	Hs.636624	256236	0	0.186465	0	0	0	0	0	0	0.932325	0	0	0
NCF1C	0.0975943	0.548178	3.16075	0.173433	0.862311	NA	neutrophil cytosolic factor 1C pseudogene	Hs.647047	654817	0	0.195189	0	0	0	0	0	0.975943	0	0	0	0
NDUFA6-AS1	0.103649	0.548178	3.16075	0.173433	0.862311	NA	NA	NA	NA	0	0.207297	0	0	0	0	0	0	0	0	0	1.03649
NEU4	0.0971865	0.548178	3.16075	0.173433	0.862311	NA	neuraminidase 4	Hs.551747	129807	0	0.194373	0	0	0	0	0	0	0	0.971865	0	0
NEUROG3	0.0971865	0.548178	3.16075	0.173433	0.862311	NA	neurogenin 3	Hs.532682	50674	0	0.194373	0	0	0	0	0	0	0	0.971865	0	0
NFE4	0.103649	0.548178	3.16075	0.173433	0.862311	NA	nuclear factor, erythroid 4	Hs.621233	58160	0	0.207297	0	0	0	0	0	0	0	0	0	1.03649
NKAPL	0.0971865	0.548178	3.16075	0.173433	0.862311	NA	NFKB activating protein like	Hs.48787	222698	0	0.194373	0	0	0	0	0	0	0	0.971865	0	0
NKD2	0.0975943	0.548178	3.16075	0.173433	0.862311	NA	NKD inhibitor of WNT signaling pathway 2	Hs.240951	85409	0	0.195189	0	0	0	0	0	0.975943	0	0	0	0
NOX4	0.0975943	0.548178	3.16075	0.173433	0.862311	NA	NADPH oxidase 4	Hs.371036	50507	0	0.195189	0	0	0	0	0	0.975943	0	0	0	0
NRG1-IT1	0.0932325	0.548178	3.16075	0.173433	0.862311	NA	NRG1 intronic transcript 1	Hs.97362	100856811	0	0.186465	0	0	0	0	0	0	0.932325	0	0	0
NTRK3	0.101829	0.548178	3.16075	0.173433	0.862311	NA	neurotrophic receptor tyrosine kinase 3	Hs.185701	4916	0	0.203658	0	0	0	0	0	0	0	0	1.01829	0
NUP210P1	0.101829	0.548178	3.16075	0.173433	0.862311	NA	nucleoporin 210 pseudogene 1	Hs.145435	255330	0	0.203658	0	0	0	0	0	0	0	0	1.01829	0
ODF3L1	0.103649	0.548178	3.16075	0.173433	0.862311	NA	outer dense fiber of sperm tails 3 like 1	Hs.144348	161753	0	0.207297	0	0	0	0	0	0	0	0	0	1.03649
OLFM3	0.0932325	0.548178	3.16075	0.173433	0.862311	NA	olfactomedin 3	Hs.484475	118427	0	0.186465	0	0	0	0	0	0	0.932325	0	0	0
OLFM4	0.0932325	0.548178	3.16075	0.173433	0.862311	NA	olfactomedin 4	Hs.508113	10562	0	0.186465	0	0	0	0	0	0	0.932325	0	0	0
OLFML1	0.101829	0.548178	3.16075	0.173433	0.862311	NA	olfactomedin like 1	Hs.503500	283298	0	0.203658	0	0	0	0	0	0	0	0	1.01829	0
OLIG3	0.103649	0.548178	3.16075	0.173433	0.862311	NA	oligodendrocyte transcription factor 3	Hs.195398	167826	0	0.207297	0	0	0	0	0	0	0	0	0	1.03649
ONECUT3	0.0971865	0.548178	3.16075	0.173433	0.862311	NA	one cut homeobox 3	Hs.654347	390874	0	0.194373	0	0	0	0	0	0	0	0.971865	0	0
OPN5	0.103649	0.548178	3.16075	0.173433	0.862311	NA	opsin 5	Hs.213717	221391	0	0.207297	0	0	0	0	0	0	0	0	0	1.03649
OPTC	0.103649	0.548178	3.16075	0.173433	0.862311	NA	opticin	Hs.632468	26254	0	0.207297	0	0	0	0	0	0	0	0	0	1.03649
OR10S1	0.0975943	0.548178	3.16075	0.173433	0.862311	NA	olfactory receptor family 10 subfamily S member 1	Hs.553637	219873	0	0.195189	0	0	0	0	0	0.975943	0	0	0	0
OR11H1	0.103649	0.548178	3.16075	0.173433	0.862311	NA	olfactory receptor family 11 subfamily H member 1	Hs.554706	81061	0	0.207297	0	0	0	0	0	0	0	0	0	1.03649
OR11H12	0.0971865	0.548178	3.16075	0.173433	0.862311	NA	olfactory receptor family 11 subfamily H member 12	Hs.534880	440153	0	0.194373	0	0	0	0	0	0	0	0.971865	0	0
OR1L3	0.0932325	0.548178	3.16075	0.173433	0.862311	NA	olfactory receptor family 1 subfamily L member 3	Hs.626839	26735	0	0.186465	0	0	0	0	0	0	0.932325	0	0	0
OR2A4	0.0971865	0.548178	3.16075	0.173433	0.862311	NA	olfactory receptor family 2 subfamily A member 4	Hs.486488	79541	0	0.194373	0	0	0	0	0	0	0	0.971865	0	0
OR2K2	0.0975943	0.548178	3.16075	0.173433	0.862311	NA	olfactory receptor family 2 subfamily K member 2	Hs.381312	26248	0	0.195189	0	0	0	0	0	0.975943	0	0	0	0
OR2L13	0.103649	0.548178	3.16075	0.173433	0.862311	NA	olfactory receptor family 2 subfamily L member 13	Hs.372936	284521	0	0.207297	0	0	0	0	0	0	0	0	0	1.03649
OR2L2	0.0971865	0.548178	3.16075	0.173433	0.862311	NA	olfactory receptor family 2 subfamily L member 2	Hs.684888	26246	0	0.194373	0	0	0	0	0	0	0	0.971865	0	0
OR2M3	0.103649	0.548178	3.16075	0.173433	0.862311	NA	olfactory receptor family 2 subfamily M member 3	Hs.553581	127062	0	0.207297	0	0	0	0	0	0	0	0	0	1.03649
OR4D1	0.103649	0.548178	3.16075	0.173433	0.862311	NA	olfactory receptor family 4 subfamily D member 1	Hs.531188	26689	0	0.207297	0	0	0	0	0	0	0	0	0	1.03649
OR4K2	0.103649	0.548178	3.16075	0.173433	0.862311	NA	olfactory receptor family 4 subfamily K member 2	Hs.551345	390431	0	0.207297	0	0	0	0	0	0	0	0	0	1.03649
OR51B4	0.101829	0.548178	3.16075	0.173433	0.862311	NA	olfactory receptor family 51 subfamily B member 4	Hs.679499	79339	0	0.203658	0	0	0	0	0	0	0	0	1.01829	0
OR52L1	0.0932325	0.548178	3.16075	0.173433	0.862311	NA	olfactory receptor family 52 subfamily L member 1	Hs.553703	338751	0	0.186465	0	0	0	0	0	0	0.932325	0	0	0
OR52N4	0.0971865	0.548178	3.16075	0.173433	0.862311	NA	olfactory receptor family 52 subfamily N member 4 (gene/pseudogene)	Hs.553735	390072	0	0.194373	0	0	0	0	0	0	0	0.971865	0	0
OR5AU1	0.0975943	0.548178	3.16075	0.173433	0.862311	NA	olfactory receptor family 5 subfamily AU member 1	Hs.553768	390445	0	0.195189	0	0	0	0	0	0.975943	0	0	0	0
OR5M11	0.0971865	0.548178	3.16075	0.173433	0.862311	NA	olfactory receptor family 5 subfamily M member 11	Hs.553632	219487	0	0.194373	0	0	0	0	0	0	0	0.971865	0	0
OR8K5	0.103649	0.548178	3.16075	0.173433	0.862311	NA	olfactory receptor family 8 subfamily K member 5	Hs.553626	219453	0	0.207297	0	0	0	0	0	0	0	0	0	1.03649
P2RY10	0.0932325	0.548178	3.16075	0.173433	0.862311	NA	P2Y receptor family member 10	Hs.296433	27334	0	0.186465	0	0	0	0	0	0	0.932325	0	0	0
PAK3	0.101829	0.548178	3.16075	0.173433	0.862311	NA	p21 (RAC1) activated kinase 3	Hs.593599	5063	0	0.203658	0	0	0	0	0	0	0	0	1.01829	0
PARN	0.0975943	0.548178	3.16075	0.173433	0.862311	NA	poly(A)-specific ribonuclease	Hs.253197	5073	0	0.195189	0	0	0	0	0	0.975943	0	0	0	0
PCAT5	0.0975943	0.548178	3.16075	0.173433	0.862311	NA	prostate cancer associated transcript 5	NA	102578074	0	0.195189	0	0	0	0	0	0.975943	0	0	0	0
PCDH10	0.101829	0.548178	3.16075	0.173433	0.862311	NA	protocadherin 10	Hs.192859	57575	0	0.203658	0	0	0	0	0	0	0	0	1.01829	0
PCDHA2	0.0932325	0.548178	3.16075	0.173433	0.862311	NA	protocadherin alpha 2	Hs.199343	56146	0	0.186465	0	0	0	0	0	0	0.932325	0	0	0
PCDHA4	0.0932325	0.548178	3.16075	0.173433	0.862311	NA	protocadherin alpha 4	Hs.199343	56144	0	0.186465	0	0	0	0	0	0	0.932325	0	0	0
PCDHA9	0.0975943	0.548178	3.16075	0.173433	0.862311	NA	protocadherin alpha 9	Hs.199343	9752	0	0.195189	0	0	0	0	0	0.975943	0	0	0	0
PEG3	0.101829	0.548178	3.16075	0.173433	0.862311	NA	paternally expressed 3	Hs.731875	5178	0	0.203658	0	0	0	0	0	0	0	0	1.01829	0
PGR	0.0932325	0.548178	3.16075	0.173433	0.862311	NA	progesterone receptor	Hs.32405	5241	0	0.186465	0	0	0	0	0	0	0.932325	0	0	0
PHOX2A	0.0975943	0.548178	3.16075	0.173433	0.862311	NA	paired like homeobox 2A	Hs.731115	401	0	0.195189	0	0	0	0	0	0.975943	0	0	0	0
PIWIL3	0.0932325	0.548178	3.16075	0.173433	0.862311	NA	piwi like RNA-mediated gene silencing 3	Hs.448343	440822	0	0.186465	0	0	0	0	0	0	0.932325	0	0	0
PLA2G1B	0.0975943	0.548178	3.16075	0.173433	0.862311	NA	phospholipase A2 group IB	Hs.992	5319	0	0.195189	0	0	0	0	0	0.975943	0	0	0	0
PLA2G2F	0.101829	0.548178	3.16075	0.173433	0.862311	NA	phospholipase A2 group IIF	Hs.302034	64600	0	0.203658	0	0	0	0	0	0	0	0	1.01829	0
PLAC4	0.103649	0.548178	3.16075	0.173433	0.862311	NA	placenta enriched 4	Hs.472492	191585	0	0.207297	0	0	0	0	0	0	0	0	0	1.03649
PLG	0.0932325	0.548178	3.16075	0.173433	0.862311	NA	plasminogen	Hs.143436	5340	0	0.186465	0	0	0	0	0	0	0.932325	0	0	0
PLGLA	0.101829	0.548178	3.16075	0.173433	0.862311	NA	plasminogen like A (pseudogene)	Hs.143436	285189	0	0.203658	0	0	0	0	0	0	0	0	1.01829	0
PNMAL1	0.101829	0.548178	3.16075	0.173433	0.862311	NA	NA	NA	NA	0	0.203658	0	0	0	0	0	0	0	0	1.01829	0
PNPLA5	0.0971865	0.548178	3.16075	0.173433	0.862311	NA	patatin like phospholipase domain containing 5	Hs.248086	150379	0	0.194373	0	0	0	0	0	0	0	0.971865	0	0
POMC	0.0971865	0.548178	3.16075	0.173433	0.862311	NA	proopiomelanocortin	Hs.1897	5443	0	0.194373	0	0	0	0	0	0	0	0.971865	0	0
POU5F1P3	0.0971865	0.548178	3.16075	0.173433	0.862311	NA	POU class 5 homeobox 1 pseudogene 3	Hs.646545	642559	0	0.194373	0	0	0	0	0	0	0	0.971865	0	0
PRB1	0.0975943	0.548178	3.16075	0.173433	0.862311	NA	proline rich protein BstNI subfamily 1 (gene/pseudogene)	Hs.631726	5542	0	0.195189	0	0	0	0	0	0.975943	0	0	0	0
PRDM14	0.103649	0.548178	3.16075	0.173433	0.862311	NA	PR/SET domain 14	Hs.736037	63978	0	0.207297	0	0	0	0	0	0	0	0	0	1.03649
PRR16	0.0975943	0.548178	3.16075	0.173433	0.862311	NA	proline rich 16	Hs.157461	51334	0	0.195189	0	0	0	0	0	0.975943	0	0	0	0
PRSS55	0.0971865	0.548178	3.16075	0.173433	0.862311	NA	serine protease 55	Hs.591394	203074	0	0.194373	0	0	0	0	0	0	0	0.971865	0	0
PTH2R	0.0971865	0.548178	3.16075	0.173433	0.862311	NA	parathyroid hormone 2 receptor	Hs.570296	5746	0	0.194373	0	0	0	0	0	0	0	0.971865	0	0
PTPRD-AS2	0.103649	0.548178	3.16075	0.173433	0.862311	NA	PTPRD antisense RNA 2 (head to head)	Hs.434446	101929428	0	0.207297	0	0	0	0	0	0	0	0	0	1.03649
PTPRK	0.0975943	0.548178	3.16075	0.173433	0.862311	NA	protein tyrosine phosphatase receptor type K	Hs.155919	5796	0	0.195189	0	0	0	0	0	0.975943	0	0	0	0
PTPRQ	0.0932325	0.548178	3.16075	0.173433	0.862311	NA	protein tyrosine phosphatase receptor type Q	Hs.539284	374462	0	0.186465	0	0	0	0	0	0	0.932325	0	0	0
RETN	0.0932325	0.548178	3.16075	0.173433	0.862311	NA	resistin	Hs.283091	56729	0	0.186465	0	0	0	0	0	0	0.932325	0	0	0
RGR	0.101829	0.548178	3.16075	0.173433	0.862311	NA	retinal G protein coupled receptor	Hs.1544	5995	0	0.203658	0	0	0	0	0	0	0	0	1.01829	0
RGS8	0.0971865	0.548178	3.16075	0.173433	0.862311	NA	regulator of G protein signaling 8	Hs.20982	85397	0	0.194373	0	0	0	0	0	0	0	0.971865	0	0
RGSL1	0.0971865	0.548178	3.16075	0.173433	0.862311	NA	regulator of G protein signaling like 1	Hs.121200	353299	0	0.194373	0	0	0	0	0	0	0	0.971865	0	0
RNASEK-C17orf49	0.103649	0.548178	3.16075	0.173433	0.862311	NA	RNASEK-C17orf49 readthrough	Hs.511801	100529209	0	0.207297	0	0	0	0	0	0	0	0	0	1.03649
RNF144A-AS1	0.101829	0.548178	3.16075	0.173433	0.862311	NA	RNF144A antisense RNA 1	Hs.559010	386597	0	0.203658	0	0	0	0	0	0	0	0	1.01829	0
RPL23AP64	0.103649	0.548178	3.16075	0.173433	0.862311	NA	ribosomal protein L23a pseudogene 64	Hs.647213	649946	0	0.207297	0	0	0	0	0	0	0	0	0	1.03649
SAMSN1	0.0932325	0.548178	3.16075	0.173433	0.862311	NA	SAM domain, SH3 domain and nuclear localization signals 1	Hs.473341	64092	0	0.186465	0	0	0	0	0	0	0.932325	0	0	0
SDCBP2	0.103649	0.548178	3.16075	0.173433	0.862311	NA	syndecan binding protein 2	Hs.657015	27111	0	0.207297	0	0	0	0	0	0	0	0	0	1.03649
SDS	0.101829	0.548178	3.16075	0.173433	0.862311	NA	serine dehydratase	Hs.439023	10993	0	0.203658	0	0	0	0	0	0	0	0	1.01829	0
SELL	0.101829	0.548178	3.16075	0.173433	0.862311	NA	selectin L	Hs.728756	6402	0	0.203658	0	0	0	0	0	0	0	0	1.01829	0
SEMG1	0.0971865	0.548178	3.16075	0.173433	0.862311	NA	semenogelin 1	Hs.1968	6406	0	0.194373	0	0	0	0	0	0	0	0.971865	0	0
SH3GL1P2	0.0971865	0.548178	3.16075	0.173433	0.862311	NA	SH3 domain containing GRB2 like 1, endophilin A2 pseudogene 2	Hs.684860	6459	0	0.194373	0	0	0	0	0	0	0	0.971865	0	0
SIGLEC10	0.101829	0.548178	3.16075	0.173433	0.862311	NA	sialic acid binding Ig like lectin 10	Hs.284813	89790	0	0.203658	0	0	0	0	0	0	0	0	1.01829	0
SKA1	0.0975943	0.548178	3.16075	0.173433	0.862311	NA	spindle and kinetochore associated complex subunit 1	Hs.134726	220134	0	0.195189	0	0	0	0	0	0.975943	0	0	0	0
SLC13A4	0.0975943	0.548178	3.16075	0.173433	0.862311	NA	solute carrier family 13 member 4	Hs.490241	26266	0	0.195189	0	0	0	0	0	0.975943	0	0	0	0
SLC13A5	0.101829	0.548178	3.16075	0.173433	0.862311	NA	solute carrier family 13 member 5	Hs.399496	284111	0	0.203658	0	0	0	0	0	0	0	0	1.01829	0
SLC15A5	0.0975943	0.548178	3.16075	0.173433	0.862311	NA	solute carrier family 15 member 5	Hs.692712	729025	0	0.195189	0	0	0	0	0	0.975943	0	0	0	0
SLC32A1	0.101829	0.548178	3.16075	0.173433	0.862311	NA	solute carrier family 32 member 1	Hs.179080	140679	0	0.203658	0	0	0	0	0	0	0	0	1.01829	0
SLC35F4	0.103649	0.548178	3.16075	0.173433	0.862311	NA	solute carrier family 35 member F4	Hs.28280	341880	0	0.207297	0	0	0	0	0	0	0	0	0	1.03649
SLC6A15	0.101829	0.548178	3.16075	0.173433	0.862311	NA	solute carrier family 6 member 15	Hs.44424	55117	0	0.203658	0	0	0	0	0	0	0	0	1.01829	0
SLCO1B7	0.103649	0.548178	3.16075	0.173433	0.862311	NA	solute carrier organic anion transporter family member 1B7 (putative)	Hs.729117	338821	0	0.207297	0	0	0	0	0	0	0	0	0	1.03649
SLCO1C1	0.103649	0.548178	3.16075	0.173433	0.862311	NA	solute carrier organic anion transporter family member 1C1	Hs.47261	53919	0	0.207297	0	0	0	0	0	0	0	0	0	1.03649
SMIM9	0.101829	0.548178	3.16075	0.173433	0.862311	NA	small integral membrane protein 9	Hs.220762	100132963	0	0.203658	0	0	0	0	0	0	0	0	1.01829	0
SMLR1	0.0975943	0.548178	3.16075	0.173433	0.862311	NA	small leucine rich protein 1	Hs.388715	100507203	0	0.195189	0	0	0	0	0	0.975943	0	0	0	0
SNAR-E	0.0975943	0.548178	3.16075	0.173433	0.862311	NA	small NF90 (ILF3) associated RNA E	Hs.541243	100170220	0	0.195189	0	0	0	0	0	0.975943	0	0	0	0
SNHG24	0.0975943	0.548178	3.16075	0.173433	0.862311	NA	NA	NA	NA	0	0.195189	0	0	0	0	0	0.975943	0	0	0	0
SNORA36B	0.0932325	0.548178	3.16075	0.173433	0.862311	NA	small nucleolar RNA, H/ACA box 36B	Hs.730572	677818	0	0.186465	0	0	0	0	0	0	0.932325	0	0	0
SNORA37	0.103649	0.548178	3.16075	0.173433	0.862311	NA	small nucleolar RNA, H/ACA box 37	Hs.655869	677819	0	0.207297	0	0	0	0	0	0	0	0	0	1.03649
SNORA38	0.101829	0.548178	3.16075	0.173433	0.862311	NA	small nucleolar RNA, H/ACA box 38	Hs.689700	677820	0	0.203658	0	0	0	0	0	0	0	0	1.01829	0
SNORA70C	0.0975943	0.548178	3.16075	0.173433	0.862311	NA	small nucleolar RNA, H/ACA box 70C	Hs.693445	100124538	0	0.195189	0	0	0	0	0	0.975943	0	0	0	0
SNORD105	0.0971865	0.548178	3.16075	0.173433	0.862311	NA	small nucleolar RNA, C/D box 105	NA	692229	0	0.194373	0	0	0	0	0	0	0	0.971865	0	0
SNORD121B	0.0971865	0.548178	3.16075	0.173433	0.862311	NA	small nucleolar RNA, C/D box 121B	NA	101340252	0	0.194373	0	0	0	0	0	0	0	0.971865	0	0
SNORD3D	0.103649	0.548178	3.16075	0.173433	0.862311	NA	small nucleolar RNA, C/D box 3D	NA	780854	0	0.207297	0	0	0	0	0	0	0	0	0	1.03649
SNORD90	0.0971865	0.548178	3.16075	0.173433	0.862311	NA	small nucleolar RNA, C/D box 90	Hs.693253	692206	0	0.194373	0	0	0	0	0	0	0	0.971865	0	0
SNRPD2P2	0.0975943	0.548178	3.16075	0.173433	0.862311	NA	small nuclear ribonucleoprotein D2 pseudogene 2	Hs.382049	645339	0	0.195189	0	0	0	0	0	0.975943	0	0	0	0
SPACA5	0.0971865	0.548178	3.16075	0.173433	0.862311	NA	sperm acrosome associated 5	Hs.319319	389852	0	0.194373	0	0	0	0	0	0	0	0.971865	0	0
SPANXA2-OT1	0.101829	0.548178	3.16075	0.173433	0.862311	NA	SPANXA2 overlapping transcript 1	Hs.590784	619455	0	0.203658	0	0	0	0	0	0	0	0	1.01829	0
SPANXN2	0.0975943	0.548178	3.16075	0.173433	0.862311	NA	SPANX family member N2	NA	494119	0	0.195189	0	0	0	0	0	0.975943	0	0	0	0
SPATA31A1	0.0975943	0.548178	3.16075	0.173433	0.862311	NA	SPATA31 subfamily A member 1	Hs.575677	647060	0	0.195189	0	0	0	0	0	0.975943	0	0	0	0
SPATS1	0.0932325	0.548178	3.16075	0.173433	0.862311	NA	spermatogenesis associated serine rich 1	Hs.135283	221409	0	0.186465	0	0	0	0	0	0	0.932325	0	0	0
SPG20	0.103649	0.548178	3.16075	0.173433	0.862311	NA	NA	NA	NA	0	0.207297	0	0	0	0	0	0	0	0	0	1.03649
SPINK13	0.101829	0.548178	3.16075	0.173433	0.862311	NA	serine peptidase inhibitor, Kazal type 13 (putative)	Hs.483771	153218	0	0.203658	0	0	0	0	0	0	0	0	1.01829	0
SPINK7	0.0975943	0.548178	3.16075	0.173433	0.862311	NA	serine peptidase inhibitor, Kazal type 7 (putative)	Hs.244569	84651	0	0.195189	0	0	0	0	0	0.975943	0	0	0	0
SPPL2C	0.0932325	0.548178	3.16075	0.173433	0.862311	NA	signal peptide peptidase like 2C	Hs.144491	162540	0	0.186465	0	0	0	0	0	0	0.932325	0	0	0
SST	0.0975943	0.548178	3.16075	0.173433	0.862311	NA	somatostatin	Hs.12409	6750	0	0.195189	0	0	0	0	0	0.975943	0	0	0	0
STH	0.0932325	0.548178	3.16075	0.173433	0.862311	NA	saitohin	Hs.661831	246744	0	0.186465	0	0	0	0	0	0	0.932325	0	0	0
STK19	0.0971865	0.548178	3.16075	0.173433	0.862311	NA	serine/threonine kinase 19	Hs.654371	8859	0	0.194373	0	0	0	0	0	0	0	0.971865	0	0
SULT1C3	0.0971865	0.548178	3.16075	0.173433	0.862311	NA	sulfotransferase family 1C member 3	NA	442038	0	0.194373	0	0	0	0	0	0	0	0.971865	0	0
SYT14	0.0971865	0.548178	3.16075	0.173433	0.862311	NA	synaptotagmin 14	Hs.658866	255928	0	0.194373	0	0	0	0	0	0	0	0.971865	0	0
TAAR3	0.103649	0.548178	3.16075	0.173433	0.862311	NA	NA	NA	NA	0	0.207297	0	0	0	0	0	0	0	0	0	1.03649
TAF15	0.101829	0.548178	3.16075	0.173433	0.862311	NA	TATA-box binding protein associated factor 15	Hs.402752	8148	0	0.203658	0	0	0	0	0	0	0	0	1.01829	0
TARP	0.0971865	0.548178	3.16075	0.173433	0.862311	NA	TCR gamma alternate reading frame protein	Hs.534032	445347	0	0.194373	0	0	0	0	0	0	0	0.971865	0	0
TAS2R50	0.0932325	0.548178	3.16075	0.173433	0.862311	NA	taste 2 receptor member 50	Hs.688194	259296	0	0.186465	0	0	0	0	0	0	0.932325	0	0	0
TAS2R60	0.0932325	0.548178	3.16075	0.173433	0.862311	NA	taste 2 receptor member 60	Hs.688222	338398	0	0.186465	0	0	0	0	0	0	0.932325	0	0	0
TAS2R7	0.0975943	0.548178	3.16075	0.173433	0.862311	NA	taste 2 receptor member 7	Hs.533754	50837	0	0.195189	0	0	0	0	0	0.975943	0	0	0	0
TEKT4	0.0971865	0.548178	3.16075	0.173433	0.862311	NA	tektin 4	Hs.631517	150483	0	0.194373	0	0	0	0	0	0	0	0.971865	0	0
TESC-AS1	0.0971865	0.548178	3.16075	0.173433	0.862311	NA	TESC antisense RNA 1 (head to head)	Hs.742266	101928244	0	0.194373	0	0	0	0	0	0	0	0.971865	0	0
TESPA1	0.0932325	0.548178	3.16075	0.173433	0.862311	NA	thymocyte expressed, positive selection associated 1	Hs.33187	9840	0	0.186465	0	0	0	0	0	0	0.932325	0	0	0
TFAP2B	0.0971865	0.548178	3.16075	0.173433	0.862311	NA	transcription factor AP-2 beta	Hs.33102	7021	0	0.194373	0	0	0	0	0	0	0	0.971865	0	0
TFF1	0.103649	0.548178	3.16075	0.173433	0.862311	NA	trefoil factor 1	Hs.162807	7031	0	0.207297	0	0	0	0	0	0	0	0	0	1.03649
TFPI	0.0932325	0.548178	3.16075	0.173433	0.862311	NA	tissue factor pathway inhibitor	Hs.516578	7035	0	0.186465	0	0	0	0	0	0	0.932325	0	0	0
TGIF2LX	0.103649	0.548178	3.16075	0.173433	0.862311	NA	TGFB induced factor homeobox 2 like X-linked	Hs.592220	90316	0	0.207297	0	0	0	0	0	0	0	0	0	1.03649
TM4SF4	0.103649	0.548178	3.16075	0.173433	0.862311	NA	transmembrane 4 L six family member 4	Hs.133527	7104	0	0.207297	0	0	0	0	0	0	0	0	0	1.03649
TMEM108	0.0975943	0.548178	3.16075	0.173433	0.862311	NA	transmembrane protein 108	Hs.191616	66000	0	0.195189	0	0	0	0	0	0.975943	0	0	0	0
TMEM220-AS1	0.101829	0.548178	3.16075	0.173433	0.862311	NA	TMEM220 antisense RNA 1	Hs.569782	101101775	0	0.203658	0	0	0	0	0	0	0	0	1.01829	0
TMEM35	0.103649	0.548178	3.16075	0.173433	0.862311	NA	NA	NA	NA	0	0.207297	0	0	0	0	0	0	0	0	0	1.03649
TMPRSS12	0.0975943	0.548178	3.16075	0.173433	0.862311	NA	transmembrane serine protease 12	Hs.125571	283471	0	0.195189	0	0	0	0	0	0.975943	0	0	0	0
TPH2	0.0932325	0.548178	3.16075	0.173433	0.862311	NA	tryptophan hydroxylase 2	Hs.736576	121278	0	0.186465	0	0	0	0	0	0	0.932325	0	0	0
TPO	0.0971865	0.548178	3.16075	0.173433	0.862311	NA	thyroid peroxidase	Hs.467554	7173	0	0.194373	0	0	0	0	0	0	0	0.971865	0	0
TPTEP1	0.103649	0.548178	3.16075	0.173433	0.862311	NA	TPTE pseudogene 1	Hs.474116	387590	0	0.207297	0	0	0	0	0	0	0	0	0	1.03649
TRIM31-AS1	0.103649	0.548178	3.16075	0.173433	0.862311	NA	TRIM31 antisense RNA 1	Hs.548919	104533120	0	0.207297	0	0	0	0	0	0	0	0	0	1.03649
TRIM49	0.0971865	0.548178	3.16075	0.173433	0.862311	NA	tripartite motif containing 49	Hs.534218	57093	0	0.194373	0	0	0	0	0	0	0	0.971865	0	0
TRIM64B	0.0975943	0.548178	3.16075	0.173433	0.862311	NA	tripartite motif containing 64B	Hs.730588	642446	0	0.195189	0	0	0	0	0	0.975943	0	0	0	0
TRPC5	0.0932325	0.548178	3.16075	0.173433	0.862311	NA	transient receptor potential cation channel subfamily C member 5	Hs.657709	7224	0	0.186465	0	0	0	0	0	0	0.932325	0	0	0
TSHR	0.0932325	0.548178	3.16075	0.173433	0.862311	NA	thyroid stimulating hormone receptor	Hs.160411	7253	0	0.186465	0	0	0	0	0	0	0.932325	0	0	0
TSL	0.101829	0.548178	3.16075	0.173433	0.862311	NA	testis-expressed, seven-twelve, leukemia	Hs.571330	790953	0	0.203658	0	0	0	0	0	0	0	0	1.01829	0
TSPO2	0.101829	0.548178	3.16075	0.173433	0.862311	NA	translocator protein 2	Hs.357392	222642	0	0.203658	0	0	0	0	0	0	0	0	1.01829	0
TUBA3E	0.0932325	0.548178	3.16075	0.173433	0.862311	NA	tubulin alpha 3e	Hs.433336	112714	0	0.186465	0	0	0	0	0	0	0.932325	0	0	0
UMODL1-AS1	0.0975943	0.548178	3.16075	0.173433	0.862311	NA	UMODL1 antisense RNA 1	Hs.558646	150147	0	0.195189	0	0	0	0	0	0.975943	0	0	0	0
VCX3B	0.0975943	0.548178	3.16075	0.173433	0.862311	NA	variable charge X-linked 3B	Hs.279737	425054	0	0.195189	0	0	0	0	0	0.975943	0	0	0	0
VPS13A-AS1	0.0975943	0.548178	3.16075	0.173433	0.862311	NA	VPS13A antisense RNA 1	Hs.662256	100286938	0	0.195189	0	0	0	0	0	0.975943	0	0	0	0
VWA5B1	0.103649	0.548178	3.16075	0.173433	0.862311	NA	von Willebrand factor A domain containing 5B1	Hs.205178	127731	0	0.207297	0	0	0	0	0	0	0	0	0	1.03649
VWA7	0.101829	0.548178	3.16075	0.173433	0.862311	NA	von Willebrand factor A domain containing 7	Hs.558553	80737	0	0.203658	0	0	0	0	0	0	0	0	1.01829	0
WNT2	0.101829	0.548178	3.16075	0.173433	0.862311	NA	Wnt family member 2	Hs.567356	7472	0	0.203658	0	0	0	0	0	0	0	0	1.01829	0
YY1P2	0.0975943	0.548178	3.16075	0.173433	0.862311	NA	YY1 transcription factor pseudogene 2	Hs.639411	647012	0	0.195189	0	0	0	0	0	0.975943	0	0	0	0
ZCCHC5	0.0932325	0.548178	3.16075	0.173433	0.862311	NA	NA	NA	NA	0	0.186465	0	0	0	0	0	0	0.932325	0	0	0
ZFHX4	0.101829	0.548178	3.16075	0.173433	0.862311	NA	zinc finger homeobox 4	Hs.458973	79776	0	0.203658	0	0	0	0	0	0	0	0	1.01829	0
ZFHX4-AS1	0.0975943	0.548178	3.16075	0.173433	0.862311	NA	ZFHX4 antisense RNA 1	Hs.596420	100192378	0	0.195189	0	0	0	0	0	0.975943	0	0	0	0
ZNF454	0.0932325	0.548178	3.16075	0.173433	0.862311	NA	zinc finger protein 454	Hs.259441	285676	0	0.186465	0	0	0	0	0	0	0.932325	0	0	0
ZNF479	0.0932325	0.548178	3.16075	0.173433	0.862311	NA	zinc finger protein 479	Hs.616660	90827	0	0.186465	0	0	0	0	0	0	0.932325	0	0	0
ZNF542P	0.103649	0.548178	3.16075	0.173433	0.862311	NA	zinc finger protein 542, pseudogene	Hs.467326	147947	0	0.207297	0	0	0	0	0	0	0	0	0	1.03649
ZNF733P	0.103649	0.548178	3.16075	0.173433	0.862311	NA	zinc finger protein 733, pseudogene	Hs.583308	643955	0	0.207297	0	0	0	0	0	0	0	0	0	1.03649
ZNF804B	0.0975943	0.548178	3.16075	0.173433	0.862311	NA	zinc finger protein 804B	Hs.684410	219578	0	0.195189	0	0	0	0	0	0.975943	0	0	0	0
ZNF847P	0.101829	0.548178	3.16075	0.173433	0.862311	NA	zinc finger protein 847, pseudogene	Hs.681816	401983	0	0.203658	0	0	0	0	0	0	0	0	1.01829	0
ZNF90	0.0932325	0.548178	3.16075	0.173433	0.862311	NA	zinc finger protein 90	Hs.55304	7643	0	0.186465	0	0	0	0	0	0	0.932325	0	0	0
MAPT-IT1	0.272866	0.548175	3.0472	0.179895	0.857235	NA	MAPT intronic transcript 1	Hs.669307	100130148	0.172801	0.37293	0	0	0	0.864006	0	0	1.86465	0	0	0
MIR4420	0.272866	0.548175	3.0472	0.179895	0.857235	NA	microRNA 4420	NA	100616164	0.172801	0.37293	0	0	0	0.864006	0	0	1.86465	0	0	0
SAG	0.280774	0.548175	3.01982	0.181526	0.855955	NA	S-antigen visual arrestin	Hs.32721	6295	0.172801	0.388746	0	0	0	0.864006	0	0	0	1.94373	0	0
HERC2P9	0.281589	0.548175	3.01706	0.181692	0.855825	NA	hect domain and RLD 2 pseudogene 9	Hs.531509	440248	0.172801	0.390377	0	0	0	0.864006	0	1.95189	0	0	0	0
LOC101928767	0.281589	0.548175	3.01706	0.181692	0.855825	NA	NA	NA	NA	0.172801	0.390377	0	0	0	0.864006	0	1.95189	0	0	0	0
MIR6865	0.281589	0.548175	3.01706	0.181692	0.855825	NA	microRNA 6865	NA	102465522	0.172801	0.390377	0	0	0	0.864006	0	1.95189	0	0	0	0
SSMEM1	0.281589	0.548175	3.01706	0.181692	0.855825	NA	serine rich single-pass membrane protein 1	Hs.351816	136263	0.172801	0.390377	0	0	0	0.864006	0	1.95189	0	0	0	0
TMEM255A	0.285906	0.548175	3.00263	0.182565	0.85514	NA	transmembrane protein 255A	Hs.437563	55026	0.183065	0.388746	0	0	0	0	0.915326	0	0	1.94373	0	0
RS1	0.286721	0.548175	2.99994	0.182729	0.855011	NA	retinoschisin 1	Hs.715725	6247	0.183065	0.390377	0	0	0	0	0.915326	1.95189	0	0	0	0
SPEM1	0.286721	0.548175	2.99994	0.182729	0.855011	NA	spermatid maturation 1	Hs.710599	374768	0.183065	0.390377	0	0	0	0	0.915326	1.95189	0	0	0	0
LOC728554	0.290059	0.548175	2.98904	0.183395	0.854488	NA	THO complex 3 pseudogene	Hs.535769	728554	0.172801	0.407317	0	0	0	0.864006	0	0	0	0	2.03658	0
LOC100507600	0.29451	0.548175	2.97477	0.184275	0.853798	NA	uncharacterized LOC100507600	Hs.662020	100507600	0.21609	0.37293	1.08045	0	0	0	0	0	1.86465	0	0	0
MYLK-AS2	0.29451	0.548175	2.97477	0.184275	0.853798	NA	MYLK antisense RNA 2	Hs.667316	100873940	0.21609	0.37293	1.08045	0	0	0	0	0	1.86465	0	0	0
NOTO	0.29451	0.548175	2.97477	0.184275	0.853798	NA	notochord homeobox	Hs.694384	344022	0.21609	0.37293	1.08045	0	0	0	0	0	1.86465	0	0	0
MIR550A2	0.295191	0.548175	2.97261	0.184409	0.853693	NA	microRNA 550a-2	NA	693134	0.183065	0.407317	0	0	0	0	0.915326	0	0	0	2.03658	0
CXCR5	0.295951	0.548175	2.97021	0.184558	0.853576	NA	C-X-C motif chemokine receptor 5	Hs.113916	643	0.218972	0.37293	0	1.09486	0	0	0	0	1.86465	0	0	0
RNF150	0.296741	0.548175	2.96773	0.184712	0.853455	NA	ring finger protein 150	Hs.659104	57484	0.220552	0.37293	0	0	1.10276	0	0	0	1.86465	0	0	0
MIR7152	0.29883	0.548175	2.9612	0.185119	0.853136	NA	microRNA 7152	NA	102465689	0.183065	0.414594	0	0	0	0	0.915326	0	0	0	0	2.07297
MIR6081	0.303234	0.548175	2.94766	0.18597	0.852469	NA	microRNA 6081	NA	102466518	0.21609	0.390377	1.08045	0	0	0	0	1.95189	0	0	0	0
ZFAT-AS1	0.303234	0.548175	2.94766	0.18597	0.852469	NA	ZFAT antisense RNA 1	Hs.626298	594840	0.21609	0.390377	1.08045	0	0	0	0	1.95189	0	0	0	0
C22orf34	0.303859	0.548175	2.94576	0.18609	0.852375	NA	chromosome 22 open reading frame 34	Hs.133159	348645	0.218972	0.388746	0	1.09486	0	0	0	0	0	1.94373	0	0
FLJ36000	0.303859	0.548175	2.94576	0.18609	0.852375	NA	uncharacterized FLJ36000	Hs.310247	284124	0.218972	0.388746	0	1.09486	0	0	0	0	0	1.94373	0	0
LOC55338	0.304649	0.548175	2.94337	0.186241	0.852256	NA	NA	NA	NA	0.220552	0.388746	0	0	1.10276	0	0	0	0	1.94373	0	0
MFSD7	0.304649	0.548175	2.94337	0.186241	0.852256	NA	NA	NA	NA	0.220552	0.388746	0	0	1.10276	0	0	0	0	1.94373	0	0
FMN2	0.304675	0.548175	2.94329	0.186246	0.852252	NA	formin 2	Hs.24889	56776	0.218972	0.390377	0	1.09486	0	0	0	1.95189	0	0	0	0
LOC100132781	0.305465	0.548175	2.9409	0.186397	0.852134	NA	cyclin Y like 1 pseudogene	Hs.710921	100132781	0.220552	0.390377	0	0	1.10276	0	0	1.95189	0	0	0	0
ADRA1A	0.311704	0.548175	2.92237	0.187579	0.851207	NA	adrenoceptor alpha 1A	Hs.52931	148	0.21609	0.407317	1.08045	0	0	0	0	0	0	0	2.03658	0
SNORD53	0.313145	0.548175	2.91817	0.187849	0.850995	NA	small nucleolar RNA, C/D box 53	NA	26796	0.218972	0.407317	0	1.09486	0	0	0	0	0	0	2.03658	0
LINC00881	0.315342	0.548175	2.91181	0.188259	0.850673	NA	long intergenic non-protein coding RNA 881	Hs.633655	100498859	0.21609	0.414594	1.08045	0	0	0	0	0	0	0	0	2.07297
LOC101929696	0.315342	0.548175	2.91181	0.188259	0.850673	NA	NA	NA	NA	0.21609	0.414594	1.08045	0	0	0	0	0	0	0	0	2.07297
SNORD82	0.315342	0.548175	2.91181	0.188259	0.850673	NA	small nucleolar RNA, C/D box 82	NA	25826	0.21609	0.414594	1.08045	0	0	0	0	0	0	0	0	2.07297
LOC339166	0.316783	0.548175	2.90767	0.188527	0.850463	NA	uncharacterized LOC339166	Hs.736088	339166	0.218972	0.414594	0	1.09486	0	0	0	0	0	0	0	2.07297
KRT222	0.317573	0.548175	2.90541	0.188674	0.850349	NA	keratin 222	Hs.6920	125113	0.220552	0.414594	0	0	1.10276	0	0	0	0	0	0	2.07297
SUMO1P1	0.317573	0.548175	2.90541	0.188674	0.850349	NA	SUMO1 pseudogene 1	Hs.449977	391257	0.220552	0.414594	0	0	1.10276	0	0	0	0	0	0	2.07297
LVCAT8	0.27682	0.548175	2.55188	0.214812	0.829914	NA	NA	NA	NA	0.172801	0.380838	0	0	0	0.864006	0	0	0.932325	0.971865	0	0
SYT4	0.281182	0.548175	2.54072	0.215756	0.829178	NA	synaptotagmin 4	Hs.8059	6860	0.172801	0.389562	0	0	0	0.864006	0	0.975943	0	0.971865	0	0
CD3D	0.281462	0.548175	2.54001	0.215816	0.829131	NA	CD3d molecule	Hs.504048	915	0.172801	0.390123	0	0	0	0.864006	0	0	0.932325	0	1.01829	0
MYCT1	0.281462	0.548175	2.54001	0.215816	0.829131	NA	MYC target 1	Hs.18160	80177	0.172801	0.390123	0	0	0	0.864006	0	0	0.932325	0	1.01829	0
SYNJ2-IT1	0.281462	0.548175	2.54001	0.215816	0.829131	NA	SYNJ2 intronic transcript 1	Hs.742238	100874300	0.172801	0.390123	0	0	0	0.864006	0	0	0.932325	0	1.01829	0
C19orf67	0.281952	0.548175	2.53877	0.215921	0.829049	NA	chromosome 19 open reading frame 67	Hs.569971	646457	0.183065	0.380838	0	0	0	0	0.915326	0	0.932325	0.971865	0	0
MIR3912	0.281952	0.548175	2.53877	0.215921	0.829049	NA	microRNA 3912	NA	100500831	0.183065	0.380838	0	0	0	0	0.915326	0	0.932325	0.971865	0	0
KRT9	0.282359	0.548175	2.53775	0.216008	0.828981	NA	keratin 9	Hs.654569	3857	0.183065	0.381654	0	0	0	0	0.915326	0.975943	0.932325	0	0	0
CPB1	0.283282	0.548175	2.53543	0.216206	0.828827	NA	carboxypeptidase B1	Hs.477891	1360	0.172801	0.393762	0	0	0	0.864006	0	0	0.932325	0	0	1.03649
DDX11L1	0.283282	0.548175	2.53543	0.216206	0.828827	NA	DEAD/H-box helicase 11 like 1	Hs.618434	100287102	0.172801	0.393762	0	0	0	0.864006	0	0	0.932325	0	0	1.03649
GOLGA6L2	0.283282	0.548175	2.53543	0.216206	0.828827	NA	golgin A6 family like 2	NA	283685	0.172801	0.393762	0	0	0	0.864006	0	0	0.932325	0	0	1.03649
MIR3127	0.283282	0.548175	2.53543	0.216206	0.828827	NA	microRNA 3127	NA	100422928	0.172801	0.393762	0	0	0	0.864006	0	0	0.932325	0	0	1.03649
CECR1	0.285824	0.548175	2.5291	0.216747	0.828406	NA	NA	NA	NA	0.172801	0.398847	0	0	0	0.864006	0	0.975943	0	0	1.01829	0
SLC27A3	0.285824	0.548175	2.5291	0.216747	0.828406	NA	solute carrier family 27 member 3	Hs.438723	11000	0.172801	0.398847	0	0	0	0.864006	0	0.975943	0	0	1.01829	0
BTNL8	0.286313	0.548175	2.52789	0.21685	0.828325	NA	butyrophilin like 8	Hs.189109	79908	0.183065	0.389562	0	0	0	0	0.915326	0.975943	0	0.971865	0	0
MRS2P2	0.286313	0.548175	2.52789	0.21685	0.828325	NA	MRS2 pseudogene 2	Hs.716256	729633	0.183065	0.389562	0	0	0	0	0.915326	0.975943	0	0.971865	0	0
LOC100506679	0.286594	0.548175	2.5272	0.21691	0.828279	NA	uncharacterized LOC100506679	Hs.706553	100506679	0.183065	0.390123	0	0	0	0	0.915326	0	0.932325	0	1.01829	0
MIR1303	0.287236	0.548175	2.52562	0.217045	0.828173	NA	microRNA 1303	NA	100302284	0.172801	0.40167	0	0	0	0.864006	0	0	0	0.971865	0	1.03649
RPE65	0.287236	0.548175	2.52562	0.217045	0.828173	NA	retinoid isomerohydrolase RPE65	Hs.2133	6121	0.172801	0.40167	0	0	0	0.864006	0	0	0	0.971865	0	1.03649
C1QL3	0.287644	0.548175	2.52462	0.217131	0.828106	NA	complement C1q like 3	Hs.676792	389941	0.172801	0.402486	0	0	0	0.864006	0	0.975943	0	0	0	1.03649
FCN3	0.287644	0.548175	2.52462	0.217131	0.828106	NA	ficolin 3	Hs.333383	8547	0.172801	0.402486	0	0	0	0.864006	0	0.975943	0	0	0	1.03649
MIR152	0.287644	0.548175	2.52462	0.217131	0.828106	NA	microRNA 152	NA	406943	0.172801	0.402486	0	0	0	0.864006	0	0.975943	0	0	0	1.03649
GPR17	0.290956	0.548175	2.51657	0.217826	0.827565	NA	G protein-coupled receptor 17	Hs.46453	2840	0.183065	0.398847	0	0	0	0	0.915326	0.975943	0	0	1.01829	0
HIST1H1A	0.290956	0.548175	2.51657	0.217826	0.827565	NA	histone cluster 1 H1 family member a	Hs.150206	3024	0.183065	0.398847	0	0	0	0	0.915326	0.975943	0	0	1.01829	0
MIR5684	0.291878	0.548175	2.51435	0.218018	0.827415	NA	microRNA 5684	NA	100847071	0.172801	0.410955	0	0	0	0.864006	0	0	0	0	1.01829	1.03649
SDHAP2	0.291878	0.548175	2.51435	0.218018	0.827415	NA	succinate dehydrogenase complex flavoprotein subunit A pseudogene 2	Hs.596261	727956	0.172801	0.410955	0	0	0	0.864006	0	0	0	0	1.01829	1.03649
HIF3A	0.292368	0.548175	2.51318	0.21812	0.827336	NA	hypoxia inducible factor 3 subunit alpha	Hs.420830	64344	0.183065	0.40167	0	0	0	0	0.915326	0	0	0.971865	0	1.03649
RELN	0.292368	0.548175	2.51318	0.21812	0.827336	NA	reelin	Hs.655654	5649	0.183065	0.40167	0	0	0	0	0.915326	0	0	0.971865	0	1.03649
KLHL33	0.292775	0.548175	2.5122	0.218205	0.82727	NA	kelch like family member 33	Hs.556014	123103	0.183065	0.402486	0	0	0	0	0.915326	0.975943	0	0	0	1.03649
NEURL1-AS1	0.292775	0.548175	2.5122	0.218205	0.82727	NA	NEURL1 antisense RNA 1	Hs.599425	102724341	0.183065	0.402486	0	0	0	0	0.915326	0.975943	0	0	0	1.03649
MIR4795	0.29701	0.548175	2.50218	0.219079	0.826589	NA	microRNA 4795	NA	100616161	0.183065	0.410955	0	0	0	0	0.915326	0	0	0	1.01829	1.03649
SLC17A4	0.29701	0.548175	2.50218	0.219079	0.826589	NA	solute carrier family 17 member 4	Hs.282931	10050	0.183065	0.410955	0	0	0	0	0.915326	0	0	0	1.01829	1.03649
VWA3B	0.29701	0.548175	2.50218	0.219079	0.826589	NA	von Willebrand factor A domain containing 3B	Hs.269977	200403	0.183065	0.410955	0	0	0	0	0.915326	0	0	0	1.01829	1.03649
DIO1	0.298464	0.548175	2.49879	0.219376	0.826357	NA	iodothyronine deiodinase 1	Hs.251415	1733	0.21609	0.380838	1.08045	0	0	0	0	0	0.932325	0.971865	0	0
PGK2	0.298464	0.548175	2.49879	0.219376	0.826357	NA	phosphoglycerate kinase 2	Hs.367727	5232	0.21609	0.380838	1.08045	0	0	0	0	0	0.932325	0.971865	0	0
LOC101929406	0.298872	0.548175	2.49784	0.21946	0.826292	NA	NA	NA	NA	0.21609	0.381654	1.08045	0	0	0	0	0.975943	0.932325	0	0	0
RHOXF1P1	0.298872	0.548175	2.49784	0.21946	0.826292	NA	Rhox homeobox family member 1 pseudogene 1	Hs.571678	101928941	0.21609	0.381654	1.08045	0	0	0	0	0.975943	0.932325	0	0	0
MIR571	0.299905	0.548175	2.49544	0.21967	0.826128	NA	microRNA 571	NA	693156	0.218972	0.380838	0	1.09486	0	0	0	0	0.932325	0.971865	0	0
SFRP1	0.300313	0.548175	2.4945	0.219753	0.826063	NA	secreted frizzled related protein 1	Hs.213424	6422	0.218972	0.381654	0	1.09486	0	0	0	0.975943	0.932325	0	0	0
HLA-DRB5	0.301103	0.548175	2.49268	0.219913	0.825939	NA	major histocompatibility complex, class II, DR beta 5	Hs.485130	3127	0.220552	0.381654	0	0	1.10276	0	0	0.975943	0.932325	0	0	0
MIR15A	0.301103	0.548175	2.49268	0.219913	0.825939	NA	microRNA 15a	NA	406948	0.220552	0.381654	0	0	1.10276	0	0	0.975943	0.932325	0	0	0
GPSM3	0.303107	0.548175	2.4881	0.220318	0.825623	NA	G protein signaling modulator 3	Hs.520046	63940	0.21609	0.390123	1.08045	0	0	0	0	0	0.932325	0	1.01829	0
LINC00703	0.304267	0.548175	2.48547	0.220552	0.825441	NA	long intergenic non-protein coding RNA 703	Hs.158438	100507059	0.218972	0.389562	0	1.09486	0	0	0	0.975943	0	0.971865	0	0
C1orf194	0.304548	0.548175	2.48483	0.220608	0.825397	NA	chromosome 1 open reading frame 194	Hs.446962	127003	0.218972	0.390123	0	1.09486	0	0	0	0	0.932325	0	1.01829	0
PDZK1P1	0.304548	0.548175	2.48483	0.220608	0.825397	NA	PDZ domain containing 1 pseudogene 1	Hs.696575	100034743	0.218972	0.390123	0	1.09486	0	0	0	0	0.932325	0	1.01829	0
ACSM1	0.305057	0.548175	2.48368	0.22071	0.825318	NA	acyl-CoA synthetase medium chain family member 1	Hs.306812	116285	0.220552	0.389562	0	0	1.10276	0	0	0.975943	0	0.971865	0	0
TYRP1	0.305057	0.548175	2.48368	0.22071	0.825318	NA	tyrosinase related protein 1	Hs.270279	7306	0.220552	0.389562	0	0	1.10276	0	0	0.975943	0	0.971865	0	0
LOC647323	0.306367	0.548175	2.48073	0.220973	0.825114	NA	NA	NA	NA	0.218972	0.393762	0	1.09486	0	0	0	0	0.932325	0	0	1.03649
LY86-AS1	0.306367	0.548175	2.48073	0.220973	0.825114	NA	LY86 antisense RNA 1	Hs.655737	285780	0.218972	0.393762	0	1.09486	0	0	0	0	0.932325	0	0	1.03649
LOC646938	0.307061	0.548175	2.47918	0.221111	0.825006	NA	TBC1 domain family member 2B pseudogene	Hs.449783	646938	0.21609	0.398031	1.08045	0	0	0	0	0	0	0.971865	1.01829	0
TNFSF11	0.307061	0.548175	2.47918	0.221111	0.825006	NA	TNF superfamily member 11	Hs.333791	8600	0.21609	0.398031	1.08045	0	0	0	0	0	0	0.971865	1.01829	0
CPLX4	0.307157	0.548175	2.47897	0.22113	0.824991	NA	complexin 4	Hs.449884	339302	0.220552	0.393762	0	0	1.10276	0	0	0	0.932325	0	0	1.03649
LINC00702	0.307157	0.548175	2.47897	0.22113	0.824991	NA	long intergenic non-protein coding RNA 702	Hs.433011	100652988	0.220552	0.393762	0	0	1.10276	0	0	0	0.932325	0	0	1.03649
MIR6780B	0.307157	0.548175	2.47897	0.22113	0.824991	NA	microRNA 6780b	NA	102466746	0.220552	0.393762	0	0	1.10276	0	0	0	0.932325	0	0	1.03649
RBP2	0.307469	0.548175	2.47827	0.221192	0.824943	NA	retinol binding protein 2	Hs.655516	5948	0.21609	0.398847	1.08045	0	0	0	0	0.975943	0	0	1.01829	0
MIR6768	0.308502	0.548175	2.47597	0.221398	0.824783	NA	microRNA 6768	NA	102465460	0.218972	0.398031	0	1.09486	0	0	0	0	0	0.971865	1.01829	0
MIR558	0.30888	0.548175	2.47513	0.221473	0.824724	NA	microRNA 558	NA	693143	0.21609	0.40167	1.08045	0	0	0	0	0	0	0.971865	0	1.03649
MRC1	0.30891	0.548175	2.47507	0.221479	0.82472	NA	mannose receptor C-type 1	Hs.75182	4360	0.218972	0.398847	0	1.09486	0	0	0	0.975943	0	0	1.01829	0
MIR6856	0.309288	0.548175	2.47423	0.221554	0.824661	NA	microRNA 6856	NA	102465515	0.21609	0.402486	1.08045	0	0	0	0	0.975943	0	0	0	1.03649
ENPP7	0.309292	0.548175	2.47422	0.221554	0.824661	NA	ectonucleotide pyrophosphatase/phosphodiesterase 7	Hs.114084	339221	0.220552	0.398031	0	0	1.10276	0	0	0	0	0.971865	1.01829	0
TRIM50	0.3097	0.548175	2.47332	0.221635	0.824598	NA	tripartite motif containing 50	Hs.647053	135892	0.220552	0.398847	0	0	1.10276	0	0	0.975943	0	0	1.01829	0
SSX6	0.310729	0.548175	2.47105	0.221839	0.824439	NA	NA	NA	NA	0.218972	0.402486	0	1.09486	0	0	0	0.975943	0	0	0	1.03649
FOXD4L3	0.311111	0.548175	2.47021	0.221914	0.824381	NA	forkhead box D4 like 3	Hs.449471	286380	0.220552	0.40167	0	0	1.10276	0	0	0	0	0.971865	0	1.03649
LINC01543	0.311111	0.548175	2.47021	0.221914	0.824381	NA	long intergenic non-protein coding RNA 1543	Hs.734746	100506787	0.220552	0.40167	0	0	1.10276	0	0	0	0	0.971865	0	1.03649
LINC00707	0.313523	0.548175	2.46495	0.222388	0.824012	NA	long intergenic non-protein coding RNA 707	Hs.498571	100507127	0.21609	0.410955	1.08045	0	0	0	0	0	0	0	1.01829	1.03649
RNU6-10P	0.313523	0.548175	2.46495	0.222388	0.824012	NA	RNA, U6 small nuclear 10, pseudogene	NA	100873745	0.21609	0.410955	1.08045	0	0	0	0	0	0	0	1.01829	1.03649
CIDEC	0.315754	0.548175	2.46013	0.222823	0.823673	NA	cell death inducing DFFA like effector c	Hs.567562	63924	0.220552	0.410955	0	0	1.10276	0	0	0	0	0	1.01829	1.03649
MIR601	0.315754	0.548175	2.46013	0.222823	0.823673	NA	microRNA 601	NA	693186	0.220552	0.410955	0	0	1.10276	0	0	0	0	0	1.01829	1.03649
ESYT2	4345.51	-1.10762	0.0533863	-20.7473	1.29788e-95	2.09894e-94	extended synaptotagmin 2	Hs.490795	57488	5936.25	2754.77	6391.95	6064.44	5542.48	5500.26	6182.11	2605.77	2716.8	2757.18	2861.4	2832.71
ARRDC1	1064.19	-1.10595	0.0612224	-18.0644	6.07714e-73	6.90794e-72	arrestin domain containing 1	Hs.12999	92714	1452.98	675.401	1377.58	1473.68	1456.75	1426.47	1530.42	696.824	593.891	726.955	668	691.336
PAFAH2	415.163	0.547699	0.0687444	7.96718	1.62334e-15	4.95701e-15	platelet activating factor acetylhydrolase 2	Hs.477083	5051	336.985	493.342	345.745	305.466	334.137	349.923	349.654	494.803	505.32	472.327	507.109	487.148
HMHA1	756.623	-1.10514	0.0980283	-11.2737	1.76977e-29	8.36205e-29	NA	NA	NA	1032.78	480.467	1044.8	1058.73	1014.54	984.967	1060.86	406.968	403.697	476.214	511.183	604.271
C1orf220	65.2374	0.547169	0.168141	3.25422	0.00113703	0.00185632	chromosome 1 open reading frame 220 (putative)	Hs.668085	400798	53.1016	77.3732	59.4248	61.3123	44.1104	46.6563	54.0042	66.3641	89.5032	72.8899	84.5182	73.5905
CRACR2B	551.688	0.547151	0.0793162	6.89835	5.26085e-12	1.39703e-11	calcium release activated channel regulator 2B	Hs.660936	283229	448.232	655.144	437.583	489.403	403.611	434.595	475.969	596.301	653.56	717.237	605.884	702.737
SOX13	1416.07	-1.10495	0.0777512	-14.2114	7.78781e-46	5.43562e-45	SRY-box 13	Hs.201671	9580	1933.13	899.008	1996.67	1924.77	1937.55	1759.98	2046.67	782.707	807.393	913.554	1027.46	963.931
CUTC	277.984	0.5467	0.0864206	6.32604	2.51535e-10	6.20115e-10	cutC copper transporter	Hs.16606	51076	225.553	330.414	215.01	209.119	224.963	262.658	216.017	344.508	327.246	320.716	325.853	333.748
IL17D	73.8189	0.546224	0.16343	3.34225	0.000831036	0.00137471	interleukin 17D	Hs.655142	53342	59.9152	87.7226	48.6203	75.5455	48.5215	67.3925	59.4962	76.1236	94.1648	87.4679	87.5731	93.2837
PKDCC	57.4157	0.546197	0.190001	2.87471	0.00404395	0.00625998	protein kinase domain containing, cytoplasmic	Hs.408542	91461	46.6102	68.2212	37.8158	62.4071	33.0828	46.6563	53.0889	67.3401	63.3981	73.8618	75.3536	61.1526
NCAPG2	2668.45	-1.1012	0.0570061	-19.3172	3.85036e-83	5.17396e-82	non-SMC condensin II complex subunit G2	Hs.18616	54892	3640.12	1696.78	3704.87	3769.61	3641.32	3695.35	3389.45	1572.24	1651.15	1794.06	1600.75	1865.67
SNRPE	841.809	0.545523	0.0667954	8.16708	3.15945e-16	9.90075e-16	small nuclear ribonucleoprotein polypeptide E	Hs.334612	6635	684.274	999.344	605.053	707.281	715.692	720.581	672.764	916.411	993.858	996.162	1003.02	1087.27
LOC100129138	1.01992	0.545287	1.30892	0.416592	0.676977	0.718948	THAP domain containing 3 pseudogene	Hs.514487	100129138	0.8371	1.20275	1.08045	2.18972	0	0	0.915326	0	0.932325	0.971865	2.03658	2.07297
RBM17	3920.92	-1.10081	0.0451413	-24.386	2.4091e-131	6.3546e-130	RNA binding motif protein 17	Hs.498548	84991	5348.56	2493.29	5634.56	5553.14	5326.34	5300.68	4928.11	2393.99	2510.75	2495.75	2517.22	2548.72
CYP3A4	0.475873	0.544998	2.01575	0.27037	0.786876	NA	cytochrome P450 family 3 subfamily A member 4	Hs.728751	1576	0.345603	0.606144	0	0	0	1.72801	0	0.975943	0	0	1.01829	1.03649
NOX5	0.475873	0.544998	2.01575	0.27037	0.786876	NA	NADPH oxidase 5	Hs.657932	79400	0.345603	0.606144	0	0	0	1.72801	0	0.975943	0	0	1.01829	1.03649
TMOD3	2357.33	-1.10026	0.0659265	-16.6892	1.57075e-62	1.50781e-61	tropomodulin 3	Hs.4998	29766	3215.04	1499.61	3306.18	2780.95	3493.55	3385.18	3109.36	1395.6	1593.34	1514.17	1477.54	1517.41
TAMM41	189.746	0.54488	0.113326	4.80809	1.52383e-06	3.07841e-06	TAM41 mitochondrial translocator assembly and maintenance homolog	Hs.475472	132001	154.229	225.263	152.344	123.719	169.825	164.161	161.097	223.491	232.149	247.826	234.207	188.64
LRRC58	3918.06	-1.09823	0.0603441	-18.1994	5.21592e-74	6.07442e-73	leucine rich repeat containing 58	Hs.518084	116064	5341	2495.12	5440.07	4958.63	5652.75	5577.16	5076.4	2262.24	2337.34	2616.26	2634.32	2625.42
TFE3	2867.92	-1.09592	0.0433481	-25.2818	5.07036e-141	1.49503e-139	transcription factor binding to IGHM enhancer 3	Hs.730740	7030	3907.37	1828.47	3871.26	3674.36	4030.59	4052.19	3908.44	1742.06	1811.51	1895.14	1878.75	1814.89
FBXL15	267.96	0.544703	0.108375	5.02612	5.00511e-07	1.04134e-06	F-box and leucine rich repeat protein 15	Hs.380081	79176	217.639	318.281	223.654	186.127	208.422	239.33	230.662	282.048	300.209	349.872	286.14	373.135
FOXJ2	2101.01	-1.09481	0.0655661	-16.6978	1.36035e-62	1.30651e-61	forkhead box J2	Hs.120844	55810	2862.28	1339.73	3101.98	2844.45	3051.34	2662.87	2650.78	1194.55	1358.4	1357.7	1342.11	1445.9
MARK4	1032.57	0.54455	0.0531995	10.236	1.36784e-24	5.63729e-24	microtubule affinity regulating kinase 4	Hs.34314	57787	839.908	1225.23	862.201	785.016	862.359	812.166	877.797	1273.61	1178.46	1231.35	1176.13	1266.59
BAG1	924.403	0.544309	0.0669419	8.13106	4.25541e-16	1.32589e-15	BCL2 associated athanogene 1	Hs.377484	573	752.819	1095.99	824.385	752.17	814.94	715.397	657.204	1087.2	1124.38	1116.67	1047.82	1103.86
CREBRF	840.58	-1.09443	0.0874997	-12.5078	6.76984e-36	3.77582e-35	CREB3 regulatory factor	Hs.484195	153222	1145.09	536.069	1191.74	1026.98	1296.85	1150.86	1059.03	590.446	499.726	558.823	577.372	453.981
NKRF	1224.49	0.544102	0.065189	8.34653	7.02979e-17	2.25795e-16	NFKB repressing factor	Hs.437084	55922	995.811	1453.16	902.177	978.806	1011.23	1034.22	1052.62	1352.66	1511.3	1362.56	1431.72	1607.59
PPL	3494.19	-1.09335	0.0871974	-12.5388	4.57879e-36	2.56072e-35	periplakin	Hs.192233	5493	4758.32	2230.06	5556.76	4993.66	4328.34	4078.11	4834.75	2275.9	2050.18	2105.06	2144.52	2574.63
HIATL1	2527.35	-1.09012	0.0470304	-23.1789	7.42889e-119	1.71951e-117	NA	NA	NA	3439.65	1615.06	3654.09	3529.83	3500.16	3301.37	3212.79	1566.39	1613.85	1598.72	1665.93	1630.39
PRNP	5952.9	-1.08827	0.0428024	-25.4255	1.31834e-142	4.04166e-141	prion protein	Hs.472010	5621	8097.12	3808.69	8295.71	8137.01	7604.64	7846.9	8601.31	3917.44	3649.12	3810.68	3866.45	3799.76
LINC01285	29.3744	0.54379	0.254625	2.13565	0.0327079	0.0455892	long intergenic non-protein coding RNA 1285	Hs.496647	101928287	23.7527	34.9962	18.3677	21.8972	20.9525	32.8322	24.7138	40.9896	32.6314	24.2966	37.6768	39.3864
MXRA7	1159.33	-1.08658	0.0549369	-19.7788	4.53713e-87	6.48757e-86	matrix remodeling associated 7	Hs.250723	439921	1576.21	742.445	1514.79	1571.13	1603.41	1556.94	1634.77	815.889	709.499	690.996	743.353	752.488
MIR4738	0.485729	0.54359	2.00655	0.270908	0.786462	NA	microRNA 4738	NA	100616282	0.36613	0.605329	0	0	0	0	1.83065	0	0	0.971865	1.01829	1.03649
RRS1-AS1	1.18742	0.543064	1.52896	0.355185	0.722451	0.760895	RRS1 antisense RNA 1 (head to head)	Hs.121613	100505676	0.951233	1.4236	0	1.09486	0	0	3.6613	0	0	0.971865	4.07317	2.07297
JADE2	3341.35	-1.08657	0.069632	-15.6045	6.78309e-55	5.7196e-54	jade family PHD finger 2	Hs.732155	23338	4543.22	2139.48	4674.03	4448.42	4714.3	4504.06	4375.26	1815.25	2004.5	2275.14	2408.26	2194.24
SPRY1	180.368	0.542884	0.125256	4.33421	1.46286e-05	2.7751e-05	sprouty RTK signaling antagonist 1	Hs.744854	10252	146.863	213.873	162.068	151.091	142.256	127.873	151.029	180.55	181.803	215.754	234.207	257.048
LINC00624	4.84625	0.542816	0.604007	0.898691	0.368817	0.420814	long intergenic non-protein coding RNA 624	Hs.323484	100289211	3.8991	5.7934	1.08045	4.37945	3.30828	4.32003	6.40728	3.90377	3.7293	4.85933	6.10975	10.3649
HACD2	879.351	-1.08311	0.0601675	-18.0015	1.89566e-72	2.14298e-71	3-hydroxyacyl-CoA dehydratase 2	Hs.705480	201562	1194.63	564.071	1157.16	1134.28	1264.87	1257.13	1159.72	521.154	586.432	550.076	593.664	569.031
GM2A	1059.91	-1.08253	0.0628541	-17.2229	1.78743e-66	1.85111e-65	GM2 ganglioside activator	Hs.483873	2760	1439.92	679.89	1520.2	1435.36	1317.8	1387.59	1538.66	678.281	737.469	633.656	665.963	684.08
LTB4R	385.954	0.542335	0.088827	6.10552	1.02468e-09	2.44951e-09	leukotriene B4 receptor	Hs.567248	1241	314.402	457.505	319.814	309.846	335.239	288.578	318.533	456.741	401.832	517.032	416.481	495.44
DCUN1D3	818.333	-1.08216	0.0778804	-13.8951	6.78409e-44	4.48967e-43	defective in cullin neddylation 1 domain containing 3	Hs.101007	123879	1111.37	525.294	1122.59	928.443	1199.8	1196.65	1109.37	537.745	479.215	546.188	528.494	534.827
AMACR	24.5785	0.542087	0.301406	1.79853	0.0720935	0.0954767	alpha-methylacyl-CoA racemase	Hs.508343	23600	20.022	29.135	15.1263	30.6561	15.4387	23.3282	15.5605	17.567	34.496	34.9872	25.4573	33.1675
OSBPL11	822.101	-1.08202	0.0799357	-13.5361	9.57154e-42	6.05729e-41	oxysterol binding protein like 11	Hs.477440	114885	1116.78	527.426	1138.8	1118.95	1127.02	1147.4	1051.71	497.731	587.365	496.623	449.067	606.344
STOML3	0.521393	0.541714	1.80226	0.300575	0.763738	NA	stomatin like 3	Hs.327794	161003	0.436643	0.606144	1.08045	0	1.10276	0	0	0.975943	0	0	1.01829	1.03649
MUM1	856.399	-1.08107	0.0570239	-18.9583	3.774e-80	4.79967e-79	NA	NA	NA	1163.08	549.722	1182.01	1238.29	1121.51	1126.66	1146.9	580.686	516.508	534.526	546.823	570.067
GPRC6A	0.520225	0.541184	2.2293	0.24276	0.808192	NA	G protein-coupled receptor class C group 6 member A	Hs.266745	222545	0.437945	0.602505	0	2.18972	0	0	0	0.975943	0	0	2.03658	0
HPS1	1153.96	-1.08023	0.0640455	-16.8665	7.92949e-64	7.76059e-63	HPS1 biogenesis of lysosomal organelles complex 3 subunit 1	Hs.404568	3257	1567.22	740.702	1639.05	1678.42	1527.32	1463.63	1527.68	741.717	720.687	800.817	777.975	662.314
VSIG8	0.480597	0.541044	1.82857	0.295883	0.767319	NA	V-set and immunoglobulin domain containing 8	Hs.647718	391123	0.355866	0.605329	0	0	0	0.864006	0.915326	0	0	0.971865	1.01829	1.03649
CENPC	526.309	0.540797	0.0746272	7.24664	4.27239e-13	1.18858e-12	centromere protein C	Hs.479867	1060	428.744	623.874	423.537	410.573	446.618	480.387	382.606	655.834	637.71	644.347	586.536	594.943
TMEM95	0.520986	0.540599	1.8024	0.299933	0.764228	NA	transmembrane protein 95	Hs.259432	339168	0.436643	0.605329	1.08045	0	1.10276	0	0	0	0	0.971865	1.01829	1.03649
HP09053	6.22346	0.540271	0.522077	1.03485	0.30074	0.350901	uncharacterized LOC101929357	Hs.741615	101929357	5.08398	7.36294	4.32181	4.37945	7.71933	2.59202	6.40728	7.80755	3.7293	6.80306	10.1829	8.29188
IQGAP1	6959.26	-1.07977	0.0471343	-22.9085	3.8253e-116	8.4325e-115	IQ motif containing GTPase activating protein 1	Hs.430551	8826	9448.63	4469.89	10325.9	8988.82	9327.15	8890.62	9710.69	4529.35	4392.18	4587.21	4379.67	4461.03
TBL1XR1	5679.97	-1.07965	0.09692	-11.1396	8.04634e-29	3.73512e-28	transducin beta like 1 X-linked receptor 1	Hs.714201	79718	7711.02	3648.91	7523.19	6080.86	7960.83	8846.56	8143.65	2994.19	3699.47	3683.37	3910.24	3957.3
SNORD24	4.65253	0.539736	0.594644	0.907662	0.364057	0.415972	small nucleolar RNA, C/D box 24	NA	26820	3.78658	5.51847	5.40226	2.18972	3.30828	3.45603	4.57663	7.80755	4.66163	5.83119	2.03658	7.2554
SNORA18	160.058	0.539546	0.131732	4.0958	4.20717e-05	7.71251e-05	small nucleolar RNA, H/ACA box 18	Hs.732267	677805	130.288	189.827	109.126	142.332	108.071	139.969	151.944	187.381	203.247	218.67	181.256	158.582
RAB11FIP3	5.83919	0.539434	0.553449	0.974676	0.329721	0.380615	RAB11 family interacting protein 3	Hs.531642	9727	4.73003	6.94835	4.32181	2.18972	6.61657	7.77606	2.74598	5.85566	3.7293	9.71865	6.10975	9.32837
HOXC10	671.754	0.539426	0.0619353	8.70951	3.05203e-18	1.02735e-17	homeobox C10	Hs.44276	3226	547.442	796.066	587.766	509.111	539.25	571.108	529.974	794.418	804.596	769.717	761.682	849.918
TMEM87B	1746.39	-1.07775	0.0503226	-21.4167	9.33156e-102	1.64251e-100	transmembrane protein 87B	Hs.656298	84910	2369.76	1123.02	2317.57	2190.82	2513.19	2422.67	2404.56	1073.54	1135.57	1137.08	1099.76	1169.16
SNORA70F	0.497929	0.539232	1.99515	0.270271	0.786952	NA	small nucleolar RNA, H/ACA box 70F	Hs.664357	100337591	0.393353	0.602505	0	0	1.10276	0.864006	0	0.975943	0	0	2.03658	0
PACRGL	323.898	0.539081	0.0854893	6.30583	2.86662e-10	7.05211e-10	parkin coregulated like	Hs.479298	133015	263.931	383.866	237.699	298.897	239.299	276.482	267.275	367.931	412.088	361.534	382.878	394.901
AGER	0.518784	0.539057	1.97776	0.272559	0.785192	NA	advanced glycosylation end-product specific receptor	Hs.534342	177	0.435063	0.602505	1.08045	1.09486	0	0	0	0.975943	0	0	2.03658	0
SETD7	2872.33	-1.07766	0.0753546	-14.3012	2.1509e-46	1.51842e-45	SET domain containing 7, histone lysine methyltransferase	Hs.480792	80854	3897.41	1847.24	3634.64	3615.23	3960.01	3962.33	4314.84	1608.35	1686.58	1935.96	2011.13	1994.2
LOC283788	662.496	0.538781	0.0608402	8.85568	8.31755e-19	2.84846e-18	FSHD region gene 1 pseudogene	Hs.657131	283788	540.439	784.553	541.306	575.897	528.223	515.812	540.957	744.645	819.514	739.59	810.56	808.459
AASDH	472.988	0.538555	0.0708397	7.60245	2.90579e-14	8.47748e-14	aminoadipate-semialdehyde dehydrogenase	Hs.104347	132949	385.855	560.121	424.618	373.348	373.836	392.259	365.215	566.047	586.432	541.329	589.591	517.206
ABHD11	984.751	-1.07751	0.0745098	-14.4613	2.12862e-47	1.52715e-46	abhydrolase domain containing 11	Hs.647045	83451	1336.09	633.415	1524.52	1263.47	1198.7	1326.25	1367.5	581.662	609.741	625.881	680.219	669.57
MTRNR2L2	62.545	0.538276	0.270343	1.99109	0.0464715	0.0633662	MT-RNR2 like 2	Hs.666077	100462981	50.9645	74.1254	43.2181	73.3557	37.4939	60.4804	40.2743	81.9792	45.6839	72.8899	52.9512	117.123
DNAJC22	828.303	-1.07485	0.114433	-9.39283	5.84072e-21	2.15058e-20	DnaJ heat shock protein family (Hsp40) member C22	Hs.659300	79962	1123.25	533.352	1173.37	1014.94	1227.37	1045.45	1155.14	533.841	405.561	572.429	680.219	474.71
GNRH2	6.20456	0.537914	0.509756	1.05524	0.291316	0.340808	gonadotropin releasing hormone 2	Hs.129715	2797	5.07793	7.33119	5.40226	5.47431	5.51381	2.59202	6.40728	5.85566	4.66163	9.71865	9.16463	7.2554
TCTA	1129.7	-1.07403	0.0760604	-14.1207	2.82991e-45	1.94656e-44	T cell leukemia translocation altered	Hs.517962	6988	1531.95	727.456	1498.59	1642.29	1489.83	1444.62	1584.43	813.937	708.567	699.743	799.359	615.672
TCF7	2522.48	-1.07382	0.0704931	-15.2329	2.13866e-52	1.70696e-51	transcription factor 7	Hs.573153	6932	3420.22	1624.74	3445.56	3064.52	3581.77	3749.79	3259.47	1755.72	1677.25	1636.62	1646.58	1407.55
PPARA	757.503	-1.07312	0.0663926	-16.1633	9.15718e-59	8.23924e-58	peroxisome proliferator activated receptor alpha	Hs.103110	5465	1027.13	487.879	1077.21	963.478	1063.06	1003.98	1027.91	545.552	479.215	506.342	446.012	462.273
CCNG2	907.421	-1.07304	0.0777928	-13.7935	2.78839e-43	1.82383e-42	cyclin G2	Hs.740456	901	1230.2	584.644	1341.92	1133.18	1247.22	1320.2	1108.46	648.026	555.666	621.022	531.548	566.958
HMP19	6.43639	0.537135	0.582294	0.922446	0.356296	0.408036	NA	NA	NA	5.20648	7.6663	5.40226	2.18972	4.41104	10.3681	3.6613	14.6392	4.66163	7.77492	8.14634	3.10946
CDC42P3	3.62398	0.537026	0.649321	0.827058	0.408204	0.46028	cell division cycle 42 pseudogene 3	NA	100128627	2.9434	4.30455	2.1609	3.28459	2.20552	4.32003	2.74598	5.85566	4.66163	4.85933	4.07317	2.07297
GOLGB1	3891.47	-1.07292	0.0742968	-14.4411	2.85366e-47	2.04336e-46	golgin B1	Hs.213389	2804	5275.55	2507.4	5686.42	4756.08	5563.43	5250.57	5121.25	2593.08	2459.47	2895.19	2396.04	2193.2
NPC1	2136.13	-1.07223	0.0410194	-26.1396	1.29274e-150	4.47434e-149	NPC intracellular cholesterol transporter 1	Hs.464779	4864	2895.43	1376.82	2913.98	2824.74	2876	2870.23	2992.2	1442.44	1416.2	1360.61	1331.93	1332.92
FBXO24	33.3875	0.536742	0.228223	2.35183	0.0186811	0.0268341	F-box protein 24	Hs.283764	26261	27.173	39.6021	29.1722	28.4664	18.7469	31.1042	28.3751	41.9656	34.496	46.6495	42.7683	32.131
IFT140	731.563	0.536614	0.0657173	8.16549	3.2012e-16	1.00299e-15	intraflagellar transport 140	Hs.389438	9742	596.927	866.198	646.11	533.198	602.108	608.26	594.962	902.748	854.942	815.395	926.646	831.261
MIR4312	2.6562	0.53659	0.868766	0.617645	0.536809	0.587164	microRNA 4312	NA	100422971	2.15381	3.15858	3.24136	2.18972	0	2.59202	2.74598	6.8316	2.79698	0	3.05488	3.10946
PIGX	1495.9	-1.06906	0.0493029	-21.6836	2.93171e-104	5.40165e-103	phosphatidylinositol glycan anchor biosynthesis class X	Hs.223296	54965	2026.18	965.626	1983.71	2102.13	1981.66	2106.45	1956.97	1039.38	964.024	956.316	949.048	919.363
CTNND1	192.527	0.536297	0.115795	4.63142	3.63167e-06	7.16696e-06	catenin delta 1	Hs.166011	1500	157.306	227.748	151.263	195.98	149.975	152.929	136.384	198.117	215.367	236.163	239.299	249.793
SPTBN5	316.944	0.536142	0.149437	3.58775	0.000333538	0.00057049	spectrin beta, non-erythrocytic 5	Hs.709819	51332	259.004	374.883	301.446	296.708	242.607	180.577	273.682	494.803	358.013	369.309	328.908	323.383
SCARNA14	0.649579	0.536103	2.53326	0.211626	0.832399	0.857641	small Cajal body-specific RNA 14	NA	692149	0.518404	0.780755	0	0	0	2.59202	0	3.90377	0	0	0	0
SLC25A45	310.905	0.536074	0.103057	5.20175	1.97421e-07	4.19996e-07	solute carrier family 25 member 45	Hs.661604	283130	253.862	367.949	270.113	246.344	261.354	247.106	244.392	344.508	338.434	374.168	459.25	323.383
CTAGE8	77.306	0.535927	0.156857	3.41667	0.000633924	0.0010598	CTAGE family member 8	Hs.661442	100142659	63.0809	91.531	46.4594	74.4506	61.7546	61.3444	71.3954	101.498	91.3679	95.2428	82.4816	87.0648
SAP30L	1714.03	-1.06853	0.0594064	-17.9868	2.47315e-72	2.7856e-71	SAP30 like	Hs.592566	79685	2321.23	1106.84	2461.27	2026.59	2416.15	2433.04	2269.09	1124.29	1129.05	1103.07	1094.66	1083.13
MIR23C	9.49394	0.535689	0.411364	1.30223	0.192839	0.234921	microRNA 23c	NA	100500809	7.71133	11.2766	6.48271	7.66403	6.61657	8.64006	9.15326	10.7354	7.4586	15.5498	9.16463	13.4743
TMED10	12479.5	-1.06634	0.0413665	-25.7779	1.56943e-146	5.17101e-145	transmembrane p24 trafficking protein 10	Hs.74137	10972	16892.4	8066.6	17654.6	16631	16232.6	16787.6	17155.9	8233.06	8256.67	7855.59	7546.56	8441.14
LOC101928865	5.5301	0.535014	0.594277	0.900277	0.367973	0.419928	uncharacterized LOC101928865	Hs.407574	101928865	4.56358	6.49661	4.32181	3.28459	9.92485	3.45603	1.83065	7.80755	3.7293	10.6905	6.10975	4.14594
EPN2	966.132	-1.06633	0.062738	-16.9966	8.70173e-65	8.69093e-64	epsin 2	Hs.743983	22905	1307.76	624.505	1252.24	1245.95	1418.15	1324.52	1297.93	677.305	591.094	621.022	655.78	577.322
CTSA	3311.37	-1.0659	0.0539926	-19.7415	9.4861e-87	1.35015e-85	cathepsin A	Hs.609336	5476	4481.85	2140.88	4302.36	4686.01	4409.94	4429.76	4581.2	1941.15	2314.96	2061.33	2114.99	2271.98
METTL23	762.904	-1.06426	0.0628995	-16.92	3.20427e-64	3.16445e-63	methyltransferase like 23	Hs.74655	124512	1031.99	493.815	997.257	1053.26	1000.2	1073.1	1036.15	502.611	446.584	544.245	505.073	470.564
NCK1	974.746	-1.06416	0.0635401	-16.7478	5.87784e-63	5.67466e-62	NCK adaptor protein 1	Hs.126889	4690	1318.83	630.657	1311.67	1370.77	1333.24	1263.18	1315.32	546.528	659.154	624.91	630.323	692.372
CHRNB1	1149.78	-1.06399	0.0833094	-12.7715	2.36408e-37	1.35774e-36	cholinergic receptor nicotinic beta 1 subunit	Hs.330386	1140	1555.41	744.151	1616.36	1596.31	1637.6	1517.2	1409.6	719.27	634.913	685.165	857.402	824.006
TRIT1	1079.6	0.534267	0.0525369	10.1694	2.71649e-24	1.10893e-23	tRNA isopentenyltransferase 1	Hs.356554	54802	881.68	1277.53	883.81	850.708	884.414	924.487	864.983	1247.26	1335.09	1223.58	1228.06	1353.65
INE1	71.7736	0.534198	0.191724	2.78629	0.00533158	0.00815706	inactivation escape 1	Hs.657350	8552	58.7927	84.7544	78.873	59.1225	57.3436	50.1124	48.5123	72.2198	73.6537	114.68	88.5914	74.627
C5orf38	85.4557	0.533767	0.142987	3.73298	0.000189226	0.000330805	chromosome 5 open reading frame 38	Hs.148486	153571	69.991	100.92	63.7467	85.3992	71.6795	60.4804	68.6494	102.474	96.9618	104.961	106.921	93.2837
RASA2	1324.73	-1.0636	0.060751	-17.5075	1.25619e-68	1.33991e-67	RAS p21 protein activator 2	Hs.98445	5922	1792.27	857.19	1882.15	1691.56	1869.18	1819.6	1698.84	823.696	848.416	964.091	830.926	818.824
SLC2A9	36.0995	0.533378	0.22244	2.39785	0.0164915	0.0238628	solute carrier family 2 member 9	Hs.444612	56606	29.4546	42.7444	25.9308	33.9407	24.2607	31.1042	32.0364	41.9656	43.8193	40.8184	54.9878	32.131
TMEM180	323.567	0.533324	0.0832332	6.40759	1.47842e-10	3.69046e-10	NA	NA	NA	264.006	383.128	253.906	245.249	254.738	269.57	296.566	366.955	368.268	371.253	424.628	384.536
ASAP2	3443.59	-1.05969	0.0503783	-21.0347	3.15552e-98	5.2593e-97	ArfGAP with SH3 domain, ankyrin repeat and PH domain 2	Hs.555902	8853	4654.48	2232.7	5094.33	4412.29	4568.74	4364.1	4832.92	2171.47	2275.81	2217.8	2257.55	2240.88
ANKRD20A9P	0.471638	0.532966	2.28395	0.233353	0.815487	NA	ankyrin repeat domain 20 family member A9, pseudogene	Hs.679496	284232	0.345603	0.597674	0	0	0	1.72801	0	1.95189	0	0	0	1.03649
ZNF490	304.562	0.532585	0.107863	4.9376	7.90899e-07	1.62669e-06	zinc finger protein 490	Hs.655860	57474	248.994	360.131	279.837	216.783	253.635	223.778	270.936	300.591	375.727	343.069	419.536	361.733
ZKSCAN2	572.676	0.532518	0.0623761	8.53721	1.37498e-17	4.52149e-17	zinc finger with KRAB and SCAN domains 2	Hs.513451	342357	468.462	676.89	475.399	489.403	460.954	457.059	459.493	705.607	717.89	631.713	670.036	659.205
UTAT33	6.21938	0.532298	0.524678	1.01452	0.310333	0.360867	uncharacterized LOC101927492	Hs.469537	101927492	5.11254	7.32622	6.48271	4.37945	6.61657	2.59202	5.49195	6.8316	8.39093	2.9156	9.16463	9.32837
FAM160A2	942.205	0.532266	0.0572463	9.29781	1.43362e-20	5.20413e-20	family with sequence similarity 160 member A2	Hs.501793	84067	770.499	1113.91	802.776	740.127	786.269	720.581	802.741	1163.32	1048.87	1117.65	1166.96	1072.76
LRRC42	1539.44	-1.05916	0.0492084	-21.524	9.28032e-103	1.66677e-101	leucine rich repeat containing 42	Hs.40094	115353	2079.97	998.914	2087.43	2124.03	1957.4	2090.03	2140.95	961.304	953.768	979.64	1047.82	1052.03
CDK11A	590.532	0.531916	0.0760398	6.99523	2.64828e-12	7.12763e-12	cyclin dependent kinase 11A	Hs.651228	728642	483.098	697.966	484.042	475.17	508.373	499.396	448.51	691.944	715.093	795.958	664.945	621.891
CDK9	1196.03	-1.05905	0.0511075	-20.722	2.19421e-95	3.52998e-94	cyclin dependent kinase 9	Hs.150423	1025	1616.15	775.9	1602.31	1556.89	1666.27	1611.37	1643.92	754.404	785.95	727.927	841.109	770.109
SIRPA	883.379	-1.0571	0.0557061	-18.9764	2.67214e-80	3.41241e-79	signal regulatory protein alpha	Hs.581021	140885	1193.26	573.502	1198.22	1160.55	1231.78	1225.16	1150.56	553.36	601.35	531.61	602.829	578.359
C15orf40	655.605	0.531662	0.0709923	7.48901	6.93972e-14	1.99384e-13	chromosome 15 open reading frame 40	Hs.352541	123207	535.847	775.364	571.559	517.87	492.934	549.508	547.365	831.504	695.514	756.111	836.018	757.671
LOC101927692	0.494724	0.531659	1.99697	0.266233	0.79006	NA	uncharacterized LOC101927692	Hs.576909	101927692	0.391774	0.597674	0	1.09486	0	0.864006	0	1.95189	0	0	0	1.03649
PPIAL4G	0.495514	0.531655	1.99627	0.266324	0.78999	NA	peptidylprolyl isomerase A like 4G	Hs.534674	644591	0.393353	0.597674	0	0	1.10276	0.864006	0	1.95189	0	0	0	1.03649
MIR544B	0.498415	0.531641	1.99374	0.266655	0.789735	NA	microRNA 544b	NA	100422864	0.399155	0.597674	1.08045	0	0	0	0.915326	1.95189	0	0	0	1.03649
ARHGEF19	291.041	0.531611	0.0867315	6.12939	8.82153e-10	2.11536e-09	Rho guanine nucleotide exchange factor 19	Hs.591532	128272	238.15	343.931	229.056	259.482	230.477	209.954	261.783	354.267	352.419	328.491	325.853	358.624
TXNL4B	611.509	0.531205	0.0796844	6.66635	2.62239e-11	6.75553e-11	thioredoxin like 4B	Hs.134406	54957	499.843	723.174	437.583	495.972	513.887	538.276	513.498	681.208	760.777	688.081	666.981	818.824
SETD8	1183.16	0.531176	0.0537686	9.87892	5.13837e-23	2.01711e-22	NA	NA	NA	967.517	1398.79	942.154	978.806	957.197	991.015	968.415	1337.04	1420.86	1375.19	1324.8	1536.07
ZNF2	318.402	0.531164	0.077652	6.84031	7.90202e-12	2.08257e-11	zinc finger protein 2	Hs.590916	7549	260.627	376.177	274.435	272.621	255.841	254.018	246.223	359.147	356.148	403.324	380.841	381.427
TPCN1	1043.15	0.530847	0.0795414	6.67384	2.49197e-11	6.42493e-11	two pore segment channel 1	Hs.524763	53373	853.086	1233.21	801.695	749.98	885.517	888.198	940.039	1347.78	1298.73	1235.24	1223.99	1060.32
SIMC1	1104.84	0.530774	0.0619438	8.56864	1.04716e-17	3.46068e-17	SUMO interacting motifs containing 1	Hs.719847	375484	903.862	1305.82	865.442	913.115	918.6	851.91	970.245	1179.92	1385.43	1258.57	1338.04	1367.12
DNAJB11	2993.68	-1.05599	0.0454144	-23.2524	1.34484e-119	3.13633e-118	DnaJ heat shock protein family (Hsp40) member B11	Hs.317192	51726	4043.51	1943.86	4051.69	4248.06	4059.26	3983.93	3874.57	1933.34	2107.99	1888.33	1901.15	1888.48
NUB1	2402.98	-1.05525	0.0462098	-22.8362	2.00554e-115	4.33838e-114	negative regulator of ubiquitin like proteins 1	Hs.647082	51667	3244.21	1561.75	3117.1	3348.09	3116.4	3241.75	3397.69	1517.59	1572.83	1493.76	1563.08	1661.49
OOSP1	0.518574	0.529909	2.22975	0.237654	0.81215	NA	oocyte secreted protein 1	Hs.722773	255649	0.441104	0.596043	0	0	2.20552	0	0	0	0	1.94373	0	1.03649
FAM24B	48.2708	0.529342	0.182464	2.90108	0.00371878	0.00577352	family with sequence similarity 24 member B	Hs.114648	196792	39.4856	57.056	37.8158	38.3202	39.6994	44.0643	37.5284	59.5325	65.2628	51.5089	49.8963	59.0797
NSUN4	857.215	0.528476	0.0640638	8.24923	1.59423e-16	5.04879e-16	NOP2/Sun RNA methyltransferase 4	Hs.163424	387338	701.394	1013.04	688.248	625.166	716.795	780.198	696.563	1080.37	994.791	1000.05	990.798	999.172
RCAN2	104.771	0.528436	0.213625	2.47366	0.0133738	0.0195765	regulator of calcineurin 2	Hs.440168	10231	86.0342	123.507	103.723	112.771	81.6043	72.5765	59.4962	162.983	155.698	106.905	104.884	87.0648
ALKBH8	553.881	0.528306	0.0623031	8.47961	2.25946e-17	7.36852e-17	alkB homolog 8, tRNA methyltransferase	Hs.503763	91801	453.392	654.371	440.824	445.609	445.515	454.467	480.546	689.992	665.68	635.6	666.981	613.599
EXO1	1086.76	0.528271	0.0731807	7.21872	5.24811e-13	1.45391e-12	exonuclease 1	Hs.498248	9156	890.074	1283.45	948.637	916.399	876.695	883.014	825.624	1121.36	1208.29	1295.5	1344.15	1447.97
LRRC8A	1876.72	-1.05425	0.0646361	-16.3106	8.29392e-60	7.60666e-59	leucine rich repeat containing 8 VRAC subunit A	Hs.643600	56262	2533.25	1220.2	2770.28	2444.83	2514.3	2503.89	2432.94	1136.97	1131.84	1180.82	1273.88	1377.49
WDR64	1.47319	0.527817	1.27326	0.414539	0.67848	0.720379	WD repeat domain 64	Hs.97527	128025	1.21573	1.73065	2.1609	2.18972	0	1.72801	0	0	3.7293	3.88746	0	1.03649
FPGS	1415.31	-1.05391	0.0508437	-20.7285	1.91802e-95	3.09103e-94	folylpolyglutamate synthase	Hs.335084	2356	1910.3	920.331	1850.81	1913.82	2000.41	1899.95	1886.49	931.05	854.942	937.85	886.932	990.88
SETX	3974.05	-1.05377	0.0591817	-17.8057	6.38564e-71	7.05928e-70	senataxin	Hs.460317	23064	5364.36	2583.74	5691.82	4790.02	5724.43	5369.8	5245.73	2660.42	2555.5	2783.42	2482.6	2436.78
OAS3	1025.37	-1.05292	0.104439	-10.0816	6.66286e-24	2.68969e-23	2'-5'-oligoadenylate synthetase 3	Hs.528634	4940	1383.55	667.19	1300.86	1201.06	1526.22	1588.91	1300.68	545.552	595.756	760.971	742.335	691.336
TTC14	1829.54	-1.05004	0.0536666	-19.566	3.01489e-85	4.19434e-84	tetratricopeptide repeat domain 14	Hs.43213	151613	2467.97	1191.12	2491.52	2552.12	2502.16	2488.34	2305.71	1209.19	1294.07	1180.82	1186.31	1085.2
ZNF846	163.704	0.527148	0.127058	4.14888	3.34112e-05	6.16456e-05	zinc finger protein 846	Hs.665717	162993	134.324	193.083	159.907	122.625	137.845	115.777	135.468	199.092	180.871	231.304	192.457	161.692
PKN3	834.714	-1.04907	0.0892302	-11.7569	6.50968e-32	3.28804e-31	protein kinase N3	Hs.300485	29941	1125.42	544.01	1212.27	1219.68	1064.16	1030.76	1100.22	483.092	491.335	536.47	545.804	663.351
ABHD13	971.773	-1.04823	0.0575863	-18.2028	4.90527e-74	5.71983e-73	abhydrolase domain containing 13	Hs.183528	84945	1309.96	633.583	1389.46	1240.48	1311.18	1371.18	1237.52	593.374	645.169	627.825	653.743	647.803
RYK	2615.23	-1.0466	0.0505085	-20.7213	2.22666e-95	3.57909e-94	receptor like tyrosine kinase	Hs.654562	6259	3524.51	1705.95	3515.79	3575.82	3669.99	3580.44	3280.53	1821.11	1696.83	1590.94	1772.85	1648.01
RBMXL1	1213.87	0.52684	0.0535041	9.84672	7.08163e-23	2.76413e-22	RBMX like 1	Hs.481898	494115	994.839	1432.91	936.752	1009.46	1041.01	1020.39	966.584	1509.78	1490.79	1424.75	1405.24	1333.96
ZNF764	223.138	0.526596	0.107829	4.88362	1.04156e-06	2.12899e-06	zinc finger protein 764	Hs.132227	92595	183.17	263.106	222.573	181.747	178.647	174.529	158.351	236.178	297.412	267.263	257.628	257.048
TENM3	864.809	-1.04506	0.0949756	-11.0035	3.67667e-28	1.67811e-27	teneurin transmembrane protein 3	Hs.130438	55714	1164.74	564.881	1256.57	1042.31	1160.1	1102.47	1262.23	507.491	470.824	555.907	651.707	638.475
POTEM	0.514549	0.526112	1.97957	0.265771	0.790416	NA	POTE ankyrin domain family member M	Hs.654289	641455	0.435063	0.594036	1.08045	1.09486	0	0	0	1.95189	0	0	1.01829	0
SEC14L1P1	48.9435	0.525881	0.225086	2.33636	0.0194726	0.0279082	SEC14 like 1 pseudogene 1	Hs.368920	729799	40.1837	57.7033	55.103	30.6561	38.5966	36.2883	40.2743	79.0514	56.8718	60.2557	52.9512	39.3864
SCRIB	0.491337	0.525333	1.99914	0.262779	0.792721	NA	scribble planar cell polarity protein	Hs.436329	23513	0.388892	0.593782	1.08045	0	0	0.864006	0	0	0.932325	0	2.03658	0
NVL	996.364	0.525091	0.0608565	8.62835	6.22408e-18	2.07212e-17	nuclear VCP like	Hs.497867	4931	816.708	1176.02	770.362	811.293	813.838	782.79	905.257	1164.3	1165.41	1139.03	1132.34	1279.02
CREB3	1296.22	-1.0443	0.0634587	-16.4564	7.5503e-61	7.06819e-60	cAMP responsive element binding protein 3	Hs.522110	10488	1745.8	846.635	1687.67	1665.28	1862.56	1841.2	1672.3	938.858	828.837	768.746	869.621	827.115
PET100	387.9	0.524772	0.100533	5.21992	1.78999e-07	3.81506e-07	PET100 cytochrome c oxidase chaperone	Hs.728837	100131801	318.373	457.427	331.699	371.158	316.492	316.226	256.291	445.03	414.885	457.749	443.975	525.498
SENP2	2503.39	-1.04257	0.049487	-21.0675	1.58092e-98	2.64204e-97	SUMO specific peptidase 2	Hs.401388	59343	3370.8	1635.99	3606.55	3182.76	3414.15	3409.37	3241.17	1663.98	1713.61	1588.03	1672.04	1542.29
MOSPD2	751.363	-1.04247	0.0700159	-14.889	3.88351e-50	2.94838e-49	motile sperm domain containing 2	Hs.744919	158747	1012.05	490.673	995.096	1109.1	1032.18	895.975	1027.91	491.875	527.696	486.905	489.798	457.09
TTC39C	696.649	0.524634	0.0723284	7.25351	4.06117e-13	1.13152e-12	tetratricopeptide repeat domain 39C	Hs.128576	125488	570.703	822.595	557.513	495.972	563.511	633.317	603.2	874.445	786.882	808.592	857.402	785.656
POM121L2	0.492497	0.524541	1.81879	0.288402	0.773039	NA	POM121 transmembrane nucleoporin like 2	Hs.729955	94026	0.391774	0.59322	0	1.09486	0	0.864006	0	0.975943	0	0.971865	1.01829	0
NLRX1	689.015	0.524453	0.0550438	9.52791	1.60482e-21	6.01305e-21	NLR family member X1	Hs.524082	79671	565.04	812.99	561.835	584.656	546.969	578.884	552.857	850.047	787.815	795.958	828.89	802.24
MAGEF1	2841.51	-1.04213	0.0512128	-20.3491	4.7303e-92	7.25091e-91	MAGE family member F1	Hs.306123	64110	3825.3	1857.72	3895.03	4135.29	3639.11	3777.44	3679.61	1875.76	1715.48	1869.87	1869.58	1957.92
RAPGEF1	2297.07	-1.03905	0.0454258	-22.8735	8.52426e-116	1.86137e-114	Rap guanine nucleotide exchange factor 1	Hs.127897	2889	3090.29	1503.85	3047.95	3074.37	3127.43	2967.86	3233.85	1454.16	1574.7	1438.36	1472.45	1579.6
SNORD96A	112.894	0.523673	0.134452	3.89486	9.82563e-05	0.000175517	small nucleolar RNA, C/D box 96A	NA	619571	92.6087	133.18	103.723	85.3992	89.3236	82.0806	102.516	122.969	111.879	150.639	142.561	137.853
WFDC10A	0.49578	0.523584	1.99498	0.262451	0.792974	NA	WAP four-disulfide core domain 10A	Hs.199380	140832	0.399155	0.592405	1.08045	0	0	0	0.915326	0	0	1.94373	1.01829	0
ALG10	404.079	0.523572	0.0872071	6.00377	1.92782e-09	4.54108e-09	ALG10 alpha-1,2-glucosyltransferase	Hs.102971	84920	331.618	476.54	374.917	266.051	363.911	329.186	324.025	461.621	491.335	474.27	473.506	481.966
SYCE2	28.2132	0.523471	0.253932	2.06146	0.0392594	0.0541058	synaptonemal complex central element protein 2	Hs.655173	256126	23.1699	33.2564	30.2526	22.9921	19.8497	19.8721	22.8831	41.9656	23.3081	30.1278	35.6402	35.2405
LYSMD1	292.439	0.523423	0.0907386	5.76847	7.99947e-09	1.82511e-08	LysM domain containing 1	Hs.591482	388695	239.854	345.025	208.527	254.008	250.327	255.746	230.662	331.821	361.742	310.025	340.11	381.427
RAB2B	626.211	0.523323	0.0727943	7.18907	6.52364e-13	1.79866e-12	RAB2B, member RAS oncogene family	Hs.22399	84932	514.037	738.386	539.145	490.498	544.764	556.42	439.356	729.03	754.251	774.577	719.932	714.138
TEN1-CDK3	15.3906	0.523274	0.356653	1.46718	0.142327	0.178434	TEN1-CDK3 readthrough (NMD candidate)	Hs.706766	100529145	12.7328	18.0484	19.4481	13.1383	13.2331	7.77606	10.0686	17.567	17.7142	27.2122	13.2378	14.5108
PEX2	810.927	0.523013	0.0692584	7.55161	4.29899e-14	1.24499e-13	peroxisomal biogenesis factor 2	Hs.437966	5828	665.22	956.635	634.225	681.004	649.526	750.821	610.522	978.871	923.934	954.372	1032.55	893.45
TXNRD3NB	6.22425	0.523011	0.54627	0.957423	0.338354	0.389682	NA	NA	NA	5.15044	7.29806	9.72407	6.56917	3.30828	4.32003	1.83065	9.75943	6.52628	6.80306	4.07317	9.32837
ZNF747	425.715	0.522738	0.0823204	6.35004	2.15254e-10	5.32718e-10	zinc finger protein 747	Hs.592032	65988	349.518	501.912	392.204	345.976	335.239	315.362	358.808	502.611	441.922	497.595	530.53	536.899
SNORD5	71.3657	0.522677	0.178201	2.93308	0.00335622	0.00523741	small nucleolar RNA, C/D box 5	NA	692072	58.7842	83.9473	52.9421	68.9763	77.1933	52.7044	42.105	85.883	79.2476	77.7492	79.4268	97.4296
TMTC3	997.768	0.522512	0.064296	8.12666	4.41285e-16	1.37425e-15	transmembrane and tetratricopeptide repeat containing 3	Hs.331268	160418	819.108	1176.43	885.97	789.395	799.502	776.742	843.93	1047.19	1223.21	1170.13	1179.18	1262.44
NDEL1	1070.45	-1.03905	0.049936	-20.8076	3.69429e-96	6.01117e-95	nudE neurodevelopment protein 1 like 1	Hs.372123	81565	1440.03	700.861	1426.2	1391.57	1466.67	1472.27	1443.47	697.8	692.717	751.252	662.908	699.628
ARMC8	1561.25	-1.03877	0.0438179	-23.7065	3.09176e-124	7.64354e-123	armadillo repeat containing 8	Hs.744868	25852	2100.46	1022.03	2140.37	2131.7	2055.55	2020.91	2153.76	1066.71	1024.63	1009.77	1024.4	984.661
WHAMMP3	66.7975	0.522069	0.161019	3.24229	0.00118574	0.00193193	WAS protein homolog associated with actin, golgi membranes and microtubules pseudogene 3	Hs.212670	339005	54.7965	78.7984	59.4248	53.6482	49.6242	52.7044	58.5808	62.4604	79.2476	80.6648	82.4816	89.1378
ASRGL1	775.075	0.522028	0.0829371	6.29426	3.08864e-10	7.5862e-10	asparaginase like 1	Hs.535326	80150	636.471	913.68	636.386	647.063	653.937	706.757	538.211	845.167	1043.27	897.032	860.457	922.472
ST6GAL1	986.425	-1.03819	0.100184	-10.3628	3.66115e-25	1.53588e-24	ST6 beta-galactoside alpha-2,6-sialyltransferase 1	Hs.207459	6480	1326.54	646.308	1415.39	1102.53	1452.34	1452.39	1210.06	584.59	558.463	639.487	696.512	752.488
POMK	145.164	0.521796	0.182955	2.85204	0.00434396	0.00670141	protein O-mannose kinase	Hs.491646	84197	119.308	171.019	172.872	91.9684	123.509	85.5366	122.654	136.632	150.104	176.88	191.439	200.042
FRS2	751.196	0.521662	0.0724997	7.19537	6.22918e-13	1.7185e-12	fibroblast growth factor receptor substrate 2	Hs.593446	10818	617.181	885.21	649.352	583.561	668.273	596.164	588.554	778.803	979.874	872.735	901.188	893.45
FAM72C	1.65427	0.521556	1.1935	0.436996	0.662114	0.705308	family with sequence similarity 72 member C	NA	554282	1.34812	1.96041	0	3.28459	0	3.45603	0	1.95189	2.79698	1.94373	0	3.10946
PKD1P1	104.937	0.521291	0.14663	3.55513	0.000377788	0.000643797	polycystin 1, transient receptor potential channel interacting pseudogene 1	Hs.636569	339044	86.0943	123.779	74.5512	95.253	80.5016	95.0407	85.1253	156.151	109.082	124.399	104.884	124.378
FAM111B	2277.29	-1.03812	0.0681119	-15.2414	1.87829e-52	1.50045e-51	family with sequence similarity 111 member B	Hs.186579	374393	3063.25	1491.33	3333.19	2929.85	3304.97	3113.01	2635.22	1409.26	1486.13	1577.34	1458.19	1525.71
TOR1B	979.82	-1.03731	0.0509589	-20.3559	4.11596e-92	6.32492e-91	torsin family 1 member B	Hs.252682	27348	1317.43	642.213	1305.19	1302.89	1303.46	1400.55	1275.05	626.556	652.628	634.628	661.89	635.366
DYRK3	274.568	0.520173	0.102169	5.09132	3.55577e-07	7.45834e-07	dual specificity tyrosine phosphorylation regulated kinase 3	Hs.164267	8444	225.554	323.583	223.654	197.075	251.43	219.458	236.154	289.855	350.554	286.7	319.744	371.062
SNORA76C	39.9562	0.520079	0.21157	2.45819	0.0139639	0.0204015	NA	NA	NA	32.8427	47.0697	31.3331	42.6996	25.3635	33.6962	31.1211	37.0858	54.0749	46.6495	51.9329	45.6054
NDUFAF6	379.725	0.520062	0.0799712	6.50312	7.86699e-11	1.98763e-10	NADH:ubiquinone oxidoreductase complex assembly factor 6	Hs.435500	137682	311.994	447.455	307.929	321.889	295.54	303.266	331.348	414.776	492.268	445.114	408.335	476.783
C4orf32	339.833	0.520052	0.133092	3.90748	9.32652e-05	0.000166924	NA	NA	NA	279.022	400.645	234.458	267.146	294.437	300.674	298.396	284	417.682	369.309	439.902	492.331
ZNF891	143.524	0.519947	0.12361	4.20634	2.59536e-05	4.8295e-05	zinc finger protein 891	Hs.614816	101060200	118.036	169.013	116.689	125.909	117.995	110.593	118.992	144.44	179.006	175.908	200.604	145.108
MORN1	295.761	0.519942	0.0901966	5.76454	8.1882e-09	1.86714e-08	MORN repeat containing 1	Hs.642701	79906	243.236	348.285	227.975	251.818	269.074	207.362	259.952	341.58	322.584	351.815	353.347	372.098
CREB3L2	1416.67	-1.03702	0.0738531	-14.0417	8.66374e-45	5.88073e-44	cAMP responsive element binding protein 3 like 2	Hs.490273	64764	1904.76	928.579	1990.19	1821.85	1707.07	1816.14	2188.54	931.05	946.31	886.341	867.585	1011.61
TRMT11	722.926	0.519719	0.0599198	8.67358	4.18733e-18	1.40313e-17	tRNA methyltransferase 11 homolog	Hs.404186	60487	593.67	852.182	551.03	626.261	567.922	642.821	580.316	846.143	847.483	834.832	843.146	889.305
XPNPEP3	888.071	0.519652	0.0847793	6.12946	8.81758e-10	2.11496e-09	X-prolyl aminopeptidase 3	Hs.529163	63929	729.346	1046.8	756.316	662.391	652.835	725.765	849.422	935.93	1030.22	993.247	1130.3	1144.28
TMED1	748.772	0.519108	0.0649146	7.99678	1.27718e-15	3.91097e-15	transmembrane p24 trafficking protein 1	Hs.211463	11018	615.862	881.681	633.145	660.202	612.032	608.26	565.671	971.064	859.604	824.142	877.768	875.83
ARFGAP3	1001.16	-1.03353	0.0799272	-12.9308	3.01578e-38	1.77224e-37	ADP ribosylation factor GTPase activating protein 3	Hs.685225	26286	1345.21	657.109	1330.04	1343.4	1283.61	1307.24	1461.78	792.466	638.643	654.065	573.298	627.074
ATG3	1520.76	-1.03284	0.045876	-22.5138	3.04191e-112	6.25162e-111	autophagy related 3	Hs.477126	64422	2043.33	998.184	2037.73	2170.02	2021.36	2012.27	1975.27	987.655	1021.83	998.106	956.176	1027.16
SNORD110	65.8915	0.518698	0.163672	3.16913	0.00152897	0.00246835	small nucleolar RNA, C/D box 110	NA	692213	54.146	77.637	58.3444	53.6482	48.5215	55.2964	54.9195	62.4604	78.3153	91.3554	83.4999	72.554
TROVE2	668.111	0.518495	0.0771764	6.7183	1.83852e-11	4.77608e-11	NA	NA	NA	548.948	787.275	605.053	457.652	517.195	591.844	572.994	777.827	816.717	816.367	767.792	757.671
FLJ16779	0.496284	0.518183	1.81566	0.285396	0.775341	NA	uncharacterized LOC100192386	Hs.111539	100192386	0.403617	0.588951	0	0	1.10276	0	0.915326	0.975943	0.932325	0	0	1.03649
GBE1	1080.17	0.518157	0.059791	8.66612	4.47079e-18	1.49622e-17	1,4-alpha-glucan branching enzyme 1	Hs.436062	2632	888.654	1271.68	949.717	864.941	924.114	921.895	782.603	1260.92	1325.77	1287.72	1244.35	1239.64
DERL2	1042.6	-1.03283	0.0511188	-20.2046	8.91903e-91	1.34271e-89	derlin 2	Hs.286131	51009	1400.68	684.521	1422.95	1467.11	1364.12	1424.75	1324.48	707.559	663.815	674.475	679.201	697.555
GLTSCR1	549.699	0.518018	0.0699088	7.4099	1.26393e-13	3.59069e-13	NA	NA	NA	452.131	647.268	497.008	436.85	437.796	443.235	445.764	661.69	592.959	706.546	623.195	651.949
PIP4K2C	1627.95	-1.03276	0.045129	-22.8846	6.61724e-116	1.44836e-114	phosphatidylinositol-5-phosphate 4-kinase type 2 gamma	Hs.745011	79837	2187.16	1068.74	2258.14	2102.13	2215.45	2151.38	2208.68	1043.28	1137.44	1030.18	1060.04	1072.76
HPS5	1233.4	-1.0322	0.073362	-14.07	5.80949e-45	3.96514e-44	HPS5 biogenesis of lysosomal organelles complex 2 subunit 2	Hs.437599	11234	1656.89	809.907	1619.6	1834.99	1512.99	1499.05	1817.84	770.995	882.912	813.451	784.085	798.094
LOH12CR1	168.228	0.517578	0.13827	3.74324	0.000181662	0.000317823	NA	NA	NA	138.258	198.198	109.126	152.186	126.818	120.097	183.065	177.622	207.908	206.035	210.786	188.64
RYBP	1764.71	-1.0316	0.0467586	-22.0623	7.27987e-108	1.39981e-106	RING1 and YY1 binding protein	Hs.7910	23429	2370.12	1159.31	2293.8	2375.85	2363.22	2351.83	2465.89	1081.35	1221.35	1208.03	1139.47	1146.35
YOD1	986.617	0.5174	0.0856234	6.04274	1.51519e-09	3.59012e-09	YOD1 deubiquitinase	Hs.567533	55432	811.68	1161.55	921.625	787.206	796.193	815.622	737.752	1018.88	1206.43	1118.62	1095.68	1368.16
SMARCA5-AS1	4.15708	0.517358	0.685474	0.754745	0.450402	0.502355	SMARCA5 antisense RNA 1	Hs.707570	100128055	3.4383	4.87587	1.08045	2.18972	7.71933	3.45603	2.74598	3.90377	6.52628	6.80306	6.10975	1.03649
HOXC-AS1	19.155	0.517212	0.329149	1.57136	0.116098	0.147966	HOXC cluster antisense RNA 1	Hs.555036	100874363	15.7626	22.5475	7.56316	14.2332	23.158	15.5521	18.3065	24.3986	29.8344	20.4092	14.2561	23.8392
LOC101929441	0.493645	0.517049	1.8173	0.284515	0.776016	NA	NA	NA	NA	0.399155	0.588135	1.08045	0	0	0	0.915326	0	0.932325	0.971865	0	1.03649
MAP1LC3B	2194.8	-1.03075	0.0482007	-21.3846	1.85784e-101	3.26391e-100	microtubule associated protein 1 light chain 3 beta	Hs.356061	81631	2946.56	1443.05	2852.39	2775.47	2925.62	3144.98	3034.3	1442.44	1464.68	1368.39	1492.82	1446.93
TESK1	807.55	-1.03034	0.0698091	-14.7595	2.67422e-49	1.9879e-48	testis associated actin remodelling kinase 1	Hs.708096	7016	1084.35	530.747	1163.65	1054.35	1141.36	983.239	1079.17	568.975	472.689	518.004	547.841	546.228
LOC729930	1.18227	0.516868	1.25821	0.410796	0.681222	0.722893	chromosome 11 open reading frame 74 pseudogene	Hs.745054	729930	0.955046	1.40948	1.08045	0	1.10276	2.59202	0	0.975943	0	1.94373	1.01829	3.10946
EHBP1L1	2828.81	-1.02773	0.064028	-16.0512	5.60279e-58	4.96872e-57	EH domain binding protein 1 like 1	Hs.502867	254102	3795.69	1861.94	3959.86	3812.31	3860.77	3574.39	3771.14	1851.36	1659.54	1842.66	1806.45	2149.67
LRIG1	1560.72	-1.02703	0.0929351	-11.051	2.16771e-28	9.94784e-28	leucine rich repeats and immunoglobulin like domains 1	Hs.518055	26018	2093.64	1027.81	1809.76	1847.03	2202.21	2333.68	2275.5	968.136	973.347	1099.18	1188.35	910.034
MAP1S	919.448	0.516101	0.067201	7.67996	1.5914e-14	4.67596e-14	microtubule associated protein 1S	Hs.66048	55201	756.765	1082.13	746.592	739.032	812.735	756.869	728.599	966.184	1033.02	1156.52	1070.22	1184.7
HOXD8	122.358	0.516085	0.140206	3.68092	0.000232396	0.000403156	homeobox D8	Hs.301963	3234	100.697	144.018	89.6775	107.296	92.6319	97.6327	116.246	161.031	162.225	153.555	132.378	110.904
SNHG19	309.86	0.516027	0.106335	4.85285	1.21702e-06	2.47752e-06	small nucleolar RNA host gene 19	Hs.369728	100507303	255.086	364.634	205.286	299.992	267.971	236.738	265.444	350.364	338.434	362.506	423.609	348.259
ZC3HAV1L	549.294	0.515624	0.111453	4.62639	3.72086e-06	7.33594e-06	zinc finger CCCH-type containing, antiviral 1 like	Hs.512833	92092	451.969	646.619	499.169	332.838	476.393	439.779	511.667	554.336	618.131	660.869	726.042	673.716
SNORD59B	2.64314	0.515585	0.884182	0.583121	0.559812	0.609552	small nucleolar RNA, C/D box 59B	NA	692090	2.17682	3.10946	2.1609	1.09486	3.30828	4.32003	0	3.90377	3.7293	4.85933	3.05488	0
FMO5	30.5299	0.515405	0.249786	2.06339	0.0390759	0.053865	flavin containing monooxygenase 5	Hs.642706	2330	25.0348	36.0249	22.6895	28.4664	17.6442	37.1523	19.2218	35.134	38.2253	37.9028	32.5853	36.277
CLK3	1180.88	0.515368	0.0612225	8.41796	3.83112e-17	1.23914e-16	CDC like kinase 3	Hs.511790	1198	972.343	1389.41	922.706	994.135	1015.64	975.463	953.769	1564.44	1346.28	1391.71	1361.46	1283.17
VPS8	2054.2	-1.02662	0.0550278	-18.6564	1.12113e-77	1.3712e-76	VPS8 subunit of CORVET complex	Hs.269263	23355	2755.76	1352.63	2913.98	2799.56	2612.44	2600.66	2852.15	1391.7	1274.49	1376.16	1448.01	1272.8
SWAP70	2416.51	-1.02492	0.0504713	-20.307	1.11566e-91	1.7017e-90	switching B cell complex subunit SWAP70	Hs.153026	23075	3240.82	1592.2	3261.88	3225.46	3336.95	3189.91	3189.91	1604.45	1722.94	1499.59	1468.38	1665.63
PGM2	980.384	0.51502	0.0650196	7.921	2.35614e-15	7.15225e-15	phosphoglucomutase 2	Hs.23363	55276	807.073	1153.69	729.305	825.526	836.996	807.846	835.692	1077.44	1215.75	1085.57	1126.23	1263.48
EFNB3	1016.87	-1.02444	0.0787723	-13.005	1.14554e-38	6.78563e-38	ephrin B3	Hs.26988	1949	1363.72	670.015	1360.29	1409.09	1453.44	1388.46	1207.31	785.634	647.034	664.756	663.926	588.724
NDUFAF2	421.611	0.514757	0.0928344	5.54489	2.94141e-08	6.52132e-08	NADH:ubiquinone oxidoreductase complex assembly factor 2	Hs.591757	91942	346.877	496.346	314.411	377.727	303.259	349.059	389.929	466.501	514.643	449.974	485.725	564.885
BSG	8647.23	-1.0211	0.0442116	-23.0957	5.10907e-118	1.16796e-116	basigin (Ok blood group)	Hs.501293	682	11586	5708.44	10935.3	12463.9	11494.1	11327.1	11709.8	5833.21	5870.85	5735.95	5373.53	5728.66
NT5DC3	414.981	0.514581	0.112911	4.55742	5.17856e-06	1.01215e-05	5'-nucleotidase domain containing 3	Hs.48428	51559	341.731	488.231	393.284	301.087	325.314	312.77	376.199	373.786	525.831	502.454	550.896	488.185
TANC1	2319.08	-1.01954	0.0558491	-18.2553	1.87685e-74	2.20379e-73	tetratricopeptide repeat, ankyrin repeat and coiled-coil containing 1	Hs.61590	85461	3105.85	1532.31	3013.38	2923.28	3295.05	3080.18	3217.37	1418.05	1491.72	1636.62	1478.56	1636.61
PDE4C	20.2522	0.514364	0.288435	1.78329	0.0745385	0.0985315	phosphodiesterase 4C	Hs.132584	5143	16.6056	23.8988	8.64361	18.6127	17.6442	20.7362	17.3912	25.3745	21.4435	23.3248	22.4024	26.9486
TTC27	1028.7	0.51423	0.0544076	9.45144	3.34202e-21	1.24166e-20	tetratricopeptide repeat domain 27	Hs.468125	55622	846.727	1210.66	808.178	825.526	836.996	908.935	853.999	1219.93	1267.96	1128.34	1200.57	1236.53
MAN2B2	1058.45	-1.01859	0.0731173	-13.9309	4.11423e-44	2.74633e-43	mannosidase alpha class 2B member 2	Hs.188464	23324	1417.33	699.577	1493.18	1492.3	1314.49	1302.92	1483.74	667.545	739.334	614.219	707.713	769.072
ZNF571-AS1	1.46572	0.513662	1.32752	0.386933	0.698806	0.738952	ZNF571 antisense RNA 1	Hs.121283	100507433	1.21861	1.71283	1.08045	3.28459	0	1.72801	0	1.95189	5.59395	0	1.01829	0
FIBCD1	780.696	0.513659	0.088563	5.79993	6.63411e-09	1.52279e-08	fibrinogen C domain containing 1	Hs.133205	84929	643.255	918.137	726.064	729.178	531.531	628.133	601.369	905.675	831.634	918.413	994.871	940.092
ANKRD40	1607.16	-1.01791	0.0689067	-14.7722	2.21242e-49	1.64858e-48	ankyrin repeat domain 40	Hs.463426	91369	2151.28	1063.04	2195.48	1982.79	2140.46	2216.18	2221.5	947.641	1005.98	1044.76	1085.5	1231.34
ULK2	606.648	0.513081	0.082704	6.20382	5.51096e-10	1.33464e-09	unc-51 like autophagy activating kinase 2	Hs.168762	9706	500.454	712.842	599.651	514.585	489.626	438.915	459.493	748.549	706.702	680.306	733.17	695.482
PCP2	42.4491	0.51295	0.212826	2.41019	0.0159443	0.0231054	Purkinje cell protein 2	Hs.591400	126006	34.9393	49.9589	34.5745	35.0356	31.9801	32.8322	40.2743	36.1099	54.0749	44.7058	66.189	48.7148
GCSH	67.496	0.512901	0.173563	2.95513	0.00312535	0.0048957	glycine cleavage system protein H	Hs.546256	2653	55.4876	79.5045	63.7467	40.5099	55.1381	62.2085	55.8349	80.0274	61.5335	85.5242	90.628	79.8094
BZRAP1-AS1	70.6665	0.512632	0.158552	3.23322	0.00122403	0.00199274	NA	NA	NA	58.3241	83.0089	59.4248	61.3123	62.8574	61.3444	46.6816	91.7387	82.9769	70.9462	91.6463	77.7364
MTX3	737.439	0.512375	0.0654355	7.83022	4.86999e-15	1.45966e-14	metaxin 3	Hs.531418	345778	608.343	866.536	687.167	578.087	619.752	574.564	582.147	891.036	868.927	912.582	829.908	830.225
NBPF13P	0.513208	0.512316	1.9795	0.258811	0.795781	NA	NBPF member 13, pseudogene	Hs.451804	644861	0.441104	0.585312	0	0	2.20552	0	0	0.975943	0.932325	0	1.01829	0
MIR4299	0.508746	0.512299	1.9824	0.258424	0.79608	NA	microRNA 4299	NA	100423026	0.432181	0.585312	2.1609	0	0	0	0	0.975943	0.932325	0	1.01829	0
TKTL2	0.488925	0.512227	1.82	0.281444	0.77837	NA	transketolase like 2	Hs.303923	84076	0.393353	0.584496	0	0	1.10276	0.864006	0	0	0.932325	0.971865	1.01829	0
PDSS2	604.426	0.512203	0.0653773	7.83458	4.70419e-15	1.41088e-14	decaprenyl diphosphate synthase subunit 2	Hs.745008	57107	498.039	710.814	479.721	518.965	479.701	533.092	478.715	667.545	753.319	672.531	739.28	721.394
PTTG1IP	12057.1	-1.01563	0.054285	-18.7092	4.16582e-78	5.12889e-77	PTTG1 interacting protein	Hs.474010	754	16133.7	7980.43	14983.7	14802.5	17579.1	17010.6	16292.8	8241.84	7607.77	8072.31	7906.02	8074.22
TVP23B	845.216	-1.01479	0.054125	-18.749	1.97308e-78	2.43896e-77	trans-golgi network vesicle protein 23 homolog B	Hs.87295	51030	1130.8	559.634	1113.95	1076.25	1183.26	1132.71	1147.82	538.721	579.906	566.598	535.622	577.322
PAK2	5802.82	-1.01321	0.0369876	-27.3934	3.28814e-165	1.3294e-163	p21 (RAC1) activated kinase 2	Hs.518530	5062	7760.51	3845.13	7776.01	7469.15	7852.76	7806.3	7898.34	3812.03	3955.86	3762.09	3668.91	4026.75
FGF2	0.486821	0.511734	2.0014	0.255688	0.798192	NA	fibroblast growth factor 2	Hs.284244	2247	0.388892	0.58475	1.08045	0	0	0.864006	0	1.95189	0	0.971865	0	0
MIR23A	1.70361	0.511436	1.06839	0.478696	0.632155	0.677643	microRNA 23a	NA	407010	1.39749	2.00973	3.24136	0	1.10276	1.72801	0.915326	1.95189	0.932325	0	5.09146	2.07297
ETV5	5219.34	-1.01211	0.0558354	-18.1267	1.96242e-73	2.26406e-72	ETS variant 5	Hs.43697	2119	6978.57	3460.12	7258.48	6838.51	6420.27	6742.7	7632.9	3706.63	3568.94	3371.4	3342.03	3311.57
PMVK	1203.13	0.511201	0.0586573	8.71504	2.90659e-18	9.79102e-18	phosphomevalonate kinase	Hs.30954	10654	992.196	1414.07	929.189	1094.86	975.943	1026.44	934.547	1370.22	1435.78	1339.23	1440.88	1484.25
C1orf21	405.724	0.510971	0.100717	5.07336	3.90861e-07	8.18082e-07	chromosome 1 open reading frame 21	Hs.497159	81563	335.002	476.447	403.009	358.02	302.157	317.09	294.735	502.611	516.508	502.454	442.957	417.704
SEC61A1	9870.32	-1.01165	0.0302423	-33.4513	2.46236e-245	2.07252e-243	SEC61 translocon alpha 1 subunit	Hs.518236	29927	13195.9	6544.71	13260.4	13446	12856	12990.3	13426.9	6577.86	6714.6	6386.13	6394.87	6650.09
ITGA2	1258.8	-1.01094	0.0800127	-12.6347	1.35921e-36	7.69679e-36	integrin subunit alpha 2	Hs.482077	3673	1682.51	835.092	1760.06	1362.01	1807.43	1629.52	1853.53	816.865	822.311	859.129	805.469	871.684
KIAA0556	1331.66	-1.00879	0.0629102	-16.0354	7.23212e-58	6.39222e-57	KIAA0556	Hs.460459	23247	1778.89	884.425	1684.42	1624.77	1883.52	1877.49	1824.24	918.363	831.634	917.441	932.755	821.933
RYR3	0.491545	0.510477	1.99702	0.255619	0.798245	NA	ryanodine receptor 3	Hs.709373	6263	0.399155	0.583935	1.08045	0	0	0	0.915326	0.975943	0	1.94373	0	0
MAP10	96.0206	0.510459	0.165159	3.09071	0.00199677	0.0031855	microtubule associated protein 10	Hs.160373	54627	79.2736	112.768	102.643	81.0198	63.9601	84.6726	64.0728	124.921	125.864	91.3554	122.195	99.5026
ACKR2	7.68293	0.510359	0.48325	1.0561	0.290924	0.340413	atypical chemokine receptor 2	Hs.146346	1238	6.31225	9.05361	3.24136	8.75889	4.41104	6.91205	8.23793	4.87972	12.1202	7.77492	13.2378	7.2554
TFF2	16.1788	0.510167	0.394085	1.29456	0.195472	0.237721	trefoil factor 2	Hs.2979	7032	13.3806	18.977	12.9654	12.0435	20.9525	17.2801	3.6613	10.7354	18.6465	22.3529	21.3841	21.7662
ATP13A3	9166.92	-1.00804	0.0297863	-33.8425	4.68186e-251	4.14804e-249	ATPase 13A3	Hs.529609	79572	12245.6	6088.22	12457.6	11951.5	12530.7	11986.4	12302	5933.74	6235.39	6097.48	6037.45	6137.03
CLK2P1	65.6088	0.509292	0.175583	2.90058	0.00372471	0.00578223	CDC like kinase 2, pseudogene 1	Hs.632635	1197	54.2401	76.9775	49.7008	71.166	52.9325	55.2964	42.105	73.1958	67.1274	90.3835	72.2987	81.8824
CCDC162P	27.1531	0.508661	0.266989	1.90518	0.0567567	0.0763949	coiled-coil domain containing 162, pseudogene	Hs.373914	221262	22.4274	31.8787	19.4481	29.5613	18.7469	23.3282	21.0525	39.0377	26.1051	41.7902	22.4024	30.0581
CCNYL1	821.565	-1.00715	0.0595977	-16.8992	4.55917e-64	4.48339e-63	cyclin Y like 1	Hs.471234	151195	1097.15	545.984	1102.06	1047.78	1112.69	1173.32	1049.88	595.325	537.952	536.47	530.53	529.644
PLA2G6	322.141	0.508607	0.11577	4.39326	1.11662e-05	2.13445e-05	phospholipase A2 group VI	Hs.170479	8398	266.076	378.205	323.055	274.81	229.374	251.426	251.715	445.03	345.893	365.421	416.481	318.201
TSTA3	14.4637	0.508505	0.338828	1.50078	0.133414	0.168239	tissue specific transplantation antigen P35B	Hs.404119	7264	12.0125	16.915	15.1263	14.2332	11.0276	7.77606	11.8992	22.4467	15.8495	17.4936	13.2378	15.5473
TRAPPC1	1683.45	-1.00606	0.061327	-16.4049	1.76391e-60	1.63067e-59	trafficking protein particle complex 1	Hs.24379	58485	2248.22	1118.68	2443.98	2407.6	2195.6	2097.81	2096.1	1147.71	1170.07	1066.14	1060.04	1149.46
RNFT1	762.192	-1.00605	0.0606114	-16.5984	7.15744e-62	6.78967e-61	ring finger protein, transmembrane 1	Hs.531701	51136	1017.87	506.511	1059.92	1053.26	958.299	1039.4	978.483	506.515	542.613	496.623	518.311	468.491
EPDR1	1816.54	-1.006	0.0409617	-24.5596	3.41833e-133	9.227e-132	ependymin related 1	Hs.563491	54749	2425.4	1207.69	2463.43	2406.51	2421.66	2393.3	2442.09	1179.92	1170.07	1278	1183.26	1227.2
PPP1R3C	33.6255	0.507629	0.253368	2.00353	0.0451208	0.0616561	protein phosphatase 1 regulatory subunit 3C	Hs.303090	5507	27.7266	39.5244	29.1722	24.087	24.2607	19.0081	42.105	45.8693	36.3607	30.1278	42.7683	42.4959
TMEM70	600.049	0.507616	0.0674317	7.52786	5.15806e-14	1.48981e-13	transmembrane protein 70	Hs.106650	54968	495.65	704.448	485.123	483.929	527.12	494.212	487.869	643.147	753.319	692.94	673.091	759.744
GLB1	3150.85	-1.00504	0.0418502	-24.0151	1.9339e-127	4.91896e-126	galactosidase beta 1	Hs.443031	2720	4206.48	2095.23	4131.65	4387.11	4244.53	4036.64	4232.47	2220.27	2118.24	2032.17	2091.57	2013.89
ZNF506	574.756	0.507585	0.0683218	7.42933	1.09146e-13	3.10835e-13	zinc finger protein 506	Hs.351906	440515	474.988	674.524	527.26	441.229	492.934	431.139	482.377	657.786	650.763	696.828	689.384	677.862
PHOSPHO2	148.29	0.507522	0.122684	4.13682	3.5215e-05	6.48896e-05	phosphatase, orphan 2	Hs.745233	493911	122.23	174.349	104.804	105.107	133.434	145.153	122.654	198.117	174.345	162.302	167	169.984
AGO3	397.699	0.507363	0.0792388	6.40296	1.52397e-10	3.8016e-10	argonaute RISC catalytic component 3	Hs.657659	192669	328.301	467.097	350.066	298.897	312.081	348.195	332.263	446.982	518.373	462.608	430.737	476.783
NBEAP1	0.491137	0.507342	2.28792	0.221748	0.82451	NA	neurobeachin pseudogene 1	Hs.657985	606	0.399155	0.583119	1.08045	0	0	0	0.915326	0	0	2.9156	0	0
SNORA6	25.9084	0.507276	0.270389	1.8761	0.0606415	0.0812575	small nucleolar RNA, H/ACA box 6	Hs.745521	574040	21.3732	30.4435	22.6895	19.7075	20.9525	22.4642	21.0525	38.0618	18.6465	37.9028	24.439	33.1675
ILKAP	797.241	0.507265	0.0630777	8.0419	8.84579e-16	2.7236e-15	ILK associated serine/threonine phosphatase	Hs.92033	80895	658.935	935.547	640.708	716.04	668.273	660.965	608.692	919.339	996.655	961.175	859.438	941.129
COG1	935.65	-1.00491	0.0504685	-19.9116	3.22776e-88	4.68772e-87	component of oligomeric golgi complex 1	Hs.103555	9382	1248.71	622.588	1223.07	1215.3	1252.74	1270.09	1282.37	661.69	602.282	615.191	618.103	615.672
F12	660.88	0.506984	0.0836885	6.05799	1.37837e-09	3.27388e-09	coagulation factor XII	Hs.1321	2161	545.513	776.247	485.123	558.38	511.681	557.284	615.099	684.136	736.537	854.27	768.81	837.48
HIST1H2AJ	4.86194	0.506944	0.615099	0.824167	0.409845	0.461934	histone cluster 1 H2A family member j	Hs.406691	8331	4.02478	5.6991	6.48271	1.09486	4.41104	1.72801	6.40728	8.78349	4.66163	5.83119	6.10975	3.10946
FOLR1	374.447	0.506864	0.147388	3.43897	0.00058394	0.0009796	folate receptor 1	Hs.73769	2348	309.303	439.591	340.342	335.028	280.101	281.666	309.38	348.412	371.065	382.915	464.341	631.22
ALG2	1169.01	-1.00376	0.0528028	-19.0096	1.42078e-80	1.82319e-79	ALG2 alpha-1,3/1,6-mannosyltransferase	Hs.40919	85365	1560.3	777.727	1567.74	1580.98	1524.02	1569.04	1559.71	746.597	865.198	772.633	739.28	764.926
C1orf174	842.584	0.506577	0.0639981	7.9155	2.46264e-15	7.46818e-15	chromosome 1 open reading frame 174	Hs.103939	339448	695.953	989.216	685.006	721.514	670.479	700.709	702.055	928.122	973.347	969.922	948.03	1126.66
CCDC28B	222.594	0.506361	0.108096	4.68437	2.80825e-06	5.58124e-06	coiled-coil domain containing 28B	Hs.534482	79140	183.96	261.227	158.826	192.696	201.805	209.954	156.521	277.168	285.291	253.657	245.408	244.611
COX18	432.477	0.505953	0.088048	5.74634	9.11985e-09	2.07358e-08	cytochrome c oxidase assembly factor COX18	Hs.356697	285521	357.111	507.842	378.158	321.889	335.239	359.427	390.844	479.188	517.44	447.058	582.463	513.06
C12orf76	212.601	0.505923	0.0941445	5.3739	7.70533e-08	1.67209e-07	chromosome 12 open reading frame 76	Hs.44817	400073	175.589	249.614	172.872	165.324	181.956	186.625	171.166	227.395	267.577	232.276	261.701	259.121
HIST1H3G	12.6308	0.505759	0.364619	1.38709	0.165415	0.204376	histone cluster 1 H3 family member g	Hs.247813	8355	10.4441	14.8176	11.885	12.0435	8.82209	11.2321	8.23793	11.7113	15.8495	14.578	10.1829	21.7662
RNU11	2.07983	0.505574	1.035	0.488477	0.625212	0.671133	RNA, U11 small nuclear	Hs.640266	26824	1.74945	2.41021	3.24136	1.09486	4.41104	0	0	2.92783	0.932325	0.971865	2.03658	5.18243
C1orf159	444.497	0.505538	0.0679547	7.43935	1.01185e-13	2.88609e-13	chromosome 1 open reading frame 159	Hs.235095	54991	367.468	521.526	341.423	391.961	370.528	381.027	352.4	545.552	532.358	518.004	516.274	495.44
EPS8L2	3445.35	-1.00305	0.066004	-15.1968	3.7116e-52	2.94337e-51	EPS8 like 2	Hs.55016	64787	4596.96	2293.73	4637.3	4942.21	4518.01	4415.94	4471.37	2392.04	1925.25	2442.3	2303.38	2405.68
STAT5B	2112.41	-1.00259	0.0479054	-20.9285	2.94827e-97	4.83553e-96	signal transducer and activator of transcription 5B	Hs.595276	6777	2818.01	1406.81	2829.7	2772.19	2767.93	2860.72	2859.48	1332.16	1410.61	1404.35	1548.82	1338.1
NR6A1	465.282	0.505306	0.0773215	6.53513	6.35529e-11	1.6103e-10	nuclear receptor subfamily 6 group A member 1	Hs.20131	2649	384.547	546.017	420.296	364.589	369.425	362.019	406.405	560.191	487.606	557.851	530.53	593.906
MIR6840	14.9677	0.505144	0.359219	1.40623	0.159657	0.197909	microRNA 6840	NA	102466747	12.4498	17.4855	20.5286	13.1383	9.92485	9.50407	9.15326	18.5429	15.8495	25.2685	12.2195	15.5473
PDE7A	658.576	0.505061	0.0704903	7.16497	7.78062e-13	2.13664e-12	phosphodiesterase 7A	Hs.527119	5150	544.738	772.414	551.03	613.123	501.756	529.636	528.143	801.25	778.491	811.508	693.457	777.364
GPHN	996.491	0.50503	0.0530911	9.51252	1.86097e-21	6.96294e-21	gephyrin	Hs.208765	10243	823.449	1169.53	795.213	781.731	851.332	859.686	829.285	1102.82	1212.95	1138.05	1185.29	1208.54
DOC2GP	24.0003	0.504908	0.314521	1.60532	0.108423	0.138977	double C2 domain gamma, pseudogene	Hs.523838	390213	19.7478	28.2528	10.8045	25.1818	16.5414	23.3282	22.8831	25.3745	14.9172	30.1278	37.6768	33.1675
SELK	944.987	-1.00242	0.0660765	-15.1706	5.5353e-52	4.37461e-51	NA	NA	NA	1260.72	629.25	1205.78	1336.83	1295.74	1335.75	1129.51	641.195	605.079	626.853	678.182	594.943
CORO1C	5428.33	-1.00223	0.0392871	-25.5103	1.51355e-143	4.7342e-142	coronin 1C	Hs.330384	23603	7241.37	3615.28	7307.1	7014.78	7386.29	7521.17	6977.53	3450.94	3648.19	3646.44	3783.97	3546.85
LOC102723704	0.642548	0.504234	2.16702	0.232686	0.816005	0.844038	uncharacterized LOC102723704	Hs.638374	102723704	0.518404	0.766692	0	0	0	2.59202	0	0	2.79698	0	0	1.03649
FBXW4	1086.91	0.504071	0.0920519	5.47594	4.35189e-08	9.56713e-08	F-box and WD repeat domain containing 4	Hs.500822	6468	899.107	1274.72	999.418	881.364	864.565	876.966	873.221	1601.52	1200.83	1262.45	1187.33	1121.48
WDR45B	2499.14	-1.00181	0.0394546	-25.3914	3.13695e-142	9.50686e-141	WD repeat domain 45B	Hs.132161	56270	3333.22	1665.06	3264.04	3374.36	3306.08	3368.76	3352.84	1655.2	1651.15	1618.16	1619.08	1781.72
HSF4	243.556	0.503266	0.129947	3.87286	0.000107563	0.000191699	heat shock transcription factor 4	Hs.512156	3299	201.592	285.519	248.504	191.601	196.291	201.313	170.251	338.652	218.164	290.588	303.451	276.742
ADNP2	1204.84	0.503116	0.0491565	10.235	1.38224e-24	5.69538e-24	ADNP homeobox 2	Hs.131915	22850	997.144	1412.53	1078.29	952.53	1003.51	1003.11	948.277	1379.98	1439.51	1432.53	1411.35	1399.26
MPHOSPH9	1163.33	0.503024	0.0756281	6.65128	2.90557e-11	7.47048e-11	M-phase phosphoprotein 9	Hs.577404	10198	962.303	1364.35	1091.26	868.225	895.442	977.191	979.398	1299.96	1284.74	1417.95	1284.07	1535.03
CAST	5722.48	-1.00181	0.0407094	-24.6088	1.01775e-133	2.75653e-132	calpastatin	Hs.436186	831	7633.36	3811.61	7645.28	7492.14	7602.43	7442.55	7984.39	3845.22	4076.12	3631.86	3733.06	3771.77
MTHFD2L	297.47	0.502422	0.0903969	5.55796	2.72949e-08	6.05874e-08	methylenetetrahydrofolate dehydrogenase (NADP+ dependent) 2 like	Hs.721011	441024	246.253	348.687	222.573	291.233	226.066	248.834	242.561	366.955	364.539	336.265	354.366	321.31
NOM1	1660.83	-1.00125	0.0591567	-16.9254	2.92151e-64	2.88674e-63	nucleolar protein with MIF4G domain 1	Hs.15825	64434	2215.07	1106.59	2251.66	2067.1	2333.44	2214.45	2208.68	975.943	1157.95	1136.11	1084.48	1178.48
ZNF527	272.988	0.502141	0.08114	6.18857	6.07113e-10	1.46704e-09	zinc finger protein 527	Hs.590940	84503	225.963	320.012	221.493	241.964	212.833	223.778	229.747	320.109	311.397	345.012	313.634	309.909
LOC400706	1030.86	0.502114	0.131407	3.82107	0.000132872	0.000235286	NA	NA	NA	853.616	1208.1	1021.03	1022.6	867.873	723.173	633.405	1068.66	1061.92	1159.44	1296.29	1454.19
DDX3Y	1.17016	0.502049	1.25725	0.399322	0.689656	0.730486	DEAD-box helicase 3 Y-linked	Hs.99120	8653	0.955046	1.38527	1.08045	0	1.10276	2.59202	0	2.92783	0	1.94373	1.01829	1.03649
C21orf33	534.504	0.50194	0.0756276	6.637	3.20141e-11	8.21857e-11	NA	NA	NA	441.89	627.119	444.066	441.229	385.966	508.9	429.288	595.325	619.064	631.713	632.359	657.132
SGMS1-AS1	65.3774	0.501892	0.164453	3.05188	0.00227411	0.00361038	SGMS1 antisense RNA 1	Hs.450493	104355295	54.0072	76.7475	57.2639	45.9842	47.4187	55.2964	64.0728	77.0995	79.2476	80.6648	83.4999	63.2256
GLCE	1838.58	-1.00009	0.0782164	-12.7862	1.95923e-37	1.12773e-36	glucuronic acid epimerase	Hs.183006	26035	2451.46	1225.7	2475.32	2051.77	2752.49	2647.32	2330.42	1191.63	1248.38	1308.13	1128.27	1252.07
MEIG1	13.2449	0.501057	0.383376	1.30696	0.191226	0.233186	meiosis/spermiogenesis associated 1	Hs.257249	644890	10.8638	15.6259	5.40226	10.9486	7.71933	14.6881	15.5605	15.6151	16.7819	8.74679	18.3293	18.6567
PSAP	12537.9	-0.995881	0.0604507	-16.4743	5.61566e-61	5.27041e-60	prosaposin	Hs.523004	5660	16701.7	8374.14	17943.1	16807.2	16226	16421.3	16110.6	9380.77	8489.75	8272.52	8352.03	7375.63
VSX2	0.489822	0.500772	1.8183	0.275406	0.783004	NA	visual system homeobox 2	Hs.449771	338917	0.403617	0.576027	0	0	1.10276	0	0.915326	0.975943	0.932325	0.971865	0	0
ANKRD11	2513.43	-0.989942	0.0609634	-16.2383	2.70361e-59	2.45165e-58	ankyrin repeat domain 11	Hs.335003	29123	3343.11	1683.74	3408.83	3158.68	3324.82	3121.65	3701.58	1627.87	1584.02	1654.12	1702.58	1850.13
MFSD11	895.832	-0.989791	0.0616935	-16.0437	6.32812e-58	5.60391e-57	major facilitator superfamily domain containing 11	Hs.73965	79157	1191.19	600.479	1240.36	1138.66	1115.99	1193.19	1267.73	573.855	565.921	599.641	607.92	655.059
APPBP2	1762.05	-0.987666	0.0486291	-20.3102	1.04522e-91	1.59558e-90	amyloid beta precursor protein binding protein 2	Hs.84084	10513	2343.09	1181	2413.73	2392.27	2448.13	2264.56	2196.78	1131.12	1167.27	1200.25	1238.24	1168.12
YPEL5	1665.33	-0.987311	0.0680794	-14.5024	1.1707e-47	8.43165e-47	yippee like 5	Hs.515890	51646	2213.78	1116.89	2231.13	2127.32	2122.81	2295.66	2291.98	1289.22	1042.34	1102.1	1156.78	993.99
THAP3	403.779	0.499934	0.0752636	6.64244	3.08539e-11	7.92621e-11	THAP domain containing 3	Hs.689006	90326	334.907	472.651	343.584	376.632	322.006	326.594	305.719	465.525	507.185	457.749	466.378	466.418
LIN37	308.869	0.499847	0.0803865	6.21804	5.03396e-10	1.22232e-09	lin-37 DREAM MuvB core complex component	Hs.529100	55957	256.108	361.63	243.102	274.81	264.663	230.69	267.275	360.123	348.69	379.999	347.238	372.098
SH3YL1	1015.02	0.499799	0.065847	7.5903	3.19164e-14	9.29824e-14	SH3 and SYLF domain containing 1	Hs.515951	26751	840.526	1189.51	884.89	764.214	814.94	887.334	851.253	1139.9	1115.99	1261.48	1298.32	1131.84
SIX4	1031.83	-0.98723	0.083582	-11.8115	3.40398e-32	1.73211e-31	SIX homeobox 4	Hs.97849	51804	1371.55	692.101	1283.58	1161.65	1560.41	1464.49	1387.63	654.858	653.56	771.661	705.676	674.752
LOC101927604	48.2606	0.49961	0.210806	2.37	0.0177881	0.0256169	uncharacterized LOC101927604	Hs.638929	101927604	39.8085	56.7128	29.1722	35.0356	38.5966	44.0643	52.1736	56.6047	50.3456	51.5089	75.3536	49.7513
PPOX	580.172	0.499508	0.0681209	7.33266	2.25627e-13	6.34462e-13	protoporphyrinogen oxidase	Hs.517373	5498	480.701	679.642	451.629	505.826	488.523	476.067	481.461	723.174	602.282	708.49	682.256	682.007
PRR22	69.7026	0.499162	0.167593	2.97842	0.00289737	0.00455903	proline rich 22	Hs.631838	163154	57.7947	81.6105	65.9076	64.5968	52.9325	57.0244	48.5123	74.1717	66.1951	80.6648	90.628	96.3931
LOC101927543	0.640856	0.498751	2.13602	0.233496	0.815376	0.843529	uncharacterized LOC101927543	Hs.371902	101927543	0.518404	0.763307	0	0	0	2.59202	0	1.95189	1.86465	0	0	0
FBXO10	508.602	0.498711	0.0775344	6.43212	1.25836e-10	3.14964e-10	F-box protein 10	Hs.709527	26267	421.169	596.035	405.169	426.996	391.48	419.043	463.155	607.037	552.869	555.907	588.573	675.789
SNHG21	276.793	0.498673	0.0995399	5.00978	5.44928e-07	1.13134e-06	small nucleolar RNA host gene 21	Hs.513091	100505616	229.548	324.039	197.723	235.395	271.279	241.058	202.287	291.807	334.705	340.153	317.707	335.821
SIAH2	885.189	-0.987226	0.0637716	-15.4806	4.68719e-54	3.88334e-53	siah E3 ubiquitin protein ligase 2	Hs.477959	6478	1176.44	593.935	1067.49	1208.73	1156.8	1220.84	1228.37	530.913	598.553	609.36	607.92	622.928
NKG7	0.484971	0.498207	2.00137	0.248934	0.803412	NA	natural killer cell granule protein 7	Hs.10306	4818	0.393353	0.576588	0	0	1.10276	0.864006	0	0	1.86465	0	1.01829	0
CDYL	1120.38	-0.986774	0.0620555	-15.9015	6.18895e-57	5.39044e-56	chromodomain Y like	Hs.269092	9425	1488.89	751.863	1419.71	1355.44	1499.75	1575.95	1593.58	695.848	785.018	762.914	743.353	772.182
ARHGAP26-IT1	0.508566	0.498037	1.98158	0.251333	0.801557	NA	ARHGAP26 intronic transcript 1	Hs.666717	100874372	0.441104	0.576027	0	0	2.20552	0	0	0.975943	0.932325	0.971865	0	0
KLHL24	2723.48	-0.98529	0.0798331	-12.3419	5.3887e-35	2.94084e-34	kelch like family member 24	Hs.407709	54800	3619.05	1827.91	3838.85	3017.44	3952.3	3779.16	3507.53	1923.58	1892.62	1861.12	1893	1569.24
RASGEF1B	245.271	0.497913	0.215519	2.3103	0.0208715	0.0298071	RasGEF domain family member 1B	Hs.591696	153020	203.575	286.967	221.493	204.739	250.327	186.625	154.69	373.786	391.577	304.194	207.732	157.546
ZNF346	1047.46	0.497802	0.055883	8.90792	5.19983e-19	1.79469e-18	zinc finger protein 346	Hs.484259	23567	868.693	1226.23	928.108	814.577	893.236	839.814	867.729	1287.27	1143.03	1265.37	1232.13	1203.36
NET1	9438.23	-0.984688	0.0996954	-9.87696	5.23982e-23	2.0565e-22	neuroepithelial cell transforming 1	Hs.25155	10276	12539.4	6337.02	13639.6	11251.9	12669.6	13031.8	12104.3	5000.73	5763.63	6186.9	6949.84	7784.01
PRADC1	269.484	0.497789	0.0932024	5.34094	9.24639e-08	1.99761e-07	protease associated domain containing 1	Hs.61268	84279	223.596	315.371	220.412	258.387	210.627	228.098	200.456	306.446	298.344	353.759	316.689	301.617
BFSP1	145.966	0.497574	0.115074	4.32394	1.53269e-05	2.90162e-05	beaded filament structural protein 1	Hs.129702	631	121.059	170.873	129.654	124.814	114.687	123.553	112.585	163.958	154.766	184.654	195.512	155.473
FAM86HP	216.3	0.497355	0.116499	4.26918	1.96189e-05	3.68142e-05	family with sequence similarity 86, member A pseudogene	Hs.123633	729375	179.47	253.13	182.596	178.462	183.058	155.521	197.71	251.793	226.555	286.7	291.231	209.37
ABCF3	1501.99	-0.98377	0.0478011	-20.5805	4.10701e-94	6.48886e-93	ATP binding cassette subfamily F member 3	Hs.361323	55324	1995.14	1008.84	2005.32	2115.27	1952.99	1925.01	1977.1	1027.67	947.242	999.078	1023.38	1046.85
OGFRP1	25.715	0.497078	0.281676	1.76472	0.0776115	0.102309	opioid growth factor receptor pseudogene 1	Hs.730075	388906	21.3013	30.1286	23.7699	9.85376	26.4663	19.8721	26.5444	29.2783	27.0374	37.9028	32.5853	23.8392
CD200R1	2.85751	0.496611	0.767678	0.6469	0.517697	0.568407	CD200 receptor 1	Hs.309158	131450	2.35384	3.36117	3.24136	2.18972	1.10276	4.32003	0.915326	3.90377	3.7293	0.971865	5.09146	3.10946
DNAAF2	744.964	0.496599	0.0643429	7.71801	1.18163e-14	3.49134e-14	dynein axonemal assembly factor 2	Hs.231761	55172	617.648	872.281	597.49	584.656	625.265	688.613	592.216	838.335	925.799	887.313	825.835	884.122
NBEA	582.311	0.496467	0.0911873	5.44447	5.19605e-08	1.13743e-07	neurobeachin	Hs.491172	26960	483.407	681.215	562.915	504.731	446.618	457.923	444.848	703.655	648.898	753.196	721.969	578.359
LINC01229	0.484282	0.496457	2.00175	0.248011	0.804126	NA	long intergenic non-protein coding RNA 1229	Hs.659802	101928248	0.393353	0.575211	0	0	1.10276	0.864006	0	0	0.932325	1.94373	0	0
SEPN1	2682.39	-0.98315	0.0685339	-14.3455	1.13741e-46	8.06027e-46	NA	NA	NA	3562.34	1802.44	3763.21	3438.96	3542.07	3432.7	3634.76	1610.31	1783.54	1650.23	1887.91	2080.23
LRRC73	16.546	0.496314	0.32418	1.53098	0.125774	0.159364	leucine rich repeat containing 73	Hs.445552	221424	13.7808	19.3112	11.885	15.3281	17.6442	11.2321	12.8146	12.6873	20.5112	22.3529	25.4573	15.5473
BAK1	717.014	0.49621	0.0660169	7.51641	5.63004e-14	1.62284e-13	BCL2 antagonist/killer 1	Hs.485139	578	595.085	838.944	546.709	617.502	628.574	584.932	597.708	875.421	905.288	762.914	813.615	837.48
LRRC14	1090.47	0.496105	0.0768745	6.45344	1.09338e-10	2.74598e-10	leucine rich repeat containing 14	Hs.459391	9684	905.175	1275.76	922.706	962.384	958.299	814.758	867.729	1176.01	1117.86	1402.4	1327.85	1354.69
IL1R1	6.34633	0.496072	0.57104	0.868717	0.385002	0.437206	interleukin 1 receptor type 1	Hs.701982	3554	5.22433	7.46834	1.08045	2.18972	8.82209	10.3681	3.6613	7.80755	7.4586	8.74679	8.14634	5.18243
SLC25A24	2064.64	-0.983022	0.0567052	-17.3357	2.53093e-67	2.65225e-66	solute carrier family 25 member 24	Hs.656870	29957	2742.22	1387.06	2716.26	2726.21	2709.48	2690.52	2868.63	1425.85	1551.39	1277.03	1296.29	1384.74
RALGPS1	531.076	0.495851	0.0881523	5.62494	1.85578e-08	4.15871e-08	Ral GEF with PH domain and SH3 binding motif 1	Hs.432842	9649	440.952	621.199	497.008	472.98	394.788	436.323	403.659	681.208	599.485	684.193	583.481	557.629
HLTF	0.507267	0.495532	2.23681	0.221535	0.824676	NA	helicase like transcription factor	Hs.3068	6596	0.437945	0.576588	0	2.18972	0	0	0	0	1.86465	0	1.01829	0
NRARP	996.471	-0.982931	0.076954	-12.773	2.32139e-37	1.3337e-36	NOTCH regulated ankyrin repeat protein	Hs.535075	441478	1323.11	669.836	1220.91	1262.38	1347.57	1413.51	1371.16	601.181	719.755	628.797	627.268	772.182
GOSR2	1407.21	-0.982887	0.0461596	-21.2932	1.31135e-100	2.27788e-99	golgi SNAP receptor complex member 2	Hs.463278	9570	1868.8	945.611	1771.94	1897.4	1892.34	1845.52	1936.83	905.675	960.295	966.034	968.396	927.655
SSR3	6297.29	-0.982275	0.0798072	-12.3081	8.19283e-35	4.45149e-34	signal sequence receptor subunit 3	Hs.518346	6747	8361.72	4232.86	8585.27	8764.37	7579.28	7979.96	8899.71	3792.52	4135.79	4145.01	3945.88	5145.11
PRR13	1281.7	-0.982261	0.0576331	-17.0433	3.91741e-65	3.94232e-64	proline rich 13	Hs.744894	54458	1701.52	861.873	1600.15	1726.6	1621.06	1724.56	1835.23	805.153	890.37	829.001	869.621	915.217
DNM1	1364.68	-0.980621	0.067666	-14.4921	1.3595e-47	9.78387e-47	dynamin 1	Hs.522413	1759	1811.26	918.105	1888.63	1818.57	1754.49	1862.8	1731.8	822.72	858.671	968.95	1050.88	889.305
OTX1	114.772	0.494645	0.137361	3.60105	0.000316933	0.000543141	orthodenticle homeobox 1	Hs.734360	5013	95.3982	134.145	88.597	105.107	102.557	85.5366	95.1939	103.45	140.781	144.808	129.323	152.363
MFSD2A	337.354	0.494512	0.136339	3.62707	0.000286657	0.000493219	major facilitator superfamily domain containing 2A	Hs.655177	84879	280.049	394.659	233.378	343.787	244.813	311.906	266.36	491.875	431.666	310.997	362.512	376.244
PLIN2	1028.07	-0.979908	0.100869	-9.7147	2.61004e-22	9.9959e-22	perilipin 2	Hs.3416	123	1364.06	692.072	1247.92	1071.87	1438	1651.98	1410.52	700.727	720.687	619.078	702.621	717.248
MTRNR2L8	101.265	0.494267	0.280834	1.76	0.0784083	0.103308	MT-RNR2 like 8	Hs.717003	100463486	83.9333	118.597	69.1489	89.7787	63.9601	123.553	73.226	128.825	60.6011	111.765	85.5365	206.261
ZNF335	1068.69	0.494068	0.0477462	10.3478	4.28271e-25	1.79135e-24	zinc finger protein 335	Hs.174193	63925	887.556	1249.83	902.177	884.648	903.161	886.47	861.321	1294.1	1186.85	1223.58	1272.86	1271.77
HIST1H2BK	1272.51	-0.979354	0.111966	-8.74687	2.19354e-18	7.41877e-18	histone cluster 1 H2B family member k	Hs.437275	85236	1688.66	856.355	1384.06	1980.61	1537.25	1510.28	2031.11	850.047	1011.57	845.523	800.377	774.255
ZXDC	1702.06	-0.978996	0.0558685	-17.5232	9.5274e-69	1.01858e-67	ZXD family zinc finger C	Hs.440049	79364	2258.46	1145.66	2453.71	2156.88	2273.89	2133.23	2274.58	1085.25	1112.26	1172.07	1237.22	1121.48
PASK	852.126	0.493512	0.0590907	8.35178	6.72406e-17	2.16125e-16	PAS domain containing serine/threonine kinase	Hs.397891	23178	708.165	996.088	678.524	728.083	769.727	667.013	697.478	969.112	993.858	964.091	980.615	1072.76
FAM161B	165.403	0.49345	0.130324	3.78633	0.000152888	0.000269212	FAM161 centrosomal protein B	Hs.550547	145483	137.423	193.383	179.355	133.573	102.557	127.009	144.621	199.092	193.924	204.092	186.347	183.458
FANCE	501.719	0.492873	0.0884631	5.57152	2.52531e-08	5.61494e-08	FA complementation group E	Hs.302003	2178	416.879	586.558	453.79	402.909	431.18	412.995	383.521	565.071	541.681	530.639	591.628	703.774
CNTRL	1009.66	0.491953	0.0880822	5.58515	2.33494e-08	5.20227e-08	centriolin	Hs.653263	11064	839.405	1179.91	878.407	892.312	789.577	706.757	929.971	1303.86	1098.28	1307.16	1093.65	1096.6
ZBED3	108.917	0.491788	0.144911	3.39372	0.000689491	0.00114885	zinc finger BED-type containing 3	Hs.584988	84327	90.2969	127.538	91.8384	74.4506	89.3236	108.001	87.8713	137.608	98.8265	136.061	124.232	140.962
ZCCHC4	345.795	0.491491	0.0753883	6.51946	7.05614e-11	1.78593e-10	zinc finger CCHC-type containing 4	Hs.278945	29063	287.435	404.155	273.354	279.19	301.054	268.706	314.872	388.425	406.494	412.071	398.152	415.631
NDUFA12	2003.29	-0.978128	0.0628542	-15.5618	1.32223e-54	1.10886e-53	NADH:ubiquinone oxidoreductase subunit A12	Hs.506374	55967	2657.79	1348.79	2654.67	2824.74	2845.12	2671.51	2292.89	1353.63	1302.46	1363.53	1309.52	1414.8
JAGN1	808.94	0.491422	0.0489812	10.0329	1.09278e-23	4.37704e-23	jagunal homolog 1	Hs.24054	84522	672.444	945.436	677.443	655.822	674.89	673.061	681.002	947.641	954.701	954.372	950.066	920.399
ST20-MTHFS	11.6504	0.491404	0.366674	1.34016	0.180192	0.22088	ST20-MTHFS readthrough	Hs.459049	100528021	9.73712	13.5638	11.885	8.75889	12.1304	9.50407	6.40728	13.6632	13.9849	15.5498	14.2561	10.3649
CALHM1	73.9341	0.49135	0.236425	2.07825	0.0376861	0.0520345	calcium homeostasis modulator 1	Hs.680365	255022	61.5797	86.2884	68.0685	87.5889	40.8022	50.1124	61.3268	115.161	100.691	89.4116	73.317	52.8608
LINC01126	51.2828	0.49133	0.195814	2.50916	0.0121019	0.0178048	long intergenic non-protein coding RNA 1126	Hs.194480	100129726	42.6286	59.937	34.5745	37.2253	52.9325	37.1523	51.2582	59.5325	51.2779	73.8618	60.0792	54.9337
TMEM106C	3586.68	-0.977805	0.0458169	-21.3416	4.66876e-101	8.17895e-100	transmembrane protein 106C	Hs.596726	79022	4757.65	2415.7	4781	4848.05	4812.45	4771.04	4575.71	2242.72	2496.77	2308.18	2450.01	2580.85
FAAH	472.54	0.491204	0.0744954	6.59376	4.28834e-11	1.09467e-10	fatty acid amide hydrolase	Hs.720143	2166	393.029	552.052	412.733	419.332	365.014	368.067	399.997	612.892	523.034	531.61	565.152	527.571
ILF3-AS1	911.79	0.490846	0.058997	8.31985	8.80779e-17	2.81925e-16	NA	NA	NA	758.168	1065.41	727.144	822.241	734.439	779.334	727.684	1014.01	1111.33	1007.82	1121.14	1072.76
DSG4	3.36812	0.490712	0.720462	0.681107	0.495804	0.546736	desmoglein 4	Hs.407618	147409	2.80387	3.93237	1.08045	2.18972	5.51381	4.32003	0.915326	5.85566	4.66163	1.94373	3.05488	4.14594
PNPO	963.889	-0.977341	0.0713664	-13.6947	1.09217e-42	7.04904e-42	pyridoxamine 5'-phosphate oxidase	Hs.631742	55163	1278.01	649.766	1214.43	1189.02	1226.27	1268.36	1491.98	622.652	625.59	656.981	678.182	665.424
PI4KAP2	1.69578	0.490311	0.993775	0.493383	0.621742	0.667834	phosphatidylinositol 4-kinase alpha pseudogene 2	Hs.448225	375133	1.41194	1.97961	1.08045	3.28459	0	0.864006	1.83065	1.95189	1.86465	0.971865	4.07317	1.03649
LOC105274304	19.1057	0.490308	0.292696	1.67515	0.0939055	0.121845	uncharacterized LOC105274304	Hs.572495	105274304	15.924	22.2874	10.8045	22.9921	16.5414	15.5521	13.7299	21.4708	20.5112	25.2685	21.3841	22.8027
WDR34	2110.8	-0.975347	0.0788434	-12.3707	3.76609e-35	2.0626e-34	WD repeat domain 34	Hs.495240	89891	2798.44	1423.15	2970.16	3195.9	2619.06	2530.67	2676.41	1293.12	1395.69	1422.81	1369.6	1634.54
ATP6V1B2	3318.8	-0.97491	0.0535223	-18.215	3.92207e-74	4.5878e-73	ATPase H+ transporting V1 subunit B2	Hs.295917	526	4399.58	2238.01	4156.5	4370.69	4483.83	4434.08	4552.83	2235.89	2467.86	2287.77	2046.77	2151.74
CERS5	965.006	-0.973509	0.0672238	-14.4816	1.58335e-47	1.13815e-46	ceramide synthase 5	Hs.270525	91012	1278.75	651.265	1358.13	1275.51	1240.61	1316.75	1202.74	726.102	638.643	570.485	661.89	659.205
FKBP15	1256.55	-0.973377	0.0479639	-20.2939	1.45489e-91	2.21547e-90	FKBP prolyl isomerase 15	Hs.522351	23307	1664.93	848.167	1592.59	1670.76	1666.27	1632.11	1762.92	861.758	835.363	854.27	871.658	817.787
ZNF628	368.584	0.489567	0.0823281	5.94653	2.73889e-09	6.41163e-09	zinc finger protein 628	Hs.525209	89887	306.825	430.343	342.503	295.613	312.081	278.21	305.719	446.006	400.9	394.577	453.14	457.09
EHF	5292.98	-0.972763	0.122711	-7.9273	2.23964e-15	6.80194e-15	ETS homologous factor	Hs.653859	26298	7012.7	3573.26	6809.01	5986.7	8708.5	8111.29	5448.02	3239.16	3008.61	4067.26	4033.45	3517.83
CDIPT-AS1	6.8853	0.489225	0.482035	1.01492	0.310146	0.360717	NA	NA	NA	5.6931	8.07749	4.32181	2.18972	7.71933	6.91205	7.3226	8.78349	8.39093	7.77492	6.10975	9.32837
MYH10	2561.21	-0.971229	0.0366628	-26.4908	1.23561e-154	4.53963e-153	myosin heavy chain 10	Hs.16355	4628	3392.37	1730.06	3377.49	3346.99	3457.16	3353.21	3426.98	1781.1	1757.43	1710.48	1649.63	1751.66
NR1D2	3051.54	-0.970105	0.0558643	-17.3654	1.50918e-67	1.58601e-66	nuclear receptor subfamily 1 group D member 2	Hs.37288	9975	4040.45	2062.63	4478.47	3856.1	3733.95	4081.57	4052.15	1973.36	2061.37	2142.96	2152.67	1982.8
PPFIBP2	94.5391	0.488525	0.202544	2.41194	0.0158679	0.0230037	PPFIA binding protein 2	Hs.655714	8495	78.4063	110.672	54.0226	50.3636	84.9126	115.777	86.9559	106.378	110.947	121.483	116.085	98.4661
NBPF25P	62.3924	0.487875	0.206499	2.3626	0.0181471	0.0261055	NBPF member 25, pseudogene	Hs.534675	101929780	51.9784	72.8063	62.6662	40.5099	51.8298	37.1523	67.7341	55.6288	80.18	84.5523	80.4451	63.2256
SOWAHC	1433.86	-0.969511	0.0698523	-13.8794	8.44056e-44	5.56404e-43	sosondowah ankyrin repeat domain family member C	Hs.355455	65124	1898.42	969.301	2073.39	1781.34	1800.81	1826.51	2010.06	1005.22	1074.04	905.779	873.694	987.771
CENPT	971.162	0.487639	0.0762361	6.39643	1.59054e-10	3.96446e-10	centromere protein T	Hs.288382	80152	808.853	1133.47	873.005	843.044	792.885	795.75	739.583	1265.8	995.723	1203.17	1152.71	1049.96
XKR5	7.57464	0.487586	0.591665	0.824091	0.409888	0.461954	XK related 5	Hs.558840	389610	6.34128	8.808	5.40226	2.18972	13.2331	1.72801	9.15326	13.6632	7.4586	11.6624	8.14634	3.10946
C21orf91	1103.08	0.487505	0.0710115	6.86515	6.64214e-12	1.75603e-11	chromosome 21 open reading frame 91	Hs.293811	54149	918.152	1288.01	863.281	859.467	946.169	1007.43	914.41	1150.64	1415.27	1346.03	1210.75	1317.37
SNORD51	15.8276	0.487467	0.343137	1.42062	0.155427	0.19317	small nucleolar RNA, C/D box 51	NA	26798	13.1798	18.4753	8.64361	21.8972	8.82209	15.5521	10.9839	14.6392	21.4435	21.381	18.3293	16.5838
MSL2	1582.69	-0.96805	0.0521289	-18.5703	5.58616e-77	6.76956e-76	MSL complex subunit 2	Hs.18631	55167	2094.35	1071.04	2169.55	1958.71	2108.48	2068.43	2166.58	983.751	1061.92	1076.83	1096.7	1135.99
IP6K3	0.640448	0.487407	1.89802	0.256798	0.797335	0.828382	inositol hexakisphosphate kinase 3	Hs.17253	117283	0.518404	0.762492	0	0	0	2.59202	0	0.975943	1.86465	0.971865	0	0
MMAB	981.093	0.487064	0.0747818	6.51313	7.36009e-11	1.86108e-10	metabolism of cobalamin associated B	Hs.12106	326625	817.459	1144.73	855.718	852.897	819.351	807.846	751.482	1160.4	1167.27	1299.38	1115.03	981.552
GABPB2	173.439	0.486992	0.125968	3.866	0.000110633	0.00019696	GA binding protein transcription factor subunit beta 2	Hs.15671	126626	144.212	202.666	137.217	116.055	155.489	151.201	161.097	172.742	191.127	220.613	188.384	240.465
CCDC167	242.283	0.486921	0.128914	3.77709	0.000158669	0.000279045	coiled-coil domain containing 167	Hs.284207	154467	202.064	282.503	183.677	257.293	196.291	160.705	212.356	279.12	292.75	333.35	264.756	242.538
GMCL1P1	33.6456	0.486825	0.245458	1.98334	0.0473298	0.0644606	NA	NA	NA	27.8833	39.4079	27.0113	22.9921	22.0552	37.1523	30.2057	42.9415	37.293	44.7058	25.4573	46.6418
NRP2	878.48	-0.968012	0.413679	-2.34001	0.0192832	0.0276495	neuropilin 2	Hs.471200	8828	1162.64	594.316	1037.23	1056.54	1028.88	1179.37	1511.2	1125.26	807.393	464.552	339.091	235.282
FKTN	1284.83	-0.966923	0.053375	-18.1157	2.3976e-73	2.75925e-72	fukutin	Hs.55777	2218	1700.07	869.591	1780.58	1683.9	1640.91	1632.97	1762	895.916	831.634	935.906	858.42	826.079
TRAPPC5	499.097	0.486467	0.0763648	6.37031	1.88649e-10	4.68259e-10	trafficking protein particle complex 5	Hs.432413	126003	415.211	582.982	404.089	429.186	363.911	459.651	419.219	574.831	533.29	605.472	578.39	622.928
PSMD11	4250.15	-0.964345	0.055651	-17.3285	2.86913e-67	3.00496e-66	proteasome 26S subunit, non-ATPase 11	Hs.443379	5717	5619.82	2880.48	5539.48	5399.86	5843.53	5870.06	5446.19	2595.03	3042.18	2774.68	2864.46	3126.04
ANKS3	414.846	0.486069	0.0830379	5.85358	4.81094e-09	1.11189e-08	ankyrin repeat and sterile alpha motif domain containing 3	Hs.654859	124401	345.785	483.907	364.112	381.012	315.39	335.234	333.179	553.36	468.027	447.058	486.744	464.345
ZFAND5	4240.52	-0.9619	0.0551813	-17.4316	4.74584e-68	5.03026e-67	zinc finger AN1-type containing 5	Hs.406096	7763	5604.04	2877	5952.21	5108.63	5909.7	5719.72	5329.94	2974.68	2886.48	2720.25	2767.72	3035.87
SMCR8	1836.26	-0.961139	0.0514908	-18.6662	9.32444e-78	1.14194e-76	SMCR8-C9orf72 complex subunit	Hs.592944	140775	2426.57	1245.96	2531.5	2293.74	2627.88	2301.71	2378.02	1278.49	1233.47	1209	1246.39	1262.44
DENND5B-AS1	1.67373	0.48561	1.16388	0.417235	0.676507	0.718531	DENND5B antisense RNA 1	Hs.627628	100874249	1.39745	1.95	0	2.18972	2.20552	2.59202	0	5.85566	0.932325	1.94373	1.01829	0
SSH1	2570.27	-0.961018	0.0835337	-11.5045	1.25146e-30	6.10627e-30	slingshot protein phosphatase 1	Hs.199763	54434	3396.06	1744.48	3500.66	2818.17	4079.11	3478.49	3103.87	1779.14	1682.85	1718.26	1772.85	1769.28
PIEZO2	0.503822	0.485434	1.9839	0.244686	0.806699	NA	piezo type mechanosensitive ion channel component 2	Hs.436902	63895	0.439525	0.568119	0	1.09486	1.10276	0	0	0.975943	1.86465	0	0	0
GALE	1245.77	-0.96037	0.0728275	-13.1869	1.04364e-39	6.33399e-39	UDP-galactose-4-epimerase	Hs.632380	2582	1645.6	845.946	1573.14	1842.65	1456.75	1558.67	1796.78	811.009	821.378	832.889	908.316	856.137
LOC100130673	53.9627	0.485341	0.187757	2.58494	0.00973957	0.0144904	phosphoribosyl pyrophosphate synthetase 2 pseudogene	Hs.609282	100130673	44.8169	63.1085	42.1376	43.7945	40.8022	56.1604	41.1897	68.316	56.8718	48.5933	71.2804	70.481
ARL2BP	950.922	-0.960274	0.073105	-13.1356	2.05984e-39	1.23918e-38	ADP ribosylation factor like GTPase 2 binding protein	Hs.632873	23568	1255.9	645.941	1134.47	1252.52	1259.35	1267.5	1365.67	646.075	650.763	588.95	602.829	741.087
ATL3	2200.54	-0.959644	0.100122	-9.58473	9.26964e-22	3.49727e-21	atlastin GTPase 3	Hs.356719	25923	2906.4	1494.68	3320.23	2397.75	2786.68	2852.08	3175.26	1191.63	1542.07	1512.22	1515.22	1712.27
ENTPD8	2963.16	-0.959456	0.115914	-8.27727	1.26028e-16	4.00834e-16	ectonucleoside triphosphate diphosphohydrolase 8	Hs.512562	377841	3913.88	2012.44	4557.35	4471.42	3302.77	3491.45	3746.43	2461.33	1748.11	2276.11	1869.58	1707.09
RPSAP9	36.5769	0.484965	0.212814	2.27882	0.0226779	0.0322598	ribosomal protein SA pseudogene 9	Hs.655646	653162	30.4891	42.6647	29.1722	37.2253	26.4663	29.3762	30.2057	47.8212	41.0223	34.0153	41.75	48.7148
GOLGA4	4175.99	-0.958701	0.0470512	-20.3757	2.74773e-92	4.22589e-91	golgin A4	Hs.344151	2803	5514.58	2837.39	5568.65	5133.81	5591	5718.86	5560.6	2765.82	2903.26	3055.55	2722.91	2739.43
BTRC	972.356	0.484672	0.0585209	8.28204	1.21088e-16	3.85387e-16	beta-transducin repeat containing E3 ubiquitin protein ligase	Hs.643802	8945	810.256	1134.46	810.339	777.352	788.474	815.622	859.491	1249.21	1099.21	1148.75	1070.22	1104.89
COMMD8	499.256	0.484631	0.0858554	5.64474	1.65431e-08	3.71802e-08	COMM domain containing 8	Hs.23956	54951	415.937	582.574	407.33	445.609	359.5	424.227	443.018	537.745	623.725	542.301	548.859	660.241
TAT-AS1	4.32669	0.484563	0.717766	0.675099	0.499613	0.550412	TAT antisense RNA 1	Hs.710296	100132529	3.62531	5.02806	1.08045	6.56917	3.30828	2.59202	4.57663	3.90377	12.1202	2.9156	1.01829	5.18243
LOC286437	234.178	0.484128	0.101107	4.78828	1.68214e-06	3.39046e-06	uncharacterized LOC286437	Hs.656786	286437	195.389	272.968	224.734	171.893	210.627	186.625	183.065	257.649	254.525	294.475	258.646	299.544
GUF1	1179.8	0.483593	0.0616185	7.84818	4.2211e-15	1.26845e-14	GUF1 homolog, GTPase	Hs.546419	60558	983.439	1376.17	960.522	938.297	926.319	977.191	1114.87	1352.66	1468.41	1381.02	1307.49	1371.27
ELK4	2120.64	-0.958627	0.0835379	-11.4754	1.7546e-30	8.53649e-30	ETS transcription factor ELK4	Hs.497520	2005	2800.22	1441.05	3050.12	2206.15	2995.1	2979.96	2769.78	1328.26	1430.19	1526.8	1436.81	1483.21
POMP	3581.4	-0.958623	0.0489785	-19.5723	2.66362e-85	3.71403e-84	proteasome maturation protein	Hs.268742	51371	4729.44	2433.37	4413.65	4996.95	4750.69	4955.94	4529.95	2422.29	2588.13	2344.14	2384.84	2427.45
INO80B	19.5224	0.482798	0.291624	1.65555	0.0978138	0.126402	INO80 complex subunit B	Hs.410786	83444	16.295	22.7499	20.5286	13.1383	16.5414	12.9601	18.3065	27.3264	16.7819	21.381	25.4573	22.8027
SLC25A1	1162.22	-0.958336	0.0568226	-16.8654	8.08714e-64	7.9107e-63	solute carrier family 25 member 1	Hs.111024	6576	1535.17	789.269	1596.91	1584.27	1547.17	1430.79	1516.69	781.731	804.596	847.467	794.268	718.284
ITPRIPL1	616.128	0.482049	0.0636336	7.57538	3.58089e-14	1.04077e-13	ITPRIP like 1	Hs.65009	150771	514.226	718.029	500.249	521.154	543.661	521.86	484.207	690.968	727.214	664.756	745.39	761.817
MIR135B	15.6199	0.482001	0.327976	1.46962	0.141664	0.177699	microRNA 135b	NA	442891	12.972	18.2678	7.56316	13.1383	12.1304	15.5521	16.4759	17.567	22.3758	18.4654	13.2378	19.6932
ERBB2IP	3501.61	-0.958277	0.0545833	-17.5562	5.32967e-69	5.73776e-68	NA	NA	NA	4623.52	2379.7	4959.27	4149.53	4586.38	4498.88	4923.54	2296.39	2420.32	2432.58	2433.72	2315.51
BRE	844.661	0.481277	0.0657051	7.32481	2.39239e-13	6.72126e-13	NA	NA	NA	705.19	984.131	763.879	745.601	627.471	670.469	718.531	1052.07	977.077	923.272	988.761	979.479
ZNF616	465.083	0.481065	0.0792706	6.06865	1.28993e-09	3.06975e-09	zinc finger protein 616	Hs.645225	90317	388.631	541.535	423.537	362.399	411.33	371.523	374.368	517.25	606.011	567.569	519.329	497.513
PABPN1L	0.504612	0.48074	2.23798	0.21481	0.829916	NA	poly(A) binding protein nuclear 1 like, cytoplasmic	Hs.730522	390748	0.441104	0.568119	0	0	2.20552	0	0	0.975943	1.86465	0	0	0
BHLHE40	2547.61	-0.957538	0.087086	-10.9953	4.02502e-28	1.83575e-27	basic helix-loop-helix family member e40	Hs.744856	8553	3363.73	1731.5	4130.57	3522.17	3142.87	2940.21	3082.82	1809.4	1740.65	1845.57	1621.12	1640.76
NYX	0.50015	0.480678	2.24206	0.214392	0.830242	NA	nyctalopin	Hs.302019	60506	0.432181	0.568119	2.1609	0	0	0	0	0.975943	1.86465	0	0	0
RPS10	224.329	0.480502	0.112206	4.2823	1.84969e-05	3.47934e-05	ribosomal protein S10	Hs.406620	6204	187.433	261.225	158.826	221.162	200.703	177.985	178.488	226.419	261.983	260.46	252.536	304.727
SDCBP2-AS1	74.3513	0.480501	0.154252	3.11504	0.00183918	0.00294425	SDCBP2 antisense RNA 1	Hs.655785	100507495	62.14	86.5625	52.9421	76.6403	58.4463	61.3444	61.3268	95.6424	93.2325	80.6648	85.5365	77.7364
FOCAD-AS1	1.17011	0.480466	1.17798	0.407871	0.683368	0.724655	FOCAD antisense RNA 1	Hs.668302	101929548	0.968192	1.37202	0	1.09486	1.10276	1.72801	0.915326	0	2.79698	0.971865	1.01829	2.07297
WWC3	1529.13	-0.956658	0.0670998	-14.2572	4.0417e-46	2.83808e-45	WWC family member 3	Hs.527524	55841	2017.9	1040.36	2046.38	1919.29	1981.66	2013.13	2129.05	1069.63	867.995	1077.8	1077.35	1109.04
SLX4	512.636	0.480419	0.0812346	5.91397	3.33958e-09	7.78633e-09	SLX4 structure-specific endonuclease subunit	Hs.143681	84464	427.853	597.419	437.583	411.668	404.713	412.995	472.308	593.374	583.635	601.585	524.42	684.08
ZNF543	244.219	0.480328	0.105575	4.54965	5.37361e-06	1.04895e-05	zinc finger protein 543	Hs.202544	125919	203.951	284.486	242.021	190.506	186.367	185.761	215.102	243.01	275.036	297.391	311.597	295.398
BAAT	1.67167	0.480252	1.06434	0.451221	0.65183	0.696035	bile acid-CoA:amino acid N-acyltransferase	Hs.284712	570	1.40037	1.94296	2.1609	1.09486	1.10276	1.72801	0.915326	0	4.66163	1.94373	0	3.10946
TRIM45	190.623	0.480158	0.0992084	4.83989	1.29908e-06	2.63848e-06	tripartite motif containing 45	Hs.301526	80263	159.286	221.961	165.309	168.609	151.078	150.337	161.097	227.395	229.352	198.261	244.39	210.407
GATB	845.262	0.480136	0.0646887	7.42226	1.15142e-13	3.27359e-13	glutamyl-tRNA amidotransferase subunit B	Hs.119316	5188	705.178	985.345	653.673	659.107	693.637	785.382	734.091	1045.24	991.061	952.428	940.902	997.099
FAM120A	7334.15	-0.955298	0.0607908	-15.7145	1.20282e-55	1.03067e-54	family with sequence similarity 120A	Hs.372003	23196	9677.1	4991.2	9745.68	9412.53	9618.28	9554.18	10054.9	4304.89	5174.4	4797.13	5183.11	5496.48
MMD2	0.499742	0.479226	2.24231	0.21372	0.830766	NA	monocyte to macrophage differentiation associated 2	Hs.558694	221938	0.432181	0.567303	2.1609	0	0	0	0	0	1.86465	0.971865	0	0
CCDC142	628.533	0.479069	0.060373	7.93516	2.10218e-15	6.39074e-15	coiled-coil domain containing 142	Hs.430199	84865	525.091	731.974	517.536	509.111	542.558	540.004	516.244	717.318	719.755	788.183	747.426	687.19
UBALD1	430.987	0.478959	0.0738626	6.48445	8.90572e-11	2.24669e-10	UBA like domain containing 1	Hs.513313	124402	359.985	501.989	332.779	378.822	361.706	372.387	354.231	485.044	468.027	540.357	537.658	478.856
FBLL1	23.7514	0.478271	0.284187	1.68295	0.0923853	0.120041	fibrillarin like 1	Hs.166262	345630	19.8506	27.6522	16.2068	21.8972	22.0552	19.8721	19.2218	15.6151	25.1728	37.9028	30.5488	29.0216
KRCC1	1092.49	0.477876	0.0632051	7.56072	4.00838e-14	1.16246e-13	lysine rich coiled-coil 1	Hs.469254	51315	913.5	1271.48	882.729	941.581	962.71	906.343	874.136	1210.17	1316.44	1294.52	1394.04	1142.21
NPHP1	220.944	0.477813	0.0912438	5.23666	1.63505e-07	3.48964e-07	nephrocystin 1	Hs.280388	4867	184.555	257.333	175.033	192.696	175.339	187.489	192.218	260.577	243.337	264.347	281.049	237.355
WDR27	634.802	0.47775	0.104223	4.58393	4.56306e-06	8.93929e-06	WD repeat domain 27	Hs.131903	253769	530.557	739.047	544.548	474.075	538.147	533.092	562.925	826.624	619.064	886.341	741.317	621.891
YRDC	545.747	0.477734	0.0858839	5.56255	2.65854e-08	5.90479e-08	yrdC N6-threonylcarbamoyltransferase domain containing	Hs.301564	79693	455.924	635.57	417.054	412.763	474.187	510.628	464.985	720.246	676.868	603.528	593.664	583.541
TEX21P	13.9065	0.477238	0.358901	1.32972	0.18361	0.224743	testis expressed 21, pseudogene	Hs.685242	441687	11.6271	16.186	10.8045	10.9486	12.1304	7.77606	16.4759	15.6151	12.1202	20.4092	21.3841	11.4013
FZD6	1330.31	-0.954651	0.0560604	-17.029	5.00719e-65	5.02809e-64	frizzled class receptor 6	Hs.591863	8323	1755.31	905.31	1817.32	1791.19	1810.73	1743.56	1613.72	820.768	925.799	922.3	911.371	946.311
IFT172	743.051	0.476896	0.0827601	5.76239	8.29313e-09	1.89002e-08	intraflagellar transport 172	Hs.127401	26160	620.827	865.275	639.627	548.526	555.792	631.589	728.599	902.748	864.265	792.07	923.591	843.699
TRIM7	860.869	0.476364	0.0606435	7.85515	3.99284e-15	1.20142e-14	tripartite motif containing 7	Hs.487412	81786	720.054	1001.68	704.455	745.601	724.514	699.845	725.853	941.785	927.663	1094.32	1005.05	1039.59
SGPP1	825.06	-0.953704	0.0625577	-15.2452	1.77222e-52	1.41694e-51	sphingosine-1-phosphate phosphatase 1	Hs.24678	81537	1087.75	562.373	1057.76	1055.45	1034.39	1169.86	1121.27	527.985	570.583	534.526	564.134	614.636
RPL23AP82	199.216	0.476184	0.116432	4.08979	4.31758e-05	7.90788e-05	ribosomal protein L23a pseudogene 82	Hs.406135	284942	166.642	231.789	127.493	201.455	167.62	172.801	163.843	234.226	242.405	237.135	202.64	242.538
USP46-AS1	58.9761	0.476178	0.168473	2.82644	0.00470689	0.00723959	USP46 antisense RNA 1	Hs.631514	643783	49.3806	68.5715	52.9421	53.6482	46.316	50.9764	43.0203	81.9792	64.3304	65.115	69.2439	62.1891
PPM1H	1426.42	-0.952139	0.0766598	-12.4203	2.02743e-35	1.11699e-34	protein phosphatase, Mg2+/Mn2+ dependent 1H	Hs.435479	57460	1880.43	972.42	1872.42	1560.18	2001.51	2078.8	1889.23	887.133	978.941	966.034	1013.2	1016.79
ZCCHC6	985.239	-0.948608	0.0674114	-14.0719	5.65167e-45	3.86027e-44	NA	NA	NA	1297.83	672.653	1200.38	1178.07	1431.38	1353.9	1325.39	679.257	648.898	712.377	686.329	636.402
ZNF815P	143.913	0.475695	0.11546	4.12	3.78873e-05	6.96405e-05	zinc finger protein 815, pseudogene	Hs.372707	401303	120.416	167.41	131.815	127.004	103.66	111.457	128.146	169.814	174.345	145.78	180.238	166.874
KLF13	555.366	0.475665	0.0715074	6.65196	2.89206e-11	7.43678e-11	Kruppel like factor 13	Hs.376443	51621	464.235	646.497	482.962	406.194	445.515	496.804	489.699	661.69	692.717	625.881	631.341	620.855
HAUS3	586.058	0.475371	0.063104	7.53313	4.95365e-14	1.43144e-13	HAUS augmin like complex subunit 3	Hs.665869	79441	490.26	681.856	495.927	492.688	480.804	482.115	499.768	655.834	687.124	630.741	693.457	742.124
FZR1	790.343	-0.948132	0.055989	-16.9343	2.51495e-64	2.49034e-63	fizzy and cell division cycle 20 related 1	Hs.413133	51343	1041.11	539.573	1085.85	1009.46	1052.03	1022.98	1035.23	543.6	503.456	579.232	530.53	541.045
TMEM145	94.55	0.475166	0.149967	3.16847	0.00153245	0.00247375	transmembrane protein 145	Hs.382075	284339	79.1276	109.972	64.8271	93.0633	83.8098	74.3045	79.6333	88.8108	102.556	108.849	124.232	125.415
CTSD	6574.41	-0.94803	0.0439629	-21.5643	3.88351e-103	7.01571e-102	cathepsin D	Hs.654447	1509	8660.05	4488.77	8982.88	8785.17	8349	8617.6	8565.62	4313.67	4666.29	4408.38	4248.31	4807.22
NDUFB5	2320.23	-0.946936	0.048727	-19.4335	4.01939e-84	5.48872e-83	NADH:ubiquinone oxidoreductase subunit B5	Hs.730674	4711	3055.46	1585.01	2896.69	3319.62	3046.93	3060.31	2953.76	1582	1556.98	1527.77	1590.57	1667.71
CRBN	910.606	0.474794	0.0531778	8.92842	4.32154e-19	1.49378e-18	cereblon	Hs.18925	51185	762.617	1058.59	788.73	805.818	758.7	756.869	702.97	1079.39	1074.97	1020.46	1068.19	1049.96
PRSS27	53.0739	0.474571	0.181715	2.61162	0.00901144	0.0134579	serine protease 27	Hs.332878	83886	44.4077	61.74	43.2181	43.7945	46.316	47.5203	41.1897	64.4123	53.1425	67.0587	74.3353	49.7513
LGR4	567.181	0.4743	0.0805827	5.88588	3.95933e-09	9.18849e-09	leucine rich repeat containing G protein-coupled receptor 4	Hs.502176	55366	474.432	659.931	459.192	443.419	445.515	496.804	527.228	646.075	760.777	603.528	644.579	644.694
ZNF75D	784.978	0.474142	0.0662173	7.16039	8.04476e-13	2.20754e-12	zinc finger protein 75D	Hs.371717	7626	657.457	912.499	680.685	674.435	652.835	636.773	642.559	1026.69	881.979	941.738	880.823	831.261
CHRFAM7A	2.88057	0.47407	0.763179	0.621178	0.534483	0.58493	CHRNA7 (exons 5-10) and FAM7A (exons A-E) fusion	Hs.510853	89832	2.41766	3.34349	4.32181	2.18972	1.10276	1.72801	2.74598	5.85566	1.86465	3.88746	4.07317	1.03649
ZNF273	352.814	0.474005	0.0882263	5.37261	7.7607e-08	1.68391e-07	zinc finger protein 273	Hs.520889	10793	295.741	409.888	337.101	295.613	291.129	243.65	311.211	396.233	414.885	419.846	425.646	392.828
TNFRSF10A	586.908	0.473925	0.0856307	5.53452	3.12075e-08	6.90901e-08	TNF receptor superfamily member 10a	Hs.213467	8797	490.987	682.829	502.41	393.055	522.709	559.876	476.885	650.954	670.342	704.602	674.109	714.138
BTC	48.6036	0.473478	0.204067	2.32021	0.0203297	0.0290737	betacellulin	Hs.591704	685	40.9123	56.295	46.4594	53.6482	44.1104	31.9682	28.3751	53.6769	50.3456	58.3119	61.0975	58.0432
FAM185A	497.095	0.473248	0.0788581	6.00127	1.95783e-09	4.61119e-09	family with sequence similarity 185 member A	Hs.202543	222234	416.068	578.121	424.618	387.581	417.946	449.283	400.913	543.6	532.358	647.262	621.158	546.228
B3GNT8	5.78142	0.473146	0.525507	0.900362	0.367928	0.419902	UDP-GlcNAc:betaGal beta-1,3-N-acetylglucosaminyltransferase 8	Hs.441681	374907	4.8612	6.70165	6.48271	4.37945	5.51381	5.18404	2.74598	7.80755	4.66163	8.74679	8.14634	4.14594
TNKS1BP1	3747.24	-0.946403	0.060803	-15.5651	1.25694e-54	1.05459e-53	tankyrase 1 binding protein 1	Hs.530730	85456	4933.59	2560.89	4772.36	4405.72	5295.46	5155.53	5038.87	2486.7	2422.18	2448.13	2688.29	2759.12
KIAA0754	1163.08	-0.945165	0.0771349	-12.2534	1.61092e-34	8.69154e-34	KIAA0754	Hs.658760	643314	1531.19	794.97	1622.84	1460.55	1596.8	1278.73	1697.01	754.404	788.747	840.664	810.56	780.474
NEU3	706.781	0.472553	0.0602132	7.84799	4.22744e-15	1.27015e-14	neuraminidase 3	Hs.191074	10825	592.006	821.555	575.881	555.095	623.06	561.604	644.389	830.528	823.243	825.114	838.054	790.838
FAM133B	523.981	0.472168	0.078701	5.99951	1.9791e-09	4.65951e-09	family with sequence similarity 133 member B	Hs.18564	257415	439.405	608.556	426.778	483.929	473.084	439.779	373.453	582.638	602.282	648.234	577.372	632.256
NOC3L	1115.3	0.472145	0.052834	8.93638	4.02129e-19	1.39286e-18	NOC3 like DNA replication regulator	Hs.74899	64318	933.754	1296.86	922.706	873.7	910.881	956.455	1005.03	1260.92	1267.96	1367.41	1283.05	1304.94
YAE1D1	466.282	0.472132	0.0703588	6.71034	1.94166e-11	5.03978e-11	NA	NA	NA	390.954	541.61	369.515	410.573	410.227	367.203	397.251	567.999	567.786	521.892	498.963	551.41
DLEU1	459	0.471941	0.0765048	6.16878	6.88176e-10	1.65816e-09	deleted in lymphocytic leukemia 1	Hs.591229	10301	384.535	533.465	375.997	388.676	381.555	381.027	395.421	453.814	575.245	527.723	553.951	556.593
SYT5	13.5761	0.471841	0.431638	1.09314	0.274332	0.32341	synaptotagmin 5	Hs.631566	6861	11.4004	15.7519	12.9654	6.56917	14.3359	11.2321	11.8992	27.3264	21.4435	13.6061	11.2012	5.18243
DDX12P	762.94	0.471771	0.084791	5.56394	2.63757e-08	5.85891e-08	DEAD/H-box helicase 12, pseudogene	Hs.447869	440081	639.399	886.48	656.915	671.15	642.91	671.333	554.687	865.662	765.439	1014.63	940.902	845.772
MIR186	37.3023	0.471547	0.213806	2.20549	0.0274201	0.0386377	microRNA 186	NA	406962	31.2862	43.3185	32.4136	35.0356	27.569	29.3762	32.0364	43.9175	49.4132	34.0153	51.9329	37.3135
SNHG17	875.646	0.471078	0.0623289	7.55794	4.09493e-14	1.187e-13	small nucleolar RNA host gene 17	Hs.400876	388796	733.546	1017.75	756.316	732.463	670.479	724.037	784.434	1033.52	972.415	942.71	1059.02	1081.05
LINC01405	2.396	0.471072	0.827458	0.569301	0.569152	0.618413	long intergenic non-protein coding RNA 1405	Hs.152129	100131138	2.00178	2.79023	1.08045	1.09486	3.30828	0.864006	3.6613	1.95189	1.86465	2.9156	2.03658	5.18243
SPAG9	3517.56	-0.944784	0.0487399	-19.3842	1.04909e-83	1.42419e-82	sperm associated antigen 9	Hs.463439	9043	4629.85	2405.26	4631.9	4234.93	4944.78	4770.18	4567.47	2290.54	2494.9	2440.35	2405.21	2395.32
DUS2	351.201	0.470729	0.0832096	5.65715	1.53909e-08	3.46159e-08	dihydrouridine synthase 2	Hs.534460	54920	293.901	408.5	276.596	297.802	256.943	320.546	317.618	432.343	386.915	395.549	431.756	395.937
ZNF559-ZNF177	1.16551	0.470694	1.17777	0.39965	0.689414	0.730272	ZNF559-ZNF177 readthrough	Hs.728944	100529215	0.971112	1.35991	2.1609	0	0	0.864006	1.83065	0.975943	2.79698	0.971865	1.01829	1.03649
CRIPT	824.541	0.470664	0.0655387	7.18147	6.89674e-13	1.89899e-12	CXXC repeat containing interactor of PDZ3 domain	Hs.133998	9419	691.568	957.514	779.006	703.996	650.629	682.565	641.643	971.064	944.445	998.106	986.725	887.232
CLEC4A	12.9359	0.47065	0.354382	1.32809	0.184149	0.225315	C-type lectin domain family 4 member A	Hs.504657	50856	10.8478	15.024	15.1263	9.85376	8.82209	10.3681	10.0686	17.567	13.0526	13.6061	11.2012	19.6932
ZDHHC20	6450.07	-0.944384	0.0437788	-21.5717	3.31337e-103	5.99156e-102	zinc finger DHHC-type containing 20	Hs.564611	253832	8489.02	4411.11	9123.33	8521.31	8268.5	8363.58	8168.37	4240.47	4509.66	4250.94	4422.44	4632.05
LOC102723885	4.22399	0.47044	0.828523	0.567805	0.570167	0.619298	uncharacterized LOC102723885	Hs.489040	102723885	3.58128	4.8667	0	5.47431	8.82209	0.864006	2.74598	5.85566	9.32325	0.971865	6.10975	2.07297
RIC8B	569.035	0.4703	0.0718306	6.54735	5.85672e-11	1.48642e-10	RIC8 guanine nucleotide exchange factor B	Hs.131306	55188	477.496	660.574	503.491	480.644	495.14	474.339	433.864	653.882	655.424	743.477	633.378	616.709
CDK10	757.97	0.470088	0.0735342	6.39277	1.62904e-10	4.05932e-10	cyclin dependent kinase 10	Hs.699177	8558	635.7	880.24	645.03	636.115	655.04	628.133	614.183	974.967	787.815	906.75	944.975	786.692
RFT1	1261.13	-0.944222	0.0491612	-19.2067	3.25526e-82	4.29022e-81	RFT1 homolog	Hs.631910	91869	1659.76	862.509	1687.67	1761.63	1580.26	1607.92	1661.32	874.445	825.108	868.848	884.896	859.246
SAT2	994.581	-0.943706	0.0801443	-11.7751	5.2468e-32	2.65234e-31	spermidine/spermine N1-acetyltransferase family member 2	Hs.10846	112483	1309.05	680.109	1307.35	1535	1189.88	1194.06	1318.98	720.246	741.198	638.516	649.67	650.913
ZNF280D	864.522	0.469611	0.054256	8.65546	4.90918e-18	1.64056e-17	zinc finger protein 280D	Hs.511477	54816	724.983	1004.06	699.052	710.565	757.597	762.054	695.647	1033.52	1001.32	1011.71	1028.47	945.275
DHRS4	382.952	0.46948	0.0718789	6.53154	6.50988e-11	1.64834e-10	dehydrogenase/reductase 4	Hs.528385	10901	321.087	444.816	318.733	326.269	314.287	324.866	321.279	470.405	412.088	444.143	472.487	424.959
HIVEP3	959.406	0.469425	0.0701642	6.69038	2.2259e-11	5.75576e-11	human immunodeficiency virus type I enhancer binding protein 3	Hs.403972	59269	805.039	1113.77	930.269	774.067	793.988	737.861	789.011	1047.19	1068.44	1204.14	1106.88	1142.21
CDC6	2697.7	-0.943102	0.0527986	-17.8623	2.32039e-71	2.57903e-70	cell division cycle 6	Hs.405958	990	3549.1	1846.3	3684.34	3546.26	3469.29	3584.76	3460.85	1674.72	1835.75	1811.56	1863.47	2046.02
LINC00476	555.791	0.469256	0.11264	4.16597	3.10038e-05	5.73294e-05	long intergenic non-protein coding RNA 476	Hs.494549	100128782	466.254	645.327	480.801	452.178	462.057	449.283	486.953	776.851	627.455	648.234	709.749	464.345
LOC100507557	15.2431	0.469236	0.322749	1.45388	0.145981	0.18252	uncharacterized LOC100507557	Hs.124537	100507557	12.7866	17.6995	7.56316	13.1383	16.5414	12.9601	13.7299	17.567	19.5788	17.4936	19.3475	14.5108
HRAT5	14.5066	0.46917	0.347346	1.35073	0.176783	0.217161	heart tissue-associated transcript 5	Hs.368328	102467073	12.2279	16.7852	18.3677	13.1383	11.0276	10.3681	8.23793	10.7354	18.6465	16.5217	18.3293	19.6932
ADGRE2	627.323	0.469066	0.101716	4.61151	3.99753e-06	7.86551e-06	adhesion G protein-coupled receptor E2	Hs.531619	30817	525.667	728.979	434.342	430.281	564.614	616.036	583.062	746.597	679.665	707.518	758.627	752.488
EDRF1	907.819	0.468747	0.0573361	8.17541	2.94858e-16	9.25562e-16	erythroid differentiation regulatory factor 1	Hs.468688	26098	761.649	1053.99	703.374	782.826	786.269	726.629	809.148	1037.43	1048.87	1094.32	998.944	1090.38
LOC646762	959.831	0.468662	0.0682212	6.86974	6.43199e-12	1.70193e-11	uncharacterized LOC646762	Hs.30579	646762	804.64	1115.02	793.052	775.162	722.308	817.35	915.326	1050.12	1131.84	1065.16	1157.8	1170.19
SUN3	0.649942	0.468661	1.69532	0.276444	0.782207	0.815318	Sad1 and UNC84 domain containing 3	Hs.406741	256979	0.528668	0.771215	0	0	0	1.72801	0.915326	1.95189	0.932325	0.971865	0	0
RPL19P12	56.9044	0.468645	0.258445	1.81332	0.0697819	0.0925941	ribosomal protein L19 pseudogene 12	Hs.720729	100129424	47.6829	66.1259	55.103	56.9328	31.9801	59.6164	34.7824	56.6047	40.09	82.6086	58.0426	93.2837
WBP2	2280	-0.942323	0.0374982	-25.1298	2.34762e-139	6.8458e-138	WW domain binding protein 2	Hs.514489	23558	2999.45	1560.55	3081.45	2915.62	3091.04	2961.81	2947.35	1541.01	1571.9	1542.35	1584.46	1563.02
APCDD1	41570.3	-0.941355	0.113686	-8.28032	1.22842e-16	3.90902e-16	APC down-regulated 1	Hs.293274	147495	54671.2	28469.4	60386.4	51078.6	60896.7	57630.9	43363.6	35296.9	26755.9	29645.8	28452.1	22196.3
LOC389834	560.259	0.46785	0.121864	3.83911	0.000123482	0.000219162	ankyrin repeat domain 57 pseudogene	Hs.720653	389834	470.242	650.275	427.859	560.569	412.433	489.028	461.324	586.542	676.868	820.254	660.871	506.841
MID1IP1-AS1	19.5852	0.467486	0.32439	1.44112	0.14955	0.186497	MID1IP1 antisense RNA 1	Hs.662789	100874211	16.434	22.7364	8.64361	18.6127	20.9525	13.8241	20.1372	18.5429	18.6465	25.2685	33.6036	17.6203
MYADM	2777.75	-0.940938	0.100799	-9.33477	1.01215e-20	3.69072e-20	myeloid associated differentiation marker	Hs.380906	91663	3652.72	1902.79	4323.97	3784.94	2967.53	3158.81	4028.35	1948.96	1712.68	1759.08	2137.39	1955.85
RAD54B	523.076	0.466874	0.0679152	6.87436	6.22672e-12	1.64879e-11	RAD54 homolog B	Hs.30561	25788	439.144	607.009	438.663	472.98	400.302	423.363	460.409	567.023	604.147	643.375	606.902	613.599
IRS2	2663	-0.937368	0.0752892	-12.4502	1.39458e-35	7.71308e-35	insulin receptor substrate 2	Hs.442344	8660	3499.21	1826.8	4200.8	3483.85	3398.71	3221.88	3190.83	1972.38	1734.12	1792.12	1833.94	1801.41
KIF16B	840.432	0.466723	0.0558208	8.36109	6.21429e-17	1.99844e-16	kinesin family member 16B	Hs.101774	55614	705.538	975.326	750.914	672.245	690.328	708.485	705.716	1013.03	907.152	1010.74	973.487	972.223
MRPL36	992.09	0.46663	0.0566894	8.23136	1.85105e-16	5.84812e-16	mitochondrial ribosomal protein L36	Hs.719465	64979	833.081	1151.1	784.408	874.795	839.201	859.686	807.317	1106.72	1248.38	1105.98	1123.18	1171.23
ZNF197-AS1	4.62782	0.46651	0.61586	0.757494	0.448754	0.500788	ZNF197 antisense RNA 1	NA	100874094	3.91768	5.33796	1.08045	8.75889	4.41104	2.59202	2.74598	4.87972	5.59395	3.88746	6.10975	6.21891
TRAPPC2	617.35	0.466465	0.0639456	7.29471	2.99294e-13	8.37545e-13	trafficking protein particle complex 2	Hs.592238	6399	518.499	716.201	548.87	501.447	534.839	515.812	491.53	720.246	688.988	676.418	712.804	782.547
PSEN1	3104.44	-0.936909	0.0606254	-15.4541	7.08311e-54	5.85004e-53	presenilin 1	Hs.3260	5663	4078.79	2130.08	4296.96	3941.5	4266.58	4057.37	3831.55	2265.16	2033.4	2301.38	2153.69	1896.77
UBE2E2	520.947	0.466225	0.0772671	6.03394	1.60011e-09	3.78649e-09	ubiquitin conjugating enzyme E2 E2	Hs.475688	7325	437.148	604.746	436.503	385.391	458.749	480.387	424.711	594.35	544.478	646.291	637.451	601.162
TOR1A	1301.05	-0.936144	0.0425252	-22.0139	2.12101e-107	4.06151e-106	torsin family 1 member A	Hs.534312	1861	1708.92	893.176	1753.57	1698.13	1671.79	1701.23	1719.9	899.82	900.626	877.595	875.731	912.107
DLX6-AS1	228.928	0.465944	0.139464	3.34097	0.000834873	0.00138067	DLX6 antisense RNA 1	Hs.34969	285987	192.156	265.699	192.32	172.988	178.647	194.401	222.424	312.302	255.457	258.516	316.689	185.531
C5orf45	658.528	0.465912	0.0768523	6.06244	1.34075e-09	3.18658e-09	NA	NA	NA	553.796	763.261	594.248	561.664	613.135	486.436	513.498	810.033	729.078	810.536	752.518	714.138
LMF1	244.236	0.46571	0.104126	4.47257	7.72839e-06	1.49349e-05	lipase maturation factor 1	Hs.71912	64788	205.127	283.344	237.699	164.229	219.449	205.633	198.626	294.735	263.848	261.432	307.524	289.179
GLI4	180.281	0.465688	0.121847	3.82189	0.000132431	0.000234588	GLI family zinc finger 4	Hs.400533	2738	151.504	209.057	142.62	132.478	180.853	146.881	154.69	206.9	204.179	236.163	230.134	167.911
LIMD1-AS1	19.0864	0.465581	0.289408	1.60873	0.107675	0.138133	LIMD1 antisense RNA 1	Hs.712889	644714	15.9683	22.2045	12.9654	15.3281	14.3359	20.7362	16.4759	25.3745	26.1051	18.4654	21.3841	19.6932
ACSL4	4951.02	-0.93578	0.0625851	-14.9521	1.50867e-50	1.15965e-49	acyl-CoA synthetase long chain family member 4	Hs.268785	2182	6502.67	3399.38	6180.18	5829.04	6968.35	6997.59	6538.17	3268.43	3664.97	3533.7	3368.51	3161.28
FHL2	959.961	-0.934013	0.0675922	-13.8183	1.97558e-43	1.29539e-42	four and a half LIM domains 2	Hs.443687	2274	1259.68	660.245	1247.92	1163.84	1188.78	1349.58	1348.27	642.171	619.996	645.319	656.798	736.941
C11orf74	467.911	0.465531	0.0680959	6.8364	8.12055e-12	2.13895e-11	chromosome 11 open reading frame 74	Hs.159376	119710	393.28	542.541	381.399	407.289	406.919	399.171	371.622	574.831	571.515	507.314	535.622	523.425
ZNF517	68.6385	0.465523	0.164854	2.82385	0.00474508	0.00729531	zinc finger protein 517	Hs.521942	340385	57.7025	79.5746	69.1489	55.838	51.8298	45.7923	65.9034	81.9792	77.383	70.9462	77.3902	90.1742
MVK	503.693	0.465505	0.0960731	4.84532	1.26406e-06	2.56878e-06	mevalonate kinase	Hs.130607	4598	423.698	583.689	404.089	501.447	459.851	388.803	364.3	611.916	638.643	603.528	528.494	535.863
FAM72D	75.3825	0.465327	0.161113	2.8882	0.00387457	0.00600682	family with sequence similarity 72 member D	Hs.535577	728833	63.2786	87.4864	71.3098	50.3636	70.5767	67.3925	56.7502	79.0514	76.4507	83.5804	94.7011	103.649
BAP1	3438.13	-0.931049	0.0398351	-23.3726	8.12675e-121	1.90968e-119	BRCA1 associated protein 1	Hs.106674	8314	4510.83	2365.43	4311	4522.87	4719.82	4498.88	4501.57	2394.97	2471.59	2290.69	2291.16	2378.73
CDKN2AIP	786.696	0.465146	0.0602764	7.71688	1.19214e-14	3.52128e-14	CDKN2A interacting protein	Hs.592508	55602	660.943	912.45	703.374	656.917	617.546	637.637	689.24	925.194	949.107	847.467	887.951	952.53
GEMIN6	579.439	0.464949	0.0763927	6.0863	1.15548e-09	2.75685e-09	gem nuclear organelle associated protein 6	Hs.143818	79833	486.714	672.165	417.054	468.601	556.894	513.22	477.8	688.04	653.56	641.431	679.201	698.591
GINM1	780.068	-0.930369	0.0647337	-14.3723	7.72682e-47	5.4882e-46	glycoprotein integral membrane 1	Hs.438872	116254	1023.2	536.932	1084.77	1002.89	989.177	1066.18	972.991	605.085	508.117	527.723	522.384	521.352
PFKFB2	1104.96	-0.928508	0.0612038	-15.1707	5.52436e-52	4.36783e-51	6-phosphofructo-2-kinase/fructose-2,6-biphosphatase 2	Hs.282702	5208	1449.09	760.834	1488.86	1494.49	1435.79	1297.74	1528.59	741.717	794.341	788.183	705.676	774.255
LINC01018	30.2678	0.464775	0.234434	1.98254	0.0474188	0.0645723	long intergenic non-protein coding RNA 1018	Hs.435515	255167	25.3077	35.228	24.8504	24.087	19.8497	29.3762	28.3751	30.2542	32.6314	31.0997	42.7683	39.3864
SNORD43	8.50905	0.464718	0.436916	1.06363	0.287495	0.336905	small nucleolar RNA, C/D box 43	NA	26807	7.10862	9.90948	8.64361	5.47431	5.51381	9.50407	6.40728	9.75943	7.4586	10.6905	7.12804	14.5108
ZNF775	194.801	0.464613	0.117587	3.95123	7.77506e-05	0.000139954	zinc finger protein 775	Hs.655734	285971	163.824	225.778	178.275	182.842	143.359	142.561	172.081	264.481	205.112	213.81	243.372	202.115
ACADVL	8859.26	-0.92842	0.103685	-8.95425	3.42054e-19	1.18633e-18	acyl-CoA dehydrogenase very long chain	Hs.437178	37	11615.4	6103.17	12525.7	10110	12459	12509.9	10472.2	7385.94	4900.3	6360.86	6500.78	5367.96
RNF216-IT1	0.49946	0.464339	2.27322	0.204265	0.838147	NA	RNF216 intronic transcript 1	Hs.665728	100874342	0.439525	0.559395	0	1.09486	1.10276	0	0	0	2.79698	0	0	0
LINC00634	23.9984	0.464237	0.277317	1.67403	0.0941242	0.122103	long intergenic non-protein coding RNA 634	Hs.517656	339674	20.1743	27.8224	25.9308	21.8972	16.5414	17.2801	19.2218	24.3986	21.4435	22.3529	33.6036	37.3135
DSTYK	1364.52	-0.92821	0.0664419	-13.9703	2.36779e-44	1.59087e-43	dual serine/threonine and tyrosine protein kinase	Hs.6874	25778	1788.91	940.126	1859.46	1603.97	1776.55	1737.52	1967.03	967.16	1022.76	877.595	894.06	939.056
ARHGAP6	0.686781	0.464055	1.6843	0.275517	0.782919	0.815932	Rho GTPase activating protein 6	Hs.435291	395	0.564575	0.808987	0	1.09486	0	1.72801	0	0	0	0.971865	2.03658	1.03649
KCNRG	12.3133	0.463855	0.375342	1.23582	0.216525	0.260859	potassium channel regulator	Hs.660161	283518	10.404	14.2225	10.8045	15.3281	9.92485	8.64006	7.3226	8.78349	16.7819	12.6343	14.2561	18.6567
CD3EAP	1069.41	0.463826	0.0747097	6.20838	5.35335e-10	1.29732e-09	CD3e molecule associated protein	Hs.710495	10849	898.831	1239.98	860.04	851.802	971.532	920.167	890.612	1075.49	1297.8	1149.72	1294.25	1382.67
PHTF1	791.543	-0.927642	0.0643941	-14.4057	4.76485e-47	3.40265e-46	putative homeodomain transcription factor 1	Hs.655824	10745	1037.88	545.206	1016.71	1040.12	1033.29	1055.82	1043.47	551.408	619.996	552.02	504.055	498.55
NHEJ1	504.119	0.463651	0.0700839	6.61566	3.6991e-11	9.46996e-11	non-homologous end joining factor 1	Hs.225988	79840	423.918	584.32	445.146	430.281	427.871	419.043	397.251	532.865	559.395	586.035	606.902	636.402
VRK2	856.722	0.463622	0.0565537	8.1979	2.44621e-16	7.69694e-16	VRK serine/threonine kinase 2	Hs.715298	7444	720.106	993.338	739.029	729.178	674.89	689.477	767.958	1011.08	996.655	940.766	977.56	1040.63
TMEM39A	1162.14	-0.927351	0.0541801	-17.1161	1.1259e-65	1.1474e-64	transmembrane protein 39A	Hs.594171	55254	1523.68	800.605	1510.47	1605.07	1547.17	1461.9	1493.81	786.61	840.957	803.733	731.134	840.59
RRN3P1	287.307	0.462998	0.0907636	5.10115	3.37604e-07	7.08776e-07	RRN3 homolog, RNA polymerase I transcription factor pseudogene 1	Hs.31290	730092	241.776	332.839	254.987	228.826	263.56	228.098	233.408	377.69	294.615	330.434	338.073	323.383
CCNL1	3300.88	-0.927241	0.0665999	-13.9226	4.62084e-44	3.07784e-43	cyclin L1	Hs.4859	57018	4326.89	2274.86	4684.84	4157.19	4613.95	4406.43	3772.06	2342.26	2197.49	2469.51	2240.24	2124.8
DNMT3A	969.301	0.462774	0.0726972	6.36577	1.94313e-10	4.8193e-10	DNA methyltransferase 3 alpha	Hs.515840	1788	815.245	1123.36	897.855	815.672	796.193	794.886	771.619	1095.01	964.956	1173.04	1226.02	1157.75
MRPL45P2	110.993	0.462685	0.121588	3.80534	0.000141611	0.000250235	mitochondrial ribosomal protein L45 pseudogene 2	Hs.537279	653479	93.2843	128.701	93.9993	85.3992	93.7347	89.8567	103.432	129.8	128.661	126.343	139.506	119.196
TTYH2	83.8913	0.462346	0.162671	2.84222	0.00448009	0.00690625	tweety family member 2	Hs.27935	94015	70.4601	97.3225	58.3444	76.6403	65.0629	87.2646	64.9881	111.258	106.285	87.4679	103.866	77.7364
DOK1	1029.79	-0.927022	0.0794453	-11.6687	1.84256e-31	9.20139e-31	docking protein 1	Hs.103854	1796	1349.69	709.895	1398.1	1437.55	1301.26	1169	1442.55	634.363	686.191	678.362	755.573	794.984
KIAA0226	1164.24	-0.926837	0.0583453	-15.8854	8.00326e-57	6.96739e-56	NA	NA	NA	1525.54	802.944	1576.38	1410.18	1556	1486.09	1599.07	775.875	763.574	773.605	825.835	875.83
PCDHGA3	3.85155	0.461708	0.762709	0.605353	0.544945	0.595148	protocadherin gamma subfamily A, 3	Hs.368160	56112	3.26976	4.43335	5.40226	1.09486	4.41104	0.864006	4.57663	2.92783	8.39093	7.77492	2.03658	1.03649
HES4	220.723	0.461703	0.106529	4.33404	1.46396e-05	2.77691e-05	hes family bHLH transcription factor 4	Hs.154029	57801	185.55	255.896	169.631	180.652	192.983	199.585	184.896	260.577	214.435	302.25	258.646	243.574
TFAP2E	31.2019	0.461505	0.25667	1.79805	0.0721697	0.0955708	transcription factor AP-2 epsilon	Hs.567844	339488	26.1931	36.2108	24.8504	27.3715	25.3635	25.9202	27.4598	32.2061	24.2405	34.0153	34.6219	55.9702
RRAGD	1535.78	-0.926654	0.0778976	-11.8958	1.24469e-32	6.40931e-32	Ras related GTP binding D	Hs.31712	58528	2012.38	1059.18	2097.16	1895.21	1944.17	2049.42	2075.96	871.517	995.723	1091.4	1160.85	1176.41
MED4	1674.33	-0.925093	0.041851	-22.1045	2.86355e-108	5.54108e-107	mediator complex subunit 4	Hs.181112	29079	2193.84	1154.82	2178.19	2268.55	2193.39	2179.89	2149.18	1179.92	1157.95	1177.9	1169	1089.35
LLGL1	1650.7	-0.923033	0.051201	-18.0276	1.18234e-72	1.3415e-71	LLGL scribble cell polarity complex component 1	Hs.513983	3996	2161.1	1140.31	2142.54	2091.19	2130.53	2217.9	2223.33	1200.41	1147.69	1021.43	1163.91	1168.12
CFP	18.2975	0.461162	0.310589	1.4848	0.137598	0.172938	complement factor properdin	Hs.53155	5199	15.4645	21.1305	17.2872	10.9486	23.158	10.3681	15.5605	19.5189	20.5112	21.381	18.3293	25.9121
KIAA1467	788.555	0.460916	0.0695527	6.62685	3.42916e-11	8.78984e-11	NA	NA	NA	663.184	913.926	708.776	617.502	591.08	663.557	735.006	867.614	923.934	886.341	919.518	972.223
MRPL55	530.761	0.460754	0.0713151	6.46082	1.04136e-10	2.61746e-10	mitochondrial ribosomal protein L55	Hs.63236	128308	446.881	614.642	485.123	487.214	395.891	426.819	439.356	636.315	599.485	587.979	611.993	637.439
ZNF324B	201.842	0.460596	0.102065	4.51277	6.3985e-06	1.24311e-05	zinc finger protein 324B	Hs.186970	388569	169.84	233.845	179.355	156.565	170.928	153.793	188.557	211.78	219.096	242.966	235.225	260.158
BRAF	433.478	0.460579	0.0823706	5.59154	2.25059e-08	5.01917e-08	B-Raf proto-oncogene, serine/threonine kinase	Hs.324250	673	364.904	502.053	414.893	305.466	384.864	372.387	346.908	499.683	487.606	533.554	487.762	501.659
ST6GALNAC5	32.0532	0.460276	0.256639	1.79348	0.0728962	0.0964845	ST6 N-acetylgalactosaminide alpha-2,6-sialyltransferase 5	Hs.149201	81849	27.0376	37.0687	19.4481	31.751	35.2884	27.6482	21.0525	38.0618	34.496	35.959	50.9146	25.9121
SHQ1	786.561	-0.922558	0.0662078	-13.9343	3.92127e-44	2.61847e-43	SHQ1, H/ACA ribonucleoprotein assembly factor	Hs.606584	55164	1030.16	542.965	984.292	1102.53	1042.11	1018.66	1003.2	539.697	612.538	513.145	550.896	498.55
EIF4A2	11208.4	-0.922397	0.0352693	-26.153	9.11246e-151	3.16577e-149	eukaryotic translation initiation factor 4A2	Hs.518475	1974	14674.6	7742.18	14760.1	15282.1	14891.7	14227.6	14211.3	7544.04	7733.64	7640.81	7685.05	8107.39
CDKN3	1664.82	-0.921465	0.0919773	-10.0184	1.26544e-23	5.05984e-23	cyclin dependent kinase inhibitor 3	Hs.84113	1033	2179.32	1150.31	2087.43	2564.17	2212.14	2158.29	1874.59	1070.61	1242.79	1135.14	989.78	1313.23
SERPINH1	5937.04	-0.920913	0.0731917	-12.5822	2.64533e-36	1.48751e-35	serpin family H member 1	Hs.596449	871	7769.93	4104.15	6920.29	7588.49	8405.24	8401.6	7534.05	4425.9	4118.08	3715.44	3741.2	4520.11
ZNF823	287.691	0.459662	0.125965	3.64912	0.000263141	0.000454192	zinc finger protein 823	Hs.142167	55552	242.021	333.361	212.849	259.482	217.244	251.426	269.106	254.721	305.803	390.69	324.835	390.755
PCAT1	7.64462	0.459628	0.478935	0.959687	0.337213	0.388464	prostate cancer associated transcript 1	Hs.571530	100750225	6.46224	8.827	6.48271	6.56917	7.71933	6.04804	5.49195	4.87972	10.2556	12.6343	12.2195	4.14594
TM2D1	629.938	0.459412	0.0784729	5.8544	4.78729e-09	1.10656e-08	TM2 domain containing 1	Hs.656790	83941	530.513	729.362	553.191	501.447	526.017	538.276	533.635	850.047	722.552	748.336	684.292	641.585
GOLM1	4073.24	-0.9209	0.0424474	-21.6951	2.28339e-104	4.21132e-103	golgi membrane protein 1	Hs.494337	51280	5331.26	2815.23	5226.15	5400.95	5470.8	5253.16	5305.23	2805.84	3043.11	2677.49	2706.62	2843.08
SLC25A51	349.394	0.458772	0.0916341	5.00657	5.5409e-07	1.14946e-06	solute carrier family 25 member 51	Hs.634120	92014	294.091	404.697	320.894	259.482	269.074	270.434	350.57	400.137	399.967	401.38	402.225	419.777
GPR107	3584.37	-0.920093	0.0486573	-18.9097	9.49435e-80	1.19678e-78	G protein-coupled receptor 107	Hs.512461	57720	4689.86	2478.87	4961.43	4396.97	4754	4720.93	4615.99	2511.1	2383.02	2383.01	2432.7	2684.5
ACVR1B	2354.98	-0.92006	0.0461353	-19.9427	1.73612e-88	2.52933e-87	activin A receptor type 1B	Hs.438918	91	3081.23	1628.74	3226.23	2866.35	3067.88	3075	3170.69	1699.12	1556.05	1653.14	1596.68	1638.68
ASF1A	901.357	0.458067	0.0537184	8.52718	1.49954e-17	4.92147e-17	anti-silencing function 1A histone chaperone	Hs.292316	25842	759.456	1043.26	739.029	766.403	776.344	790.566	724.938	998.39	1099.21	1022.4	1015.24	1081.05
ERCC8	386.24	0.457906	0.0798373	5.73549	9.72329e-09	2.20672e-08	ERCC excision repair 8, CSA ubiquitin ligase complex subunit	Hs.435237	1161	325.324	447.157	319.814	351.451	285.615	328.322	341.416	439.175	480.147	433.452	410.372	472.637
MIR4784	6.41272	0.457773	0.631881	0.724461	0.468783	0.520536	microRNA 4784	NA	100616378	5.37843	7.44702	6.48271	7.66403	1.10276	4.32003	7.3226	5.85566	1.86465	6.80306	5.09146	17.6203
NT5DC1	988.476	0.45767	0.0679254	6.73783	1.60768e-11	4.18581e-11	5'-nucleotidase domain containing 1	Hs.520341	221294	833.549	1143.4	862.201	872.605	895.442	743.909	793.587	1150.64	1091.75	1053.5	1223.99	1197.14
ACRBP	89.4534	0.457184	0.162014	2.82188	0.00477435	0.00733848	acrosin binding protein	Hs.123239	84519	75.3163	103.591	72.3903	72.2609	71.6795	60.4804	99.7705	105.402	93.2325	90.3835	123.213	105.722
MIR8072	8.67626	0.457158	0.4927	0.927864	0.353478	0.405034	microRNA 8072	NA	102466877	7.35972	9.99279	7.56316	14.2332	3.30828	3.45603	8.23793	7.80755	12.1202	12.6343	12.2195	5.18243
ANKRD36B	99.8902	0.456929	0.165354	2.76334	0.00572128	0.00872373	ankyrin repeat domain 36B	Hs.532921	57730	84.2184	115.562	101.562	79.9249	70.5767	97.6327	71.3954	132.728	129.593	119.539	113.03	82.9188
CYSTM1	1112.64	-0.918787	0.0745116	-12.3308	6.18357e-35	3.37066e-34	cysteine rich transmembrane module containing 1	Hs.529798	84418	1455.3	769.991	1385.14	1504.34	1421.46	1419.56	1545.98	789.538	790.612	690.024	686.329	893.45
GNAQ	2626.31	-0.918525	0.0598655	-15.3432	3.93583e-53	3.19929e-52	G protein subunit alpha q	Hs.269782	2776	3434.85	1817.77	3611.95	3351.37	3293.95	3500.09	3416.91	1642.51	1672.59	1889.31	1989.74	1894.7
CXorf38	1044.89	-0.917886	0.0604471	-15.1849	4.44938e-52	3.52392e-51	chromosome X open reading frame 38	Hs.495961	159013	1366.28	723.501	1374.33	1276.61	1337.65	1436.84	1405.94	809.057	700.176	720.152	681.237	706.883
RNF167	2130.98	-0.91767	0.0406171	-22.5932	5.05555e-113	1.04479e-111	ring finger protein 167	Hs.7158	26001	2786.65	1475.32	2682.76	2836.79	2828.58	2746.68	2838.42	1523.45	1455.36	1417.95	1454.12	1525.71
PSAT1	6182.23	-0.916955	0.22642	-4.0498	5.1262e-05	9.34547e-05	phosphoserine aminotransferase 1	Hs.494261	29968	8083.21	4281.25	7027.26	8523.5	5212.75	7419.22	12233.3	4710.88	3932.55	3564.8	4162.78	5035.25
PCNXL4	1865.59	-0.916406	0.0563809	-16.2538	2.09801e-59	1.90904e-58	NA	NA	NA	2439.37	1291.81	2450.46	2614.53	2377.55	2356.15	2398.15	1415.12	1346.28	1247.88	1187.33	1262.44
FOXO3B	398.915	0.456561	0.0708141	6.44732	1.13842e-10	2.85717e-10	forkhead box O3B	Hs.592126	2310	336.593	461.236	328.457	337.217	366.117	332.642	318.533	486.996	458.704	456.777	470.451	433.251
RHOV	94.5043	0.456523	0.160868	2.83788	0.00454148	0.00699622	ras homolog family member V	Hs.447901	171177	79.6403	109.368	72.3903	63.502	93.7347	89.8567	78.718	95.6424	133.322	113.708	117.104	87.0648
RNF168	1359.38	-0.915112	0.0749131	-12.2156	2.56457e-34	1.37807e-33	ring finger protein 168	Hs.250648	165918	1776.59	942.176	1950.22	1547.04	1795.29	1841.2	1749.19	821.744	980.806	1014.63	983.67	910.034
RPL22L1	854.921	-0.914796	0.0778612	-11.7491	7.14101e-32	3.60202e-31	ribosomal protein L22 like 1	Hs.380933	200916	1116.78	593.061	1016.71	1122.23	1080.71	1264.04	1100.22	612.892	545.41	556.879	573.298	676.825
SGTA	1807.21	-0.914792	0.0409757	-22.3252	2.10255e-110	4.19988e-109	small glutamine rich tetratricopeptide repeat containing alpha	Hs.203910	6449	2361.7	1252.71	2298.12	2396.65	2412.84	2315.54	2385.34	1302.88	1220.41	1213.86	1248.43	1277.99
REL	600.685	0.455625	0.132497	3.43876	0.000584394	0.000980273	REL proto-oncogene, NF-kB subunit	Hs.631886	5966	506.582	694.787	504.571	372.253	627.471	573.7	454.917	709.511	660.086	787.211	767.792	549.337
GOLGA8B	1140.76	0.455432	0.0746555	6.10045	1.05771e-09	2.52685e-09	golgin A8 family member B	Hs.720151	440270	962.448	1319.08	1013.46	966.763	981.457	990.151	860.406	1437.56	1253.98	1402.4	1369.6	1131.84
AGPAT1	79.4544	0.455291	0.156914	2.90153	0.00371349	0.00576579	1-acylglycerol-3-phosphate O-acyltransferase 1	Hs.409230	10554	66.9377	91.9712	62.6662	70.0712	66.1657	71.7125	64.0728	74.1717	88.5709	83.5804	115.067	98.4661
CCDC81	12.7984	0.455134	0.351508	1.2948	0.195388	0.237635	coiled-coil domain containing 81	Hs.144913	60494	10.7801	14.8167	9.72407	13.1383	8.82209	11.2321	10.9839	13.6632	11.1879	18.4654	18.3293	12.4378
ZNF605	603.048	0.454903	0.071085	6.39943	1.55961e-10	3.88843e-10	zinc finger protein 605	Hs.29698	100289635	508.725	697.37	497.008	465.316	543.661	529.636	508.006	729.03	712.296	742.505	687.347	615.672
FUCA2	2137.03	-0.913339	0.0477651	-19.1215	1.67308e-81	2.18019e-80	alpha-L-fucosidase 2	Hs.17680	2519	2791.32	1482.73	2612.53	2838.98	2802.12	2811.48	2891.51	1395.6	1463.75	1468.49	1497.91	1587.9
ZSCAN16	266.54	0.454819	0.0880576	5.16502	2.40414e-07	5.08887e-07	zinc finger and SCAN domain containing 16	Hs.656641	80345	225.191	307.889	223.654	247.439	230.477	221.186	203.202	304.494	314.194	339.181	284.103	297.471
HEATR5B	1112.94	0.454788	0.0644561	7.05578	1.7163e-12	4.64903e-12	HEAT repeat containing 5B	Hs.744084	54497	939.429	1286.45	1012.38	933.917	936.244	809.574	1005.03	1290.2	1332.29	1259.54	1307.49	1242.75
NHLRC1	62.0119	0.454762	0.180269	2.52268	0.0116463	0.0171713	NHL repeat containing E3 ubiquitin protein ligase 1	Hs.348351	378884	52.3938	71.6301	49.7008	70.0712	43.0077	40.6083	58.5808	67.3401	71.789	67.0587	80.4451	71.5175
NCLN	1720.15	-0.9133	0.0583435	-15.6538	3.12759e-55	2.65903e-54	nicalin	Hs.657032	56926	2247.31	1192.99	2103.64	2299.21	2383.07	2337.14	2113.49	1108.67	1244.65	1276.06	1139.47	1196.1
TMEM236	2.99623	0.454626	0.767158	0.59261	0.553442	0.603468	transmembrane protein 236	Hs.564139	653567	2.51572	3.47674	2.1609	1.09486	2.20552	3.45603	3.6613	3.90377	5.59395	5.83119	1.01829	1.03649
DNTTIP1	2107.54	-0.912822	0.0626698	-14.5656	4.65018e-48	3.38073e-47	deoxynucleotidyltransferase terminal interacting protein 1	Hs.472852	116092	2752.45	1462.64	2575.8	2576.21	2926.73	2831.35	2852.15	1404.38	1401.28	1383.94	1471.43	1652.16
TOP3B	656.222	0.453954	0.0684888	6.62815	3.39919e-11	8.71544e-11	DNA topoisomerase III beta	Hs.436401	8940	554.53	757.914	561.835	589.036	596.594	523.588	501.598	771.971	779.424	787.211	760.664	690.299
CEP126	223.185	0.453468	0.109373	4.14608	3.38213e-05	6.23774e-05	centrosomal protein 126	Hs.156352	57562	188.345	258.025	197.723	172.988	181.956	199.585	189.472	252.769	261.051	302.25	268.829	205.224
OSBPL1A	1519.32	-0.911693	0.0584424	-15.5999	7.29576e-55	6.14909e-54	oxysterol binding protein like 1A	Hs.370725	114876	1983.52	1055.12	1927.53	1980.61	1913.29	1970.8	2125.39	1087.2	972.415	976.725	1134.38	1104.89
LINC01057	7.42779	0.453446	0.507651	0.893223	0.371738	0.423833	NA	NA	NA	6.26798	8.58759	4.32181	8.75889	6.61657	4.32003	7.3226	8.78349	2.79698	9.71865	7.12804	14.5108
DLC1	772.874	0.453261	0.138924	3.26266	0.00110373	0.00180419	DLC1 Rho GTPase activating protein	Hs.134296	10395	652.864	892.884	863.281	741.221	610.93	417.315	631.575	897.868	873.589	897.032	886.932	908.998
ZNF785	389.227	0.453111	0.0738399	6.1364	8.44133e-10	2.02629e-09	zinc finger protein 785	Hs.513509	146540	328.521	449.933	320.894	331.743	322.006	327.458	340.501	397.209	477.35	457.749	460.268	457.09
C7orf50	1782.91	-0.911683	0.0595018	-15.3219	5.45601e-53	4.41174e-52	chromosome 7 open reading frame 50	Hs.653258	84310	2328.45	1237.38	2354.3	2545.55	2110.68	2262.83	2368.86	1319.48	1280.08	1229.41	1164.93	1192.99
C10orf111	14.0699	0.452987	0.349279	1.29692	0.194658	0.236826	NA	NA	NA	11.8387	16.3011	8.64361	15.3281	7.71933	14.6881	12.8146	12.6873	20.5112	16.5217	19.3475	12.4378
DNPH1	700.129	0.452229	0.0945903	4.78093	1.7449e-06	3.51238e-06	2'-deoxynucleoside 5'-phosphate N-hydrolase 1	Hs.109752	10591	590.803	809.456	507.812	540.862	624.163	698.117	583.062	741.717	722.552	845.523	909.335	828.152
ZNF709	206.244	0.452138	0.0902981	5.00718	5.52342e-07	1.14596e-06	zinc finger protein 709	Hs.631623	163051	174.338	238.149	171.792	170.798	187.469	165.889	175.743	242.034	250.795	226.445	239.299	232.173
USP32	2165.69	-0.910607	0.0513903	-17.7194	2.96877e-70	3.24323e-69	ubiquitin specific peptidase 32	Hs.132868	84669	2827.28	1504.1	2890.21	2643	2787.78	2845.17	2970.23	1414.14	1637.16	1487.93	1488.74	1492.54
CCDC150	206.079	0.451848	0.12337	3.66254	0.000249732	0.000432176	coiled-coil domain containing 150	Hs.132519	284992	174.027	238.132	181.516	174.083	174.236	188.353	151.944	245.938	200.45	257.544	197.549	289.179
AP3M2	915.173	0.451823	0.0667005	6.77391	1.25346e-11	3.27784e-11	adaptor related protein complex 3 subunit mu 2	Hs.654529	10947	773.064	1057.28	687.167	850.708	756.494	750.821	820.132	1085.25	1069.38	1121.53	1016.26	993.99
FCRLB	14.7322	0.4518	0.338826	1.33343	0.182391	0.223384	Fc receptor like B	Hs.517422	127943	12.3908	17.0736	10.8045	14.2332	6.61657	13.8241	16.4759	19.5189	19.5788	16.5217	17.311	12.4378
MKNK2	2423.43	-0.909633	0.0623419	-14.591	3.20255e-48	2.33563e-47	MAPK interacting serine/threonine kinase 2	Hs.515032	2872	3162.73	1684.14	2929.1	3123.64	3043.62	3102.65	3614.62	1667.89	1710.82	1634.68	1603.81	1803.48
HRAT92	681.495	0.451559	0.132213	3.41539	0.000636905	0.00106459	heart tissue-associated transcript 92	Hs.521334	441307	576.072	786.918	643.949	687.573	572.333	464.835	511.667	989.607	668.477	857.185	791.213	628.11
MFSD3	435.965	0.451231	0.0986021	4.57628	4.73318e-06	9.26277e-06	major facilitator superfamily domain containing 3	Hs.7678	113655	368.03	503.9	330.618	401.814	325.314	373.251	409.151	492.851	414.885	554.935	543.768	513.06
FARS2	407.386	0.451043	0.0710021	6.35252	2.11814e-10	5.24354e-10	phenylalanyl-tRNA synthetase 2, mitochondrial	Hs.484547	10667	343.843	470.929	319.814	344.881	342.959	379.299	332.263	474.308	455.907	456.777	487.762	479.893
DAG1	6069.72	-0.908921	0.0492724	-18.4469	5.52698e-76	6.61131e-75	dystroglycan 1	Hs.76111	1605	7921.56	4217.87	8452.37	8442.48	7791.01	7361.33	7560.59	4076.52	4394.98	4197.49	4236.09	4184.29
SAMHD1	1958.75	-0.908562	0.0572271	-15.8764	9.22961e-57	8.02747e-56	SAM and HD domain containing deoxynucleoside triphosphate triphosphohydrolase 1	Hs.580681	25939	2555.62	1361.87	2441.82	2324.39	2709.48	2667.19	2635.22	1305.81	1428.32	1290.64	1359.42	1425.17
C11orf1	374.306	0.450805	0.0776239	5.80755	6.33929e-09	1.45639e-08	chromosome 11 open reading frame 1	Hs.17546	64776	316.406	432.206	301.446	360.21	299.951	311.042	309.38	448.934	417.682	423.733	462.305	408.375
LRP1	1953.01	-0.905479	0.117335	-7.71705	1.19057e-14	3.5172e-14	LDL receptor related protein 1	Hs.162757	4035	2546.73	1359.29	2800.53	2309.06	2622.37	2490.93	2510.74	1809.4	1424.59	1301.33	1244.35	1016.79
BDKRB2	8.61603	0.450509	0.533851	0.843885	0.398734	0.450671	bradykinin receptor B2	Hs.654542	624	7.22364	10.0084	6.48271	4.37945	7.71933	12.9601	4.57663	8.78349	7.4586	3.88746	8.14634	21.7662
ORMDL3	2176.79	-0.905121	0.060376	-14.9914	8.35813e-51	6.47562e-50	ORMDL sphingolipid biosynthesis regulator 3	Hs.514151	94103	2838.43	1515.14	2942.07	2891.53	2860.56	2918.61	2579.39	1660.08	1501.98	1586.08	1449.03	1378.53
NSMCE4A	814.119	0.450288	0.0592086	7.60511	2.84664e-14	8.31275e-14	NSE4 homolog A, SMC5-SMC6 complex component	Hs.258798	54780	688.316	939.923	677.443	735.747	670.479	700.709	657.204	898.844	1012.5	960.203	886.932	941.129
COPRS	1117.85	-0.903761	0.0585691	-15.4307	1.01782e-53	8.38387e-53	coordinator of PRMT5 and differentiation stimulator	Hs.462729	55352	1457.16	778.55	1389.46	1537.19	1469.98	1457.58	1431.57	730.982	860.536	747.365	744.371	809.495
ZFP36	826.818	0.450111	0.106179	4.23916	2.24355e-05	4.19169e-05	ZFP36 ring finger protein	Hs.534052	7538	699.12	954.516	812.5	597.795	790.68	656.645	637.982	970.088	852.145	1152.63	845.182	952.53
LOC100272216	0.692699	0.449973	1.56638	0.28727	0.773906	0.807938	NA	NA	NA	0.571957	0.813441	1.08045	0	0	0.864006	0.915326	0.975943	0	0	1.01829	2.07297
SEMA6B	2269.09	-0.903171	0.0895023	-10.091	6.05317e-24	2.44624e-23	semaphorin 6B	Hs.465642	10501	2957.02	1581.16	3341.84	3288.96	2570.54	2753.59	2830.19	1519.54	1350.01	1734.78	1552.9	1748.55
ZNF579	417.679	0.449838	0.0960982	4.68102	2.8545e-06	5.67071e-06	zinc finger protein 579	Hs.112529	163033	352.821	482.536	339.262	370.063	325.314	370.659	358.808	466.501	469.892	414.987	467.396	593.906
LSG1	2226.28	-0.90237	0.0469366	-19.2253	2.27418e-82	3.01008e-81	large 60S subunit nuclear export GTPase 1	Hs.744061	55341	2900.69	1551.87	2728.14	2965.98	2978.56	2956.63	2874.12	1503.93	1646.49	1463.63	1589.55	1555.76
MFN1	2282.4	-0.90153	0.0575973	-15.6523	3.20411e-55	2.72159e-54	mitofusin 1	Hs.478383	55669	2973.33	1591.47	2938.83	3032.77	2985.17	2996.37	2913.48	1567.37	1729.46	1512.22	1421.54	1726.78
BCDIN3D	363.76	0.449084	0.0901789	4.97993	6.36085e-07	1.31397e-06	BCDIN3 domain containing RNA methyltransferase	Hs.142736	144233	307.529	419.991	351.147	306.561	262.457	298.946	318.533	372.81	427.005	414.987	464.341	420.813
WASF3	1593.33	-0.901516	0.0495351	-18.1996	5.20334e-74	6.06358e-73	WASP family member 3	Hs.618732	10810	2075.73	1110.93	2091.75	1984.98	2198.91	2071.89	2031.11	1177.96	1064.72	1145.83	1109.94	1056.18
TOLLIP	1156.35	-0.900848	0.0601212	-14.9839	9.36078e-51	7.24336e-50	toll interacting protein	Hs.368527	54472	1506.25	806.457	1435.92	1565.65	1615.54	1545.71	1368.41	796.37	775.694	855.242	784.085	820.896
POU4F1	164.26	0.448887	0.113004	3.97231	7.11804e-05	0.000128477	POU class 4 homeobox 1	Hs.654522	5457	139.145	189.375	131.815	139.047	167.62	122.689	134.553	190.309	178.074	201.176	172.091	205.224
INAFM2	881.084	-0.900786	0.0806897	-11.1636	6.14662e-29	2.8626e-28	InaF motif containing 2	Hs.530791	100505573	1147.56	614.61	1256.57	1270.04	1047.62	1067.91	1095.64	584.59	539.816	638.516	637.451	672.679
LSS	389.155	0.448826	0.0848404	5.29024	1.22156e-07	2.62316e-07	lanosterol synthase	Hs.596543	4047	329.332	448.978	328.457	321.889	348.472	296.354	351.485	509.442	469.892	413.043	434.811	417.704
CPT2	1037.38	0.448806	0.0637369	7.04155	1.90116e-12	5.1415e-12	carnitine palmitoyltransferase 2	Hs.713535	1376	877.2	1197.56	922.706	845.233	839.201	887.334	891.527	1293.12	1174.73	1166.24	1285.08	1068.62
PRKD3	4537.65	-0.900379	0.103459	-8.70279	3.23809e-18	1.08899e-17	protein kinase D3	Hs.660757	23683	5909.19	3166.1	5518.95	4394.78	7005.84	6928.47	5697.9	3124.97	3069.21	3300.46	3141.43	3194.45
LOC100130451	1.8881	0.448572	1.05176	0.426496	0.669747	0.712496	uncharacterized LOC100130451	Hs.608433	100130451	1.59236	2.18383	0	1.09486	3.30828	1.72801	1.83065	0.975943	2.79698	0	6.10975	1.03649
MELK	1863.02	-0.900221	0.0517888	-17.3825	1.11888e-67	1.17986e-66	maternal embryonic leucine zipper kinase	Hs.184339	9833	2426.09	1299.95	2496.92	2395.56	2463.57	2510.8	2263.6	1191.63	1295.93	1352.84	1291.19	1368.16
TNNC2	4.12317	0.448552	0.682753	0.656976	0.511196	0.56187	troponin C2, fast skeletal type	Hs.182421	7125	3.52042	4.72593	4.32181	2.18972	6.61657	1.72801	2.74598	7.80755	1.86465	7.77492	2.03658	4.14594
VKORC1	873.93	0.448534	0.0549197	8.16709	3.15926e-16	9.90075e-16	vitamin K epoxide reductase complex subunit 1	Hs.324844	79001	739.282	1008.58	714.179	743.411	788.474	731.813	718.531	989.607	996.655	952.428	1036.62	1067.58
NCKAP1	7202.7	-0.900069	0.0400191	-22.491	5.08781e-112	1.04216e-110	NCK associated protein 1	Hs.603732	10787	9379.32	5026.09	9720.82	9527.49	8876.12	9188.71	9583.46	4932.42	5197.71	4784.49	5035.45	5180.35
SCLT1	416.209	0.448264	0.0685898	6.53543	6.34271e-11	1.60733e-10	sodium channel and clathrin linker 1	Hs.654690	132320	351.795	480.624	348.986	333.933	348.472	371.523	356.062	452.838	484.809	511.201	482.67	471.601
PDIK1L	487.409	0.448243	0.0680337	6.58854	4.44161e-11	1.13317e-10	PDLIM1 interacting kinase 1 like	Hs.468801	149420	411.939	562.879	393.284	414.953	398.097	426.819	426.542	533.841	539.816	595.754	540.713	604.271
ZNF783	1026.52	0.448119	0.0478353	9.36795	7.39567e-21	2.70965e-20	zinc finger family member 783	Hs.490512	100289678	868.302	1184.74	851.396	874.795	885.517	865.734	864.067	1139.9	1175.66	1151.66	1217.88	1238.6
ACTL10	107.678	0.448026	0.134856	3.32226	0.000892927	0.00147312	actin like 10	Hs.592151	170487	91.1487	124.207	98.3211	102.917	84.9126	88.1286	81.464	116.137	107.217	121.483	146.634	129.561
LOC101929719	6.39996	0.448011	0.564784	0.793244	0.427636	0.47994	uncharacterized LOC101929719	Hs.150064	101929719	5.48122	7.31869	8.64361	6.56917	7.71933	1.72801	2.74598	2.92783	9.32325	5.83119	8.14634	10.3649
LOC439994	43.9816	0.447991	0.195173	2.29535	0.0217131	0.0309656	NA	NA	NA	37.1106	50.8526	32.4136	37.2253	35.2884	44.9283	35.6977	42.9415	50.3456	60.2557	47.8597	52.8608
DHRS4-AS1	791.758	0.447842	0.0549579	8.14882	3.67485e-16	1.14828e-15	DHRS4 antisense RNA 1	Hs.569361	55449	669.46	914.055	648.271	653.633	658.348	703.301	683.748	902.748	936.987	922.3	952.103	856.137
ATP2C1	3296.23	-0.899278	0.0383088	-23.4744	7.4426e-122	1.79213e-120	ATPase secretory pathway Ca2+ transporting 1	Hs.584884	27032	4291.7	2300.76	4544.38	4142.96	4220.27	4238.81	4312.1	2326.65	2346.66	2281.94	2236.17	2312.4
GOLGA2	1825.3	-0.897801	0.0561717	-15.9831	1.67471e-57	1.46969e-56	golgin A2	Hs.155827	2801	2375.67	1274.93	2485.04	2450.3	2295.95	2204.08	2443	1357.54	1231.6	1168.18	1321.74	1295.61
SDE2	1086.05	0.447501	0.0569701	7.85502	3.99716e-15	1.20253e-14	SDE2 telomere maintenance homolog	Hs.520192	163859	918.742	1253.36	946.476	823.336	963.813	952.999	907.088	1228.71	1276.35	1197.34	1325.82	1238.6
ZDHHC21	1082.83	0.447205	0.0600802	7.44346	9.80835e-14	2.79977e-13	zinc finger DHHC-type containing 21	Hs.649522	340481	916.493	1249.16	979.97	903.261	865.667	906.343	927.225	1195.53	1383.57	1266.34	1227.04	1173.3
ELF2	1131.85	0.447124	0.0511988	8.7331	2.47793e-18	8.36685e-18	E74 like ETS transcription factor 2	Hs.634040	1998	958.59	1305.11	989.694	970.048	996.896	906.343	929.971	1296.05	1332.29	1339.23	1338.04	1219.94
LYRM4	689.648	0.447026	0.0554814	8.05722	7.80464e-16	2.40864e-15	LYR motif containing 4	Hs.387755	57128	583.685	795.611	565.076	614.217	584.463	593.572	561.095	809.057	768.236	800.817	775.938	824.006
TNFRSF10D	919.319	-0.897328	0.0702964	-12.7649	2.5741e-37	1.47752e-36	TNF receptor superfamily member 10d	Hs.213467	8793	1196.32	642.32	1241.44	1207.63	1188.78	1131.85	1211.89	583.614	648.898	627.825	597.737	753.525
FAM133CP	5.83083	0.446568	0.629974	0.708867	0.478407	0.530046	family with sequence similarity 133, member A pseudogene	Hs.729209	728640	4.97873	6.68294	0	7.66403	11.0276	3.45603	2.74598	5.85566	8.39093	6.80306	4.07317	8.29188
RSU1	1360.27	-0.897103	0.0537899	-16.6779	1.89703e-62	1.8163e-61	Ras suppressor protein 1	Hs.524161	6251	1769.85	950.696	1764.38	1620.4	1796.4	1858.48	1809.6	963.256	1002.25	912.582	906.28	969.114
CCDC50	2802.28	-0.896012	0.0443923	-20.1839	1.35499e-90	2.03655e-89	coiled-coil domain containing 50	Hs.478682	152137	3645.7	1958.87	3788.06	3506.84	3628.08	3693.63	3611.87	2084.62	1939.24	2022.45	1850.24	1897.8
MVD	862.456	0.446107	0.0885075	5.04034	4.64715e-07	9.68719e-07	mevalonate diphosphate decarboxylase	Hs.252457	4597	730.502	994.41	667.719	835.38	734.439	695.525	719.446	1094.03	1123.45	992.275	855.365	906.925
CLHC1	152.975	0.445386	0.109474	4.06841	4.73344e-05	8.64731e-05	clathrin heavy chain linker domain containing 1	Hs.347014	130162	129.821	176.129	141.539	132.478	135.64	114.049	125.4	172.742	176.209	182.711	191.439	157.546
TRAK2	2515.78	-0.895518	0.0528403	-16.9476	2.00386e-64	1.98743e-63	trafficking kinesin protein 2	Hs.152774	66008	3272.92	1758.63	3561.17	3071.09	3419.66	3133.75	3178.93	1791.83	1818.03	1756.16	1769.79	1657.34
FAT1	9678.26	-0.895503	0.0668457	-13.3966	6.33259e-41	3.92833e-40	FAT atypical cadherin 1	Hs.481371	2195	12589.3	6767.19	14165.8	11204.8	13552.9	12198.9	11824.2	6697.9	6824.62	6815.69	6286.93	7210.83
THOC6	869.968	0.444944	0.057531	7.73399	1.04229e-14	3.08654e-14	THO complex 6	Hs.412304	79228	736.323	1003.61	754.155	718.229	688.123	773.286	747.821	969.112	990.129	954.372	1080.41	1024.05
EXOC7	4503.98	-0.895482	0.0533655	-16.7802	3.40859e-63	3.30109e-62	exocyst complex component 7	Hs.514496	23265	5859.04	3148.93	6186.67	5864.08	6081.73	5588.39	5574.33	3393.36	2971.32	3287.82	3150.6	2941.55
LOC146880	969.751	-0.894059	0.0548645	-16.2958	1.05772e-59	9.6577e-59	NA	NA	NA	1261.34	678.158	1320.31	1249.24	1313.39	1217.38	1206.4	679.257	654.492	729.871	670.036	657.132
FTCD	8.64207	0.443407	0.429853	1.03153	0.302292	0.352534	formimidoyltransferase cyclodeaminase	Hs.415846	10841	7.30929	9.97484	6.48271	6.56917	6.61657	8.64006	8.23793	11.7113	13.0526	10.6905	5.09146	9.32837
TMEM259	2137	-0.893993	0.062153	-14.3838	6.54405e-47	4.65525e-46	transmembrane protein 259	Hs.515003	91304	2778.77	1495.22	2939.91	2944.08	2659.86	2806.29	2543.69	1521.5	1341.62	1621.07	1472.45	1519.49
DNAH17	163.232	0.443147	0.119862	3.69715	0.000218035	0.00037913	dynein axonemal heavy chain 17	Hs.375975	8632	138.166	188.299	124.252	135.763	145.564	144.289	140.96	169.814	154.766	190.486	207.732	218.698
YAP1	7587.82	-0.893839	0.0644384	-13.8712	9.46516e-44	6.2328e-43	Yes associated protein 1	Hs.503692	10413	9865.65	5310	10174.6	8947.21	10444.2	10273.9	9488.27	5483.83	4909.62	4832.12	5465.17	5859.25
ANXA5	5076.48	-0.893357	0.0478556	-18.6678	9.05395e-78	1.10954e-76	annexin A5	Hs.480653	308	6600.32	3552.64	6717.17	6710.41	6580.17	6566.45	6427.42	3897.92	3606.23	3549.25	3445.9	3263.89
RAP2C-AS1	53.6658	0.442924	0.184199	2.4046	0.0161903	0.0234509	RAP2C antisense RNA 1	Hs.556853	101928578	45.3926	61.939	45.379	32.8459	47.4187	50.9764	50.3429	72.2198	66.1951	57.3401	62.1158	51.8243
CYP2J2	135.009	0.442672	0.134323	3.29557	0.000982226	0.00161297	cytochrome P450 family 2 subfamily J member 2	Hs.152096	1573	114.487	155.531	111.287	95.253	141.153	130.465	94.2785	150.295	165.954	155.498	165.982	139.926
KPNA3	2811.72	-0.892583	0.054109	-16.496	3.9188e-61	3.68909e-60	karyopherin subunit alpha 3	Hs.527919	3839	3654.52	1968.91	3501.74	3433.49	3698.66	3847.42	3791.28	1818.18	2140.62	1929.15	1953.08	2003.53
TMEM120A	859.202	-0.892382	0.0590242	-15.1189	1.215e-51	9.5615e-51	transmembrane protein 120A	Hs.488835	83862	1116.95	601.457	1109.62	1114.57	1166.72	1159.5	1034.32	653.882	592.026	602.557	578.39	580.432
TOMM5	1812.29	-0.889072	0.0500238	-17.773	1.14468e-70	1.26017e-69	translocase of outer mitochondrial membrane 5	Hs.130774	401505	2353.88	1270.69	2250.58	2453.59	2461.36	2422.67	2181.22	1235.54	1270.76	1309.1	1294.25	1243.78
RNF5P1	236.749	0.442322	0.0949604	4.65796	3.19359e-06	6.32467e-06	ring finger protein 5 pseudogene 1	Hs.512071	286140	200.926	272.573	181.516	216.783	215.038	208.226	183.065	275.216	303.006	275.038	251.518	258.085
DEPDC7	1138.24	0.442229	0.120758	3.66211	0.000250151	0.00043286	DEP domain containing 7	Hs.280990	91614	965.062	1311.41	985.372	849.613	979.252	1123.21	887.866	1576.15	1297.8	1405.32	1357.38	920.399
LGMN	1379.73	-0.888352	0.0676636	-13.129	2.24713e-39	1.35142e-38	legumain	Hs.18069	5641	1791.28	968.19	1685.5	1624.77	1819.56	1994.99	1831.57	1061.83	988.265	909.666	929.701	951.494
ZNF784	208.675	0.441975	0.106788	4.13883	3.49081e-05	6.4337e-05	zinc finger protein 784	Hs.53996	147808	176.881	240.468	178.275	197.075	155.489	196.129	157.436	263.505	211.638	255.601	232.171	239.428
GNAI2	6552.86	-0.888087	0.0390403	-22.7479	1.50387e-114	3.2082e-113	G protein subunit alpha i2	Hs.77269	2771	8508.57	4597.15	8407	8911.08	8614.77	8482.81	8127.18	4799.69	4374.47	4567.77	4672.94	4570.9
MAP3K3	1045.38	-0.887614	0.0658721	-13.4748	2.20092e-41	1.38245e-40	mitogen-activated protein kinase kinase kinase 3	Hs.29282	4215	1357.78	732.987	1381.9	1387.19	1457.85	1264.04	1297.93	783.683	757.048	770.689	703.64	649.876
ZNF425	148.369	0.441352	0.128448	3.43604	0.000590274	0.000989777	zinc finger protein 425	Hs.31743	155054	125.834	170.904	121.011	118.245	136.742	129.601	123.569	178.598	190.194	126.343	189.402	169.984
SLC45A1	63.9322	0.441338	0.172257	2.56209	0.0104044	0.0154263	solute carrier family 45 member 1	Hs.463036	50651	54.1061	73.7582	58.3444	49.2688	40.8022	55.2964	66.8188	81.9792	75.5183	75.8055	74.3353	61.1526
LINC00674	8890.3	-0.887498	0.0842328	-10.5363	5.87902e-26	2.52287e-25	long intergenic non-protein coding RNA 674	Hs.591212	100499466	11541.5	6239.09	12895.2	10250.1	11687.1	11677	11198.1	5804.91	5592.09	6386.13	5847.03	7565.31
KCTD20	3365.99	-0.88616	0.0396349	-22.358	1.00845e-110	2.02532e-109	potassium channel tetramerization domain containing 20	Hs.188757	222658	4368.32	2363.67	4427.69	4188.94	4332.75	4395.2	4496.99	2422.29	2461.34	2259.59	2289.12	2385.99
RASSF1	891.235	-0.885904	0.0552897	-16.023	8.83451e-58	7.79736e-57	Ras association domain family member 1	Hs.476270	11186	1156.26	626.211	1118.27	1163.84	1135.84	1187.14	1176.19	619.724	591.094	631.713	686.329	602.198
EBAG9	531.01	0.440282	0.0694851	6.33635	2.35277e-10	5.80806e-10	estrogen receptor binding site associated antigen 9	Hs.409368	9166	450.337	611.683	408.411	457.652	464.262	499.396	421.965	599.229	609.741	600.613	645.597	603.235
RWDD4	388.96	0.440092	0.0910549	4.83326	1.34314e-06	2.72499e-06	RWD domain containing 4	Hs.133337	201965	329.94	447.98	325.216	310.941	334.137	319.682	359.723	381.594	481.08	411.099	457.213	508.914
SMURF2	3435.31	-0.885779	0.0761806	-11.6274	2.99217e-31	1.48661e-30	SMAD specific E3 ubiquitin protein ligase 2	Hs.515011	64750	4457.74	2412.89	4580.04	4135.29	4463.98	4190.43	4918.96	2190.99	2342.93	2373.3	2280.97	2876.25
ZNF696	381.906	0.439972	0.094185	4.67136	2.99214e-06	5.93651e-06	zinc finger protein 696	Hs.512740	79943	323.96	439.853	353.308	303.277	310.979	345.603	306.634	374.762	413.952	455.805	514.237	440.506
NELFA	869.046	0.43988	0.0706445	6.22667	4.7646e-10	1.15889e-09	negative elongation factor complex member A	Hs.21771	7469	737.861	1000.23	739.029	767.498	773.035	675.653	734.091	969.112	1019.96	871.763	1045.79	1094.53
NIPBL-AS1	868.597	0.439693	0.0744197	5.90829	3.45685e-09	8.0567e-09	NA	NA	NA	737.318	999.876	777.925	711.66	752.083	792.294	652.627	981.799	958.43	1093.35	1067.17	898.633
OVCH1-AS1	1.86939	0.439538	0.989314	0.444286	0.656836	0.700491	OVCH1 antisense RNA 1	Hs.569158	101055625	1.58474	2.15404	1.08045	3.28459	0	1.72801	1.83065	1.95189	0.932325	5.83119	1.01829	1.03649
LRP10	1663.15	-0.885197	0.0526084	-16.8261	1.57006e-63	1.53337e-62	LDL receptor related protein 10	Hs.525232	26020	2157.59	1168.71	2302.44	2047.39	2100.76	2147.92	2189.46	1169.18	1075.9	1152.63	1233.15	1212.69
PIAS3	799.441	-0.884798	0.0647491	-13.665	1.64249e-42	1.05567e-41	protein inhibitor of activated STAT 3	Hs.435761	10401	1037.23	561.647	1018.87	1146.32	1002.41	981.511	1037.06	544.576	562.192	526.751	559.042	615.672
OBSL1	3683.65	-0.883817	0.0346847	-25.4815	3.16453e-143	9.84832e-142	obscurin like 1	Hs.526594	23363	4777.94	2589.36	4845.83	4843.67	4784.88	4803.01	4612.33	2629.19	2472.53	2598.77	2631.27	2615.05
SNORA5C	20.4841	0.439066	0.304204	1.44333	0.148929	0.18578	small nucleolar RNA, H/ACA box 5C	Hs.692718	677796	17.4076	23.5605	16.2068	15.3281	22.0552	22.4642	10.9839	22.4467	23.3081	33.0434	21.3841	17.6203
OS9	5306.76	-0.883113	0.0478042	-18.4735	3.37268e-76	4.0422e-75	OS9 endoplasmic reticulum lectin	Hs.527861	10956	6882.85	3730.68	7043.47	7117.7	7097.37	6507.7	6648.01	3988.68	3817.87	3700.86	3687.24	3458.75
BCAM	2324.78	-0.882618	0.102179	-8.63799	5.72115e-18	1.90811e-17	basal cell adhesion molecule (Lutheran blood group)	Hs.625725	4059	3014.72	1634.85	3345.08	3346.99	2644.42	2637.81	3099.29	2034.84	1513.16	1617.18	1617.05	1392
PTPN1	3719.39	-0.881842	0.0470967	-18.7241	3.152e-78	3.88327e-77	protein tyrosine phosphatase non-receptor type 1	Hs.417549	5770	4822.17	2616.61	4763.71	4923.59	4699.97	4544.67	5178.91	2623.34	2773.67	2517.13	2554.89	2614.02
NPEPPS	4539.41	-0.88109	0.0339667	-25.9398	2.36754e-148	7.99995e-147	aminopeptidase puromycin sensitive	Hs.443837	9520	5883.9	3194.91	6005.15	5615.55	6004.53	5835.5	5958.77	3119.11	3174.57	3242.14	3186.24	3252.49
SHISA7	2.2639	0.438389	1.11627	0.392728	0.694521	0.734863	shisa family member 7	Hs.6664	729956	1.9477	2.58011	8.64361	1.09486	0	0	0	2.92783	1.86465	1.94373	3.05488	3.10946
TMEM5	671.46	0.438084	0.0708658	6.18188	6.33421e-10	1.52881e-09	NA	NA	NA	570.143	772.776	512.134	608.743	584.463	565.06	580.316	739.765	731.875	723.068	846.201	822.969
MGC12916	18.8035	0.437673	0.284313	1.53941	0.123705	0.156866	uncharacterized protein MGC12916	Hs.597458	84815	15.9651	21.6419	14.0459	15.3281	16.5414	14.6881	19.2218	22.4467	21.4435	24.2966	22.4024	17.6203
MORN4	344.48	0.437487	0.121968	3.5869	0.000334637	0.000572316	MORN repeat containing 4	Hs.217409	118812	292.514	396.445	284.159	314.225	241.505	273.026	349.654	452.838	419.546	310.025	367.603	432.214
CCDC59	668.161	0.437473	0.0689356	6.34611	2.20825e-10	5.4612e-10	coiled-coil domain containing 59	Hs.582627	29080	567.73	768.591	547.789	608.743	565.716	544.324	572.079	709.511	809.258	702.659	786.121	835.407
ATP6V0E2-AS1	243.544	0.437361	0.115162	3.7978	0.000145984	0.000257765	ATP6V0E2 antisense RNA 1	Hs.556998	401431	206.898	280.191	184.757	216.783	202.908	203.041	227.001	327.917	289.021	272.122	297.341	214.552
C7orf55	15.9182	0.437323	0.319569	1.36848	0.171163	0.210902	NA	NA	NA	13.476	18.3604	9.72407	15.3281	12.1304	15.5521	14.6452	20.4948	13.9849	20.4092	22.4024	14.5108
CDK8	2048.32	-0.880772	0.0916579	-9.60934	7.30138e-22	2.76143e-21	cyclin dependent kinase 8	Hs.382306	1024	2655.14	1441.5	2876.16	2517.09	3009.43	2637.81	2235.23	1633.73	1331.36	1593.86	1372.66	1275.91
SNORD68	14.7	0.437034	0.446282	0.979276	0.327444	0.378269	small nucleolar RNA, C/D box 68	NA	606500	12.537	16.863	24.8504	6.56917	14.3359	7.77606	9.15326	15.6151	8.39093	25.2685	11.2012	23.8392
TPD52L1	1585.52	-0.880413	0.0841534	-10.462	1.29102e-25	5.48804e-25	TPD52 like 1	Hs.591347	7164	2054.92	1116.12	2218.17	1937.91	2218.76	2256.78	1643.01	1145.76	1133.71	1044.76	1105.87	1150.5
PHYKPL	1035.6	0.436983	0.0741025	5.89702	3.70136e-09	8.60382e-09	5-phosphohydroxy-L-lysine phospho-lyase	Hs.248746	85007	879.675	1191.52	905.419	833.19	835.893	869.19	954.685	1342.9	1047	1207.06	1245.37	1115.26
KIF12	144.372	0.436775	0.170233	2.56575	0.0102953	0.0152742	kinesin family member 12	Hs.28149	113220	122.688	166.056	160.987	109.486	110.276	104.545	128.146	157.127	118.405	171.048	220.969	162.728
POLQ	982.405	-0.880055	0.070544	-12.4753	1.01864e-35	5.65754e-35	DNA polymerase theta	Hs.241517	10721	1273.41	691.402	1308.43	1263.47	1424.77	1238.12	1132.26	699.751	646.101	756.111	676.146	678.898
SNORD75	1.22386	0.436357	1.19814	0.364195	0.715712	0.754632	small nucleolar RNA, C/D box 75	NA	692195	1.05343	1.3943	0	1.09486	3.30828	0.864006	0	0.975943	0.932325	0.971865	3.05488	1.03649
TRAF3	2366.68	-0.879862	0.0981319	-8.96611	3.07161e-19	1.06751e-18	TNF receptor associated factor 3	Hs.510528	7187	3066.5	1666.86	2563.91	2541.17	3510.09	3595.13	3122.18	1592.74	1686.58	1547.21	1721.93	1785.86
UQCR11	1358.79	-0.878191	0.0630182	-13.9355	3.85384e-44	2.57437e-43	ubiquinol-cytochrome c reductase, complex III subunit XI	Hs.8372	10975	1760.24	957.342	1761.14	1923.67	1657.45	1773.8	1685.11	913.483	954.701	1076.83	935.81	905.888
MED30	193.283	0.43588	0.0937391	4.64993	3.32044e-06	6.56746e-06	mediator complex subunit 30	Hs.492612	90390	164.039	222.527	159.907	158.755	155.489	184.033	162.013	222.515	220.029	228.388	223.006	218.698
ZNF580	841.43	0.435624	0.0690569	6.3082	2.82304e-10	6.94767e-10	zinc finger protein 580	Hs.631551	51157	715.162	967.698	741.19	746.696	653.937	698.981	735.006	885.181	887.573	991.303	1020.33	1054.11
ATP2C2	167.05	0.435585	0.172173	2.52992	0.0114087	0.0168371	ATPase secretory pathway Ca2+ transporting 2	Hs.6168	9914	141.741	192.358	116.689	111.676	137.845	166.753	175.743	243.986	178.074	147.724	161.908	230.1
STAM2	817.259	-0.878074	0.0560052	-15.6784	2.12443e-55	1.81115e-54	signal transducing adaptor molecule 2	Hs.17200	10254	1058.47	576.049	1110.7	1008.37	1016.75	1078.28	1078.25	611.916	583.635	562.71	551.914	570.067
SERGEF	964.258	0.435512	0.0528862	8.23489	1.79719e-16	5.68086e-16	secretion regulating guanine nucleotide exchange factor	Hs.32470	26297	819.724	1108.79	829.787	778.447	854.64	831.174	804.571	1030.6	1094.55	1137.08	1136.41	1145.32
LPAR1	31.4113	0.435345	0.311669	1.39682	0.162469	0.201125	lysophosphatidic acid receptor 1	Hs.126667	1902	26.6324	36.1902	25.9308	14.2332	34.1856	42.3363	16.4759	37.0858	27.9698	35.959	50.9146	29.0216
MIR4467	1.18199	0.435286	1.29017	0.337386	0.735826	0.773066	microRNA 4467	NA	100616367	1.01278	1.35119	0	3.28459	0	0.864006	0.915326	0	3.7293	0.971865	1.01829	1.03649
FAM117B	821.291	0.435265	0.0821669	5.29732	1.17512e-07	2.52461e-07	family with sequence similarity 117 member B	Hs.471130	150864	698.162	944.42	751.994	566.044	748.775	743.909	680.087	845.167	966.821	972.837	981.633	955.64
SLC41A1	1165.79	-0.877914	0.0582335	-15.0758	2.33787e-51	1.83046e-50	solute carrier family 41 member 1	Hs.20274	254428	1509.95	821.636	1482.38	1416.75	1562.61	1484.36	1603.65	768.067	885.709	835.804	775.938	842.663
COMMD6	1681.36	-0.87753	0.0590547	-14.8596	6.02592e-50	4.55995e-49	COMM domain containing 6	Hs.508266	170622	2177.89	1184.82	2322.97	2396.65	2070.99	2110.77	1988.09	1170.16	1178.46	1217.75	1174.09	1183.67
MCOLN3	1215.83	-0.874814	0.100157	-8.73444	2.4486e-18	8.27084e-18	mucolipin 3	Hs.535239	55283	1573.88	857.772	1810.84	1550.32	1659.66	1508.55	1340.04	969.112	820.446	970.894	834.999	693.409
FAM72B	110.961	0.434715	0.13092	3.32046	0.000898701	0.00148212	family with sequence similarity 72 member B	Hs.339665	653820	94.48	127.442	92.9189	101.822	101.454	84.6726	91.5326	126.873	109.082	138.005	117.104	146.144
LOC645752	4.39437	0.434684	0.639736	0.679473	0.496838	0.54769	golgin A6 family member A pseudogene	Hs.546408	645752	3.72853	5.0602	2.1609	4.37945	3.30828	6.04804	2.74598	9.75943	6.52628	3.88746	3.05488	2.07297
ANKRD28	3318.08	-0.87442	0.0791122	-11.0529	2.12224e-28	9.74401e-28	ankyrin repeat domain 28	Hs.335239	23243	4294.27	2341.88	4964.68	3921.8	4759.52	4156.73	3668.63	2361.78	2297.25	2481.17	2299.3	2269.9
PLCB4	1141.71	-0.873683	0.187738	-4.65374	3.25969e-06	6.45144e-06	phospholipase C beta 4	Hs.472101	5332	1477.22	806.21	1253.32	1185.74	1806.32	1845.52	1295.19	984.727	774.762	850.382	861.475	559.702
COL16A1	1368.33	-0.8735	0.087348	-10.0002	1.52047e-23	6.05996e-23	collagen type XVI alpha 1 chain	Hs.368921	1307	1770.18	966.475	1658.49	1843.75	1796.4	1743.56	1808.68	1023.76	902.491	845.523	866.566	1194.03
WDFY3	1098.92	-0.873087	0.0727221	-12.0058	3.31222e-33	1.73011e-32	WD repeat and FYVE domain containing 3	Hs.480116	23001	1421.9	775.946	1533.16	1287.56	1558.2	1338.35	1392.21	817.841	731.875	829.973	798.341	701.701
MRPS11	848.051	0.433485	0.0569994	7.60509	2.8471e-14	8.31279e-14	mitochondrial ribosomal protein S11	Hs.111286	64963	721.647	974.454	724.983	774.067	687.02	743.909	678.256	977.895	993.858	912.582	988.761	999.172
SNAPC2	458.465	0.433164	0.105794	4.09442	4.23222e-05	7.75614e-05	small nuclear RNA activating complex polypeptide 2	Hs.631860	6618	390.109	526.821	391.124	420.427	353.986	344.739	440.272	479.188	524.899	502.454	471.469	656.095
C8orf37	178.149	0.433135	0.105401	4.10942	3.96655e-05	7.27718e-05	chromosome 8 open reading frame 37	Hs.548157	157657	151.305	204.993	167.47	139.047	125.715	165.025	159.267	199.092	194.856	210.895	212.823	207.297
CUL1	4067.43	-0.872983	0.0511954	-17.052	3.37915e-65	3.40619e-64	cullin 1	Hs.146806	8454	5261.58	2873.28	4853.39	5087.82	5606.44	5568.52	5191.73	2845.85	2925.64	2828.13	2738.19	3028.61
SCRT2	12.0865	0.432165	0.477251	0.905528	0.365186	0.417155	scratch family transcriptional repressor 2	Hs.355284	85508	10.3325	13.8404	18.3677	7.66403	9.92485	12.9601	2.74598	18.5429	16.7819	17.4936	11.2012	5.18243
TMEM41A	818.899	-0.872636	0.0599172	-14.564	4.75705e-48	3.45708e-47	transmembrane protein 41A	Hs.677570	90407	1058.86	578.94	1043.72	994.135	1044.31	1051.5	1160.63	581.662	560.327	561.738	577.372	613.599
MIPEP	871.573	-0.87252	0.0512935	-17.0103	6.88594e-65	6.90347e-64	mitochondrial intermediate peptidase	Hs.507498	4285	1127.58	615.561	1099.9	1185.74	1120.41	1104.2	1127.68	631.435	610.673	626.853	621.158	587.687
SERTAD3	544.786	0.431899	0.0753618	5.73101	9.98345e-09	2.2641e-08	SERTA domain containing 3	Hs.515412	29946	463.917	625.655	477.56	492.688	446.618	458.787	443.933	617.772	613.47	607.416	567.189	722.43
RSRC1	920.012	-0.872321	0.0562641	-15.504	3.2573e-54	2.70716e-53	arginine and serine rich coiled-coil 1	Hs.591283	51319	1189.7	650.32	1120.43	1202.16	1187.67	1251.08	1187.18	595.325	650.763	676.418	678.182	650.913
BRF2	384.781	0.431673	0.0706203	6.1126	9.80236e-10	2.346e-09	BRF2 RNA polymerase III transcription initiation factor subunit	Hs.709301	55290	327.33	442.232	310.09	322.984	318.698	350.787	334.094	453.814	457.772	436.368	416.481	446.725
SLC17A5	887.492	-0.872108	0.0638426	-13.6603	1.75295e-42	1.1255e-41	solute carrier family 17 member 5	Hs.597422	26503	1147.99	626.995	1124.75	1063.11	1308.98	1130.98	1112.12	621.676	619.996	628.797	638.469	626.037
USP42	1124.15	0.431621	0.0487115	8.86076	7.94693e-19	2.72304e-18	ubiquitin specific peptidase 42	Hs.31856	84132	957	1291.3	977.809	928.443	957.197	981.511	940.039	1224.81	1251.18	1343.12	1301.38	1336.03
LARP1B	864.833	0.43153	0.0617578	6.98746	2.7991e-12	7.5259e-12	La ribonucleoprotein domain family member 1B	Hs.654971	55132	736.926	992.74	788.73	695.237	790.68	702.437	707.547	934.954	1048.87	985.472	1032.55	961.859
GPR161	1039.05	-0.871225	0.0887388	-9.81786	9.43251e-23	3.66706e-22	G protein-coupled receptor 161	Hs.271809	23432	1343.9	734.205	1486.7	1323.69	1308.98	1238.12	1362	875.421	787.815	700.715	692.439	614.636
PTPN4	1009.22	0.431272	0.0570195	7.56359	3.92095e-14	1.13729e-13	protein tyrosine phosphatase non-receptor type 4	Hs.469809	5775	859.553	1158.88	919.464	815.672	840.304	868.326	853.999	1239.45	1175.66	1167.21	1148.63	1063.43
CHAC2	326.946	0.43127	0.113759	3.79108	0.000149993	0.000264315	ChaC cation transport regulator homolog 2	Hs.585944	494143	278.673	375.22	261.469	291.233	327.52	283.394	229.747	300.591	428.87	379.028	371.677	395.937
ITPR1	268.854	0.4312	0.102183	4.21988	2.44429e-05	4.55479e-05	inositol 1,4,5-trisphosphate receptor type 1	Hs.567295	3708	229.099	308.608	244.182	198.17	260.252	233.282	209.61	310.35	342.163	281.841	274.939	333.748
APEX2	1531.23	-0.869582	0.0625359	-13.9053	5.88024e-44	3.89569e-43	apurinic/apyrimidinic endodeoxyribonuclease 2	Hs.659558	27301	1979.02	1083.44	1779.5	1872.21	2170.23	2127.18	1945.98	1053.04	1107.6	1071.97	1061.06	1123.55
H1F0	12018.7	-0.869486	0.0581891	-14.9424	1.74526e-50	1.33929e-49	H1 histone family member 0	Hs.745024	3005	15534.1	8503.23	15357.5	14432.5	15103.4	16744.4	16032.8	9507.64	7918.24	8344.44	8159.57	8586.25
TARID	4.78005	0.430046	0.770144	0.558397	0.576573	0.625632	TCF21 antisense RNA inducing promoter demethylation	Hs.102408	100507308	4.09614	5.46395	0	3.28459	9.92485	0.864006	6.40728	8.78349	4.66163	8.74679	3.05488	2.07297
DYNC2H1	488.2	0.429896	0.07447	5.77274	7.7992e-09	1.7803e-08	dynein cytoplasmic 2 heavy chain 1	Hs.503721	79659	416.357	560.044	396.526	435.755	442.207	416.451	390.844	583.614	600.417	586.035	528.494	501.659
MGC27345	619.509	0.429482	0.0764729	5.61613	1.95286e-08	4.37044e-08	uncharacterized protein MGC27345	Hs.552129	157247	527.896	711.121	580.203	486.119	516.092	526.18	530.889	608.013	744.928	702.659	742.335	757.671
FAM120AOS	1235.02	-0.869432	0.0505071	-17.2141	2.08301e-66	2.15602e-65	family with sequence similarity 120A opposite strand	Hs.350364	158293	1595.86	874.182	1593.67	1620.4	1496.45	1645.93	1622.87	867.614	826.972	886.341	929.701	860.283
MALAT1	12898.4	-0.869251	0.0761904	-11.4089	3.77323e-30	1.81855e-29	metastasis associated lung adenocarcinoma transcript 1	Hs.621695	378938	16670.9	9125.93	18955.4	14552.9	16243.7	16660.6	16941.8	9318.31	9309.27	10228.9	8772.58	8000.63
LPAR2	633.823	0.429018	0.0766042	5.60045	2.13798e-08	4.77206e-08	lysophosphatidic acid receptor 2	Hs.122575	9170	540.369	727.278	566.157	539.767	548.072	558.148	489.699	823.696	647.966	724.04	755.573	685.117
RPPH1	24.9657	0.429018	0.315774	1.35862	0.174267	0.214424	ribonuclease P RNA component H1	Hs.613102	85495	21.2598	28.6717	31.3331	9.85376	18.7469	20.7362	25.6291	36.1099	34.496	19.4373	32.5853	20.7297
C5orf30	964.984	0.429004	0.0649649	6.60363	4.01203e-11	1.02526e-10	chromosome 5 open reading frame 30	Hs.482976	90355	822.594	1107.37	736.868	896.692	839.201	848.454	791.757	1022.79	1157.95	1132.22	1066.15	1157.75
LOC100130705	65.7765	0.428925	0.186307	2.30226	0.0213208	0.0304251	NA	NA	NA	56.1291	75.424	50.7812	48.1739	71.6795	58.7524	51.2582	77.0995	80.18	93.2991	52.9512	73.5905
ZNF621	1431.8	-0.869031	0.0556769	-15.6085	6.37534e-55	5.38313e-54	zinc finger protein 621	Hs.19977	285268	1850.14	1013.46	1886.47	1775.87	1821.76	1756.52	2010.06	1021.81	963.092	964.091	1059.02	1059.29
SPATA20	1937.84	-0.868103	0.0563214	-15.4134	1.33093e-53	1.09096e-52	spermatogenesis associated 20	Hs.103147	64847	2503.8	1371.87	2520.69	2557.6	2467.98	2407.99	2564.74	1440.49	1210.16	1443.22	1441.9	1323.59
GMPS	4462.85	-0.867781	0.0488667	-17.7581	1.49119e-70	1.63775e-69	guanine monophosphate synthase	Hs.591314	8833	5765.35	3160.34	5749.08	5492.92	5752	6050.64	5782.11	2997.12	3084.13	3051.66	3188.27	3480.52
TXK	13.2886	0.428424	0.34891	1.22789	0.219487	0.264048	TXK tyrosine kinase	Hs.479669	7294	11.3817	15.1955	10.8045	9.85376	17.6442	10.3681	8.23793	14.6392	13.9849	15.5498	18.3293	13.4743
NUFIP2	5423.52	-0.867036	0.0823341	-10.5307	6.23685e-26	2.67333e-25	nuclear FMR1 interacting protein 2	Hs.462598	57532	7005.92	3841.12	6990.52	6542.89	7587	6751.35	7157.85	3074.22	4029.51	4213.04	3646.5	4242.34
AIF1L	3075.35	-0.86676	0.0401381	-21.5944	2.02555e-103	3.67717e-102	allograft inflammatory factor 1 like	Hs.4944	83543	3972.46	2178.23	3922.04	3955.74	4191.59	3900.99	3891.96	2124.63	2176.05	2122.55	2166.93	2301
SERPINB1	1625.81	-0.865053	0.0991582	-8.72396	2.68636e-18	9.05578e-18	serpin family B member 1	Hs.381167	1992	2098.83	1152.79	2107.96	2149.21	1921.01	2000.17	2315.77	980.823	972.415	1162.35	1210.75	1437.61
ITFG3	1854.46	-0.864864	0.0699285	-12.3678	3.90233e-35	2.13659e-34	NA	NA	NA	2394.17	1314.76	2404.01	2460.15	2391.89	2343.19	2371.61	1397.55	1105.74	1381.99	1458.19	1230.31
MAPKBP1	673.452	0.427859	0.0719237	5.94879	2.70129e-09	6.32522e-09	mitogen-activated protein kinase binding protein 1	Hs.513661	23005	574.5	772.405	558.594	546.336	626.368	573.7	567.502	865.662	780.356	780.408	750.481	685.117
ARPC2	5662.09	-0.863638	0.043831	-19.7038	1.99918e-86	2.8367e-85	actin related protein 2/3 complex subunit 2	Hs.529303	10109	7308	4016.18	6769.03	7514.04	7633.31	7436.5	7187.14	4016.98	4111.55	3928.28	3850.16	4173.93
IPO13	1028.28	0.427778	0.0571844	7.48067	7.39438e-14	2.12183e-13	importin 13	Hs.158497	9670	876.763	1179.8	812.5	860.561	896.545	877.83	936.378	1157.47	1284.74	1153.6	1154.74	1148.43
RNF144B	95.2324	0.427765	0.145681	2.9363	0.00332148	0.0051867	ring finger protein 144B	Hs.148741	255488	81.085	109.38	77.7925	86.4941	67.2684	77.7606	96.1092	87.8349	111.879	108.849	119.14	119.196
BANP	324.555	0.427573	0.0877413	4.8731	1.09858e-06	2.24282e-06	BTG3 associated nuclear protein	Hs.461705	54971	276.723	372.387	260.389	279.19	281.204	263.522	299.311	341.58	385.05	351.815	353.347	430.141
ZNF439	1.86873	0.427548	0.969869	0.44083	0.659336	0.702712	zinc finger protein 439	Hs.528731	90594	1.59816	2.13929	1.08045	1.09486	2.20552	0.864006	2.74598	4.87972	1.86465	2.9156	0	1.03649
ASB7	829.158	0.427357	0.0546689	7.81719	5.40141e-15	1.61606e-14	ankyrin repeat and SOCS box containing 7	Hs.31845	140460	706.966	951.35	700.133	643.779	739.953	705.893	745.075	956.424	957.498	929.103	965.341	948.384
PRKAG3	1.55106	0.427165	1.14075	0.37446	0.708062	0.747588	protein kinase AMP-activated non-catalytic subunit gamma 3	Hs.591634	53632	1.28815	1.81398	0	0	1.10276	2.59202	2.74598	1.95189	0	0.971865	4.07317	2.07297
HILPDA	629.328	0.427116	0.064995	6.57152	4.98031e-11	1.26868e-10	hypoxia inducible lipid droplet associated	Hs.706124	29923	537.025	721.63	553.191	540.862	532.634	533.956	524.482	707.559	799.003	656.009	713.823	731.759
PTK6	894.345	-0.86343	0.09303	-9.28119	1.67588e-20	6.06456e-20	protein tyrosine kinase 6	Hs.51133	5753	1154.09	634.594	1185.26	1140.85	1099.45	1111.98	1232.94	775.875	526.764	578.26	603.847	688.226
TSSK6	48.4225	0.426927	0.211916	2.0146	0.0439463	0.0601196	testis specific serine kinase 6	Hs.532711	83983	41.3782	55.4668	49.7008	55.838	26.4663	33.6962	41.1897	61.4844	46.6163	58.3119	57.0243	53.8972
USP50	1.40037	0.426687	1.24618	0.342395	0.732054	0.769641	ubiquitin specific peptidase 50	Hs.677758	373509	1.18558	1.61515	0	3.28459	0	1.72801	0.915326	0.975943	0	0.971865	5.09146	1.03649
ZSWIM4	588.773	0.426594	0.114961	3.71078	0.00020662	0.000360126	zinc finger SWIM-type containing 4	Hs.466015	65249	502.103	675.442	474.318	368.968	584.463	586.66	496.106	757.332	609.741	698.771	684.292	627.074
PACSIN3	787.078	-0.862884	0.109983	-7.84559	4.30925e-15	1.29452e-14	protein kinase C and casein kinase substrate in neurons 3	Hs.334639	29763	1015.47	558.691	986.452	1128.8	939.552	930.535	1091.98	545.552	435.396	515.089	594.682	702.737
ZKSCAN4	253.788	0.426173	0.0924936	4.6076	4.07349e-06	8.00731e-06	zinc finger with KRAB and SCAN domains 4	Hs.44720	387032	216.705	290.871	215.01	212.403	232.683	206.497	216.932	258.625	323.517	275.038	281.049	316.128
CFAP70	63.9667	0.425905	0.218306	1.95096	0.051062	0.0692026	cilia and flagella associated protein 70	Hs.591367	118491	54.5821	73.3514	57.2639	62.4071	45.2132	61.3444	46.6816	94.6665	58.7365	69.9743	96.7377	46.6418
43718	2241.3	-0.860929	0.0573455	-15.013	6.0335e-51	4.68438e-50	NA	NA	NA	2890.48	1592.13	2819.98	2711.97	2753.59	2999.83	3167.03	1596.64	1653.94	1582.2	1465.32	1662.52
BPIFB2	0.680464	0.425786	1.56785	0.271574	0.78595	0.818759	BPI fold containing family B member 2	Hs.257045	80341	0.571957	0.78897	1.08045	0	0	0.864006	0.915326	0.975943	0.932325	0	2.03658	0
C15orf62	193.951	0.425687	0.202669	2.10041	0.0356931	0.0494596	chromosome 15 open reading frame 62	Hs.631715	643338	165.676	222.227	196.642	121.53	231.58	163.297	115.331	288.879	162.225	253.657	228.097	178.276
PXN-AS1	90.5592	0.425626	0.145913	2.91698	0.00353441	0.0054988	PXN antisense RNA 1	Hs.569205	100506649	77.1698	103.949	72.3903	84.3044	66.1657	76.0326	86.9559	109.306	99.7588	83.5804	109.976	117.123
RBM48	761.235	0.425281	0.0562871	7.55556	4.17054e-14	1.20854e-13	RNA binding motif protein 48	Hs.21590	84060	650.091	872.38	659.076	668.961	648.423	634.181	639.813	797.346	899.694	896.06	897.115	871.684
PHF19	1557.6	-0.859838	0.0765104	-11.2382	2.64778e-29	1.24281e-28	PHD finger protein 19	Hs.460124	26147	2008.46	1106.75	2002.08	2175.49	1998.2	1953.52	1913.03	1146.73	896.897	1207.06	1179.18	1103.86
VCP	13976.7	-0.859128	0.0409979	-20.9554	1.67365e-97	2.74986e-96	valosin containing protein	Hs.529782	7415	18019.9	9933.48	17963.6	17325.1	19034.8	18372.2	17404	10139.1	10475.6	9751.7	9769.49	9531.52
HUS1	717.915	0.425024	0.0580632	7.32003	2.47915e-13	6.95762e-13	HUS1 checkpoint clamp component	Hs.152983	3364	613.236	822.593	618.018	632.83	624.163	610.852	580.316	892.012	795.273	821.226	813.615	790.838
ATR	2420.46	-0.858687	0.0442113	-19.4223	4.99568e-84	6.81688e-83	ATR serine/threonine kinase	Hs.271791	545	3120.3	1720.63	3133.31	3008.68	3216.75	3155.35	3087.39	1611.28	1746.24	1795.04	1792.19	1658.38
SENP5	2259.26	-0.858446	0.0416068	-20.6324	1.40596e-94	2.24046e-93	SUMO specific peptidase 5	Hs.240770	205564	2912.4	1606.12	3043.63	2766.72	2943.27	2901.33	2907.07	1577.12	1617.58	1675.5	1559	1601.37
GOLGA2P5	464.577	0.424486	0.102982	4.12196	3.75667e-05	6.90924e-05	GOLGA2 pseudogene 5	Hs.524660	55592	397.106	532.049	432.181	388.676	445.515	343.874	375.284	568.975	480.147	606.444	562.097	442.579
PXK	970.2	-0.854947	0.126651	-6.75039	1.47446e-11	3.84544e-11	PX domain containing serine/threonine kinase like	Hs.190544	54899	1249.54	690.861	1167.97	1093.77	1221.86	1374.63	1389.46	896.892	723.484	715.293	623.195	495.44
KIAA0196	1809.99	-0.853524	0.0498515	-17.1213	1.0289e-65	1.05086e-64	NA	NA	NA	2330.41	1289.57	2293.8	2307.97	2383.07	2265.42	2401.81	1395.6	1263.3	1294.52	1182.24	1312.19
C15orf41	375.363	0.423527	0.0754347	5.61449	1.97147e-08	4.41049e-08	chromosome 15 open reading frame 41	Hs.48348	84529	321.171	429.555	329.538	360.21	317.595	294.626	303.888	432.343	440.99	436.368	430.737	407.339
CCDC24	346.889	0.423179	0.0855373	4.94731	7.52468e-07	1.54902e-06	coiled-coil domain containing 24	Hs.632394	149473	296.463	397.314	274.435	345.976	272.382	276.482	313.041	421.608	396.238	379.999	408.335	380.39
DHRS13	530.364	0.423168	0.0649303	6.51727	7.15998e-11	1.81196e-10	dehydrogenase/reductase 13	Hs.631760	147015	453.355	607.374	486.203	460.937	447.721	438.051	433.864	582.638	584.568	621.994	594.682	652.986
THOP1	1611.81	-0.852427	0.0513874	-16.5883	8.47241e-62	8.02474e-61	thimet oligopeptidase 1	Hs.78769	7064	2074.58	1149.04	1996.67	2238.99	2020.26	2052.01	2064.97	1063.78	1162.61	1141.94	1207.69	1169.16
GXYLT1	1164.91	-0.851367	0.0662352	-12.8537	8.19905e-38	4.76828e-37	glucoside xylosyltransferase 1	Hs.259347	283464	1499.1	830.712	1563.41	1464.93	1418.15	1478.31	1570.7	755.38	942.581	850.382	770.847	834.371
FANCC	817.883	-0.85086	0.0607253	-14.0116	1.32331e-44	8.95279e-44	FA complementation group C	Hs.494529	2176	1052.21	583.553	1088.01	1068.59	1045.42	1086.06	972.991	571.903	530.493	607.416	613.012	594.943
C1orf109	964.329	0.422786	0.053747	7.86622	3.65505e-15	1.10157e-14	chromosome 1 open reading frame 109	Hs.272673	54955	823.809	1104.85	772.523	799.249	862.359	835.494	849.422	1046.21	1152.35	1103.07	1080.41	1142.21
FMO4	33.5638	0.422411	0.241854	1.74655	0.0807151	0.106044	flavin containing monooxygenase 4	Hs.386502	2329	28.6732	38.4543	24.8504	24.087	30.8773	24.1922	39.359	35.134	44.7516	44.7058	40.7317	26.9486
GORASP1	1391.67	-0.849739	0.0544961	-15.5927	8.16518e-55	6.86937e-54	golgi reassembly stacking protein 1	Hs.721946	64689	1790.31	993.031	1697.39	1857.98	1881.31	1772.08	1742.78	917.387	1070.31	967.978	1000.98	1008.5
FBXW7	620.334	0.421885	0.0677099	6.23078	4.64122e-10	1.12992e-09	F-box and WD repeat domain containing 7	Hs.561245	55294	530.023	710.645	587.766	480.644	503.962	563.332	514.413	704.631	690.853	738.618	686.329	732.795
YEATS2	4002.03	-0.849209	0.0470609	-18.0449	8.65504e-73	9.8262e-72	YEATS domain containing 2	Hs.632575	55689	5147.17	2856.9	5099.73	4843.67	5519.32	5063.08	5210.03	2994.19	2767.14	2957.39	2850.2	2715.59
STAT1	3245.29	-0.849158	0.0468848	-18.1116	2.58194e-73	2.96586e-72	signal transducer and activator of transcription 1	Hs.642990	6772	4173.71	2316.88	4303.44	3920.7	4404.43	4326.94	3913.02	2351.05	2244.11	2330.53	2336.98	2321.73
FERMT2	1172.76	-0.849008	0.0717056	-11.8402	2.41884e-32	1.23592e-31	fermitin family member 2	Hs.509343	10979	1508.48	837.035	1537.48	1580.98	1452.34	1579.4	1392.21	861.758	969.618	766.802	804.451	782.547
DIS3L2	690.564	0.421621	0.0586931	7.18349	6.79544e-13	1.87137e-12	DIS3 like 3'-5' exoribonuclease 2	Hs.732236	129563	590.356	790.772	595.329	564.949	616.443	589.252	585.808	829.552	733.74	801.789	820.743	768.036
NHLRC3	1206.04	-0.848818	0.0660913	-12.8431	9.40004e-38	5.45644e-37	NHL repeat containing 3	Hs.507783	387921	1551.38	860.707	1658.49	1607.26	1544.97	1422.15	1524.02	912.507	834.431	925.216	872.676	758.707
CLEC16A	1174.89	-0.848715	0.0578685	-14.6663	1.06018e-48	7.78715e-48	C-type lectin domain containing 16A	Hs.35490	23274	1510.68	839.087	1606.63	1485.73	1454.54	1454.12	1552.39	767.091	812.055	861.073	845.182	910.034
BMS1P4	138.82	0.421008	0.11682	3.60391	0.000313469	0.000537604	BMS1 pseudogene 4	Hs.709171	729096	118.795	158.845	130.735	116.055	120.201	123.553	103.432	169.814	164.089	138.977	172.091	149.254
BRI3BP	398.649	0.42087	0.0850414	4.949	7.45962e-07	1.53597e-06	BRI3 binding protein	Hs.596464	140707	341.023	456.275	355.469	358.02	330.828	309.314	351.485	393.305	451.245	466.495	454.158	516.17
RAPGEF5	471.745	0.420811	0.0892551	4.7147	2.42069e-06	4.83172e-06	Rap guanine nucleotide exchange factor 5	Hs.174768	9771	403.578	539.912	469.997	377.727	383.761	398.307	388.098	462.597	599.485	572.429	547.841	517.206
GFER	802.388	0.42073	0.0543045	7.74761	9.36357e-15	2.77728e-14	growth factor, augmenter of liver regeneration	Hs.27184	2671	686.038	918.738	668.8	655.822	700.253	688.613	716.7	944.713	963.092	874.679	902.207	908.998
COG3	1396.36	-0.848165	0.04542	-18.6738	8.08324e-78	9.91241e-77	component of oligomeric golgi complex 3	Hs.507948	83548	1795.08	997.64	1770.86	1747.4	1753.39	1797.13	1906.62	1020.84	987.332	1014.63	973.487	991.917
ARHGAP12	2282.42	-0.847512	0.0408939	-20.7247	2.0761e-95	3.34289e-94	Rho GTPase activating protein 12	Hs.499264	94134	2934.07	1630.77	2928.02	2819.27	2989.59	2845.17	3088.31	1607.38	1625.04	1636.62	1672.04	1612.77
FASTK	1475.26	-0.847312	0.0562092	-15.0743	2.39183e-51	1.87112e-50	Fas activated serine/threonine kinase	Hs.647094	10922	1896.58	1053.95	1865.94	2091.19	1880.21	1867.98	1777.56	1077.44	974.28	1070.02	1080.41	1067.58
SCAMP5	842.907	0.420417	0.054606	7.6991	1.37026e-14	4.03645e-14	secretory carrier membrane protein 5	Hs.374180	192683	721.263	964.551	749.834	718.229	724.514	716.261	697.478	972.04	1016.23	920.357	1000.98	913.144
LOC728323	60.2062	0.420369	0.163051	2.57815	0.00993309	0.0147605	NA	NA	NA	51.4316	68.9809	44.2985	47.0791	57.3436	54.4324	54.0042	69.292	71.789	63.1713	75.3536	65.2986
LINC00493	760.583	0.4202	0.0814697	5.15774	2.49945e-07	5.28398e-07	NA	NA	NA	650.402	870.764	585.605	744.506	605.416	673.925	642.559	857.854	842.822	775.549	899.152	978.442
FEM1A	1098.85	0.419876	0.0676107	6.2102	5.29156e-10	1.28318e-09	fem-1 homolog A	Hs.515082	55527	939.944	1257.76	922.706	866.036	1017.85	966.823	926.31	1109.65	1286.61	1281.89	1231.11	1379.56
ATP6V1C1	2008.88	-0.846476	0.0417324	-20.2834	1.8009e-91	2.74013e-90	ATPase H+ transporting V1 subunit C1	Hs.86905	528	2582.04	1435.71	2600.65	2522.56	2687.43	2553.14	2546.44	1372.18	1487.99	1401.43	1433.76	1483.21
G6PD	2797.32	-0.84595	0.0499061	-16.9508	1.89803e-64	1.88651e-63	glucose-6-phosphate dehydrogenase	Hs.461047	2539	3595.13	1999.51	3576.3	3953.55	3517.81	3392.09	3535.9	2009.47	2061.37	1891.25	2008.07	2027.37
NUP98	5520.38	-0.845751	0.0404548	-20.9061	4.71299e-97	7.7094e-96	nucleoporin 98	Hs.524750	4928	7093.29	3947.48	7022.94	6654.57	7229.7	7041.65	7517.57	3891.09	3955.86	3935.08	3866.45	4088.94
MIR637	6.79193	0.419433	0.585381	0.716513	0.473675	0.525495	microRNA 637	NA	693222	5.77064	7.81322	2.1609	1.09486	8.82209	10.3681	6.40728	12.6873	10.2556	5.83119	4.07317	6.21891
KAT8	804.999	0.419143	0.0555899	7.53993	4.70239e-14	1.35968e-13	lysine acetyltransferase 8	Hs.533803	84148	688.353	921.645	674.202	648.158	680.404	737.861	701.139	971.064	927.663	908.694	904.243	896.56
DIAPH2	716.714	0.419088	0.0855166	4.90066	9.5515e-07	1.95604e-06	diaphanous related formin 2	Hs.226483	1730	612.809	820.619	621.26	495.972	602.108	676.517	668.188	734.885	852.145	818.311	870.64	827.115
ERAS	2.20264	0.419002	1.00664	0.416239	0.677235	0.71914	ES cell expressed Ras	Hs.447330	3266	1.85273	2.55256	0	1.09486	1.10276	4.32003	2.74598	1.95189	3.7293	0.971865	6.10975	0
ANAPC13	1010.42	-0.845058	0.0595404	-14.193	1.01227e-45	7.04404e-45	anaphase promoting complex subunit 13	Hs.106909	25847	1298.43	722.413	1321.39	1377.34	1270.38	1302.92	1220.13	775.875	690.853	759.999	720.951	664.387
ZNF180	658.736	0.418252	0.08297	5.04101	4.63084e-07	9.65428e-07	zinc finger protein 180	Hs.22305	7733	564.422	753.051	674.202	532.103	592.183	503.716	519.905	811.985	739.334	743.477	713.823	756.634
GPALPP1	912.311	-0.845054	0.0646329	-13.0747	4.59497e-39	2.74291e-38	GPALPP motifs containing 1	Hs.731811	55425	1171.55	653.072	1073.97	1122.23	1150.18	1283.91	1227.45	608.989	642.372	662.812	659.853	691.336
NRL	23.9528	0.417575	0.254013	1.64391	0.100194	0.129163	neural retina leucine zipper	Hs.652297	4901	20.5781	27.3274	23.7699	20.8024	20.9525	18.1441	19.2218	23.4226	31.6991	30.1278	24.439	26.9486
MIR1207	0.676229	0.417479	1.56841	0.266179	0.790101	0.822248	microRNA 1207	NA	100302175	0.571957	0.780501	1.08045	0	0	0.864006	0.915326	1.95189	0.932325	0	1.01829	0
PTPN23	1904.89	-0.844895	0.0447343	-18.887	1.46009e-79	1.83672e-78	protein tyrosine phosphatase non-receptor type 23	Hs.25524	25930	2447.49	1362.28	2581.2	2485.34	2412.84	2338.86	2419.21	1379.01	1314.58	1347.98	1430.7	1339.14
RAD9B	41.7162	0.416857	0.234835	1.77511	0.0758805	0.10017	RAD9 checkpoint clamp component B	Hs.97794	144715	35.6037	47.8286	22.6895	33.9407	36.3911	48.3844	36.613	60.5085	46.6163	41.7902	54.9878	35.2405
C9orf85	460.258	0.416819	0.0688702	6.05224	1.42846e-09	3.39026e-09	chromosome 9 open reading frame 85	Hs.534190	138241	393.755	526.76	371.675	389.771	380.453	410.403	416.473	488.948	508.117	538.413	541.731	556.593
LOC101927768	8.61655	0.416814	0.482341	0.864148	0.387507	0.4397	NA	NA	NA	7.45708	9.77602	8.64361	9.85376	8.82209	1.72801	8.23793	12.6873	13.0526	7.77492	10.1829	5.18243
FLJ20021	59.9483	0.416812	0.184508	2.25904	0.0238808	0.03388	uncharacterized LOC90024	Hs.534513	90024	51.4903	68.4064	52.9421	68.9763	43.0077	44.9283	47.5969	65.3882	81.1123	63.1713	75.3536	57.0067
EDEM1	1721.74	-0.844598	0.0679685	-12.4263	1.88131e-35	1.0371e-34	ER degradation enhancing alpha-mannosidase like protein 1	Hs.224616	9695	2211.53	1231.95	2310.01	2061.62	2037.9	2155.7	2492.43	1336.07	1188.71	1202.2	1152.71	1280.06
ZNF253	250.207	0.416762	0.0965114	4.31827	1.57258e-05	2.97381e-05	zinc finger protein 253	Hs.301059	56242	214.639	285.775	216.09	209.119	243.71	174.529	229.747	290.831	281.562	294.475	276.975	285.034
UXS1	1756.46	-0.843755	0.0616311	-13.6904	1.15844e-42	7.46377e-42	UDP-glucuronate decarboxylase 1	Hs.469561	80146	2256.44	1256.47	2320.81	2376.95	2320.21	2161.74	2102.5	1218.95	1410.61	1171.1	1198.53	1283.17
PGBD4	98.1639	0.41631	0.143683	2.89742	0.00376252	0.00583994	piggyBac transposable element derived 4	Hs.156317	161779	83.9999	112.328	66.988	78.8301	95.9402	81.2166	97.0245	94.6665	112.811	114.68	113.03	126.451
MAN1B1	1652.61	-0.843363	0.0591668	-14.254	4.23333e-46	2.96814e-45	mannosidase alpha class 1B member 1	Hs.279881	11253	2122.29	1182.94	2111.2	2207.24	1946.37	2038.19	2308.45	1226.76	1236.26	1113.76	1125.21	1212.69
RASSF3	875.092	-0.841908	0.0646636	-13.0198	9.43836e-39	5.6034e-38	Ras association domain family member 3	Hs.643605	283349	1123.38	626.8	1236.04	1051.07	1088.43	1113.7	1127.68	567.999	653.56	627.825	615.048	669.57
IL27RA	913.843	-0.841761	0.144553	-5.8232	5.77308e-09	1.32911e-08	interleukin 27 receptor subunit alpha	Hs.132781	9466	1173.09	654.596	950.798	929.538	1496.45	1404.01	1084.66	706.583	617.199	728.899	734.188	486.112
FSD2	1.33923	0.416219	1.20008	0.346826	0.728722	0.76656	fibronectin type III and SPRY domain containing 2	Hs.719372	123722	1.13653	1.54192	1.08045	1.09486	0	2.59202	0.915326	0	3.7293	1.94373	2.03658	0
SLC38A10	2460.06	-0.84146	0.0478097	-17.6002	2.45518e-69	2.65088e-68	solute carrier family 38 member 10	Hs.352240	124565	3158.2	1761.91	3281.33	3316.34	3116.4	2910.84	3166.11	1779.14	1681.91	1823.22	1787.1	1738.19
CLDN4	4397.69	-0.841245	0.0861964	-9.75963	1.6777e-22	6.46267e-22	claudin 4	Hs.647036	1364	5644.63	3150.75	6174.78	5338.55	5964.83	5825.13	4919.88	2704.34	2779.26	3385.01	3434.7	3450.46
REEP5	4057.79	-0.840863	0.0378862	-22.1944	3.88668e-109	7.63199e-108	receptor accessory protein 5	Hs.429608	7905	5208.13	2907.45	5208.86	5196.21	5171.95	5307.59	5156.03	2845.85	3114.9	2855.34	2799.28	2921.85
ABCG5	0.860054	0.415594	1.55391	0.267452	0.789122	0.821462	ATP binding cassette subfamily G member 5	Hs.132992	64240	0.711733	1.00838	0	0	0	1.72801	1.83065	0	0.932325	0	2.03658	2.07297
TRAM2	1213.75	-0.840288	0.0627677	-13.3873	7.17805e-41	4.44982e-40	translocation associated membrane protein 2	Hs.520182	9697	1557.94	869.56	1512.63	1505.43	1694.94	1520.65	1556.05	832.48	972.415	898.976	808.524	835.407
RNLS	151.863	0.415435	0.103894	3.99866	6.37011e-05	0.000115371	renalase, FAD dependent amine oxidase	Hs.149849	55328	130.377	173.348	129.654	134.668	141.153	120.097	126.315	169.814	176.209	180.767	175.146	164.801
NGDN	801.351	0.41529	0.0706469	5.87839	4.14271e-09	9.60323e-09	neuroguidin	Hs.9043	25983	686.682	916.02	675.282	691.953	688.123	700.709	677.341	887.133	952.836	814.423	874.713	1051
IL18BP	207.543	0.414959	0.128247	3.23561	0.00121383	0.001977	interleukin 18 binding protein	Hs.591967	10068	178.277	236.809	204.205	191.601	206.216	152.065	137.299	237.154	210.705	234.22	272.902	229.063
LZTS3	356.631	0.414911	0.111474	3.72206	0.000197605	0.000345031	leucine zipper tumor suppressor family member 3	Hs.90232	9762	305.744	407.519	378.158	301.087	273.485	288.578	287.412	370.858	338.434	429.565	458.231	440.506
RNF20	2009.99	-0.840269	0.0396718	-21.1805	1.44507e-99	2.47305e-98	ring finger protein 20	Hs.729085	56254	2579.08	1440.9	2614.69	2542.27	2529.73	2549.68	2659.02	1501	1407.81	1400.46	1430.7	1464.55
LRCH3	888.666	-0.840029	0.0628075	-13.3747	8.50446e-41	5.27032e-40	leucine rich repeats and calponin homology domain containing 3	Hs.518414	84859	1140.51	636.822	1091.26	1105.81	1231.78	1155.18	1118.53	652.906	688.056	597.697	660.871	584.578
UBAP1	1578.58	-0.839916	0.051758	-16.2277	3.21086e-59	2.90878e-58	ubiquitin associated protein 1	Hs.268963	51271	2025.3	1131.86	2016.12	1975.13	2113.99	2107.31	1913.95	1151.61	1080.56	1072.94	1142.52	1211.65
TMCO3	1779.71	-0.83893	0.0535433	-15.6683	2.49286e-55	2.12231e-54	transmembrane and coiled-coil domains 3	Hs.317593	55002	2283.2	1276.21	2332.7	2494.1	2212.14	2172.98	2204.1	1244.33	1204.56	1282.86	1331.93	1317.37
SMARCAL1	805.839	-0.837922	0.0714828	-11.722	9.83082e-32	4.94398e-31	SWI/SNF related, matrix associated, actin dependent regulator of chromatin, subfamily a like 1	Hs.516674	50485	1033	578.683	1029.67	1030.26	953.888	1061	1090.15	552.384	523.967	542.301	644.579	630.183
ACTR6	856.835	0.414248	0.0630764	6.56741	5.11992e-11	1.30317e-10	actin related protein 6	Hs.115088	64431	734.687	978.983	737.949	769.688	696.945	728.357	740.498	949.593	1067.51	889.257	954.14	1034.41
GSTZ1	895.12	-0.837544	0.0742246	-11.2839	1.57572e-29	7.4585e-29	glutathione S-transferase zeta 1	Hs.655292	2954	1147.63	642.61	1058.84	1227.34	1122.61	1111.98	1217.38	640.219	610.673	571.457	652.725	737.978
CLTA	3743.01	-0.836992	0.0528462	-15.8383	1.69434e-56	1.46882e-55	clathrin light chain A	Hs.522114	1211	4798.9	2687.12	4575.71	5048.41	4621.67	4984.45	4764.27	2540.38	2603.98	2687.21	2623.12	2980.93
CANT1	1993.76	-0.836603	0.0508564	-16.4503	8.34672e-61	7.80981e-60	calcium activated nucleotidase 1	Hs.8859	124583	2556.09	1431.42	2720.58	2564.17	2512.09	2563.51	2420.12	1339.97	1374.25	1454.88	1461.25	1526.74
MAPKAPK5	1082.83	0.41364	0.0466205	8.87249	7.15301e-19	2.45419e-18	MAPK activated protein kinase 5	Hs.333120	8550	928.352	1237.31	970.246	889.028	906.47	931.399	944.616	1236.52	1201.77	1236.21	1241.3	1270.73
OGFOD3	901.346	-0.836241	0.0613246	-13.6363	2.43575e-42	1.56011e-41	2-oxoglutarate and iron dependent oxygenase domain containing 3	Hs.187505	79701	1155.53	647.163	1211.19	1110.19	1183.26	1136.17	1136.83	700.727	599.485	631.713	696.512	607.38
CSRP1	2951.3	-0.836029	0.0373306	-22.3953	4.3757e-111	8.82624e-110	cysteine and glycine rich protein 1	Hs.108080	1465	3783.18	2119.43	3654.09	3753.19	3897.16	3828.41	3783.04	2037.77	2184.44	2090.48	2109.9	2174.55
PDCD6IP	5019.07	-0.83577	0.0303341	-27.5522	4.1655e-167	1.73332e-165	programmed cell death 6 interacting protein	Hs.475896	10015	6433.81	3604.34	6337.93	6427.93	6565.84	6320.21	6517.12	3509.49	3678.02	3623.11	3640.39	3570.69
KRT19	17281.4	-0.834921	0.0882648	-9.45928	3.10085e-21	1.15368e-20	keratin 19	Hs.654568	3880	22147.1	12415.7	22399.9	24550.1	20422	20068.3	23295	11739.6	14198.4	11276.6	10678.8	14185.3
LOC101927415	66.3271	0.413313	0.172056	2.4022	0.0162968	0.0235983	uncharacterized LOC101927415	Hs.636524	101927415	56.857	75.7972	68.0685	48.1739	51.8298	62.2085	54.0042	85.883	77.383	68.0306	87.5731	60.1162
ARNTL2	4027.48	-0.834888	0.0680155	-12.275	1.2345e-34	6.68984e-34	aryl hydrocarbon receptor nuclear translocator like 2	Hs.445447	56938	5161.19	2893.78	5360.12	4518.49	5490.65	5344.74	5091.96	2545.26	2940.55	2961.27	2853.25	3168.54
LDLR	3836.1	-0.834137	0.0724308	-11.5163	1.09163e-30	5.33905e-30	low density lipoprotein receptor	Hs.213289	3949	4915.57	2756.64	5457.36	4595.14	5056.16	5021.6	4447.57	2881.96	2933.09	2920.46	2667.92	2379.77
SLC12A6	911.408	0.412845	0.0692945	5.95783	2.55605e-09	5.98968e-09	solute carrier family 12 member 6	Hs.510939	9990	782.213	1040.6	845.994	765.308	775.241	762.054	762.466	1091.1	1045.14	1150.69	1007.09	908.998
C10orf12	290.174	0.412756	0.12346	3.34324	0.000828062	0.00137014	NA	NA	NA	248.802	331.547	270.113	208.024	237.094	235.874	292.904	245.938	354.284	351.815	356.402	349.296
HAT1	2608.61	-0.833971	0.0532241	-15.6691	2.46221e-55	2.09815e-54	histone acetyltransferase 1	Hs.632532	8520	3342.36	1874.85	3398.02	3529.83	3293.95	3384.31	3105.7	1763.53	1916.86	1847.52	1801.36	2044.99
RRAGC	924.406	-0.833954	0.0517555	-16.1134	2.0556e-58	1.84149e-57	Ras related GTP binding C	Hs.532461	64121	1184.83	663.982	1182.01	1221.87	1194.29	1153.45	1172.53	645.099	710.432	678.362	652.725	633.293
TRIM32	918.633	-0.833824	0.0487651	-17.0988	1.51498e-65	1.53714e-64	tripartite motif containing 32	Hs.591910	22954	1177.27	659.993	1201.46	1172.6	1199.8	1149.13	1163.38	638.267	685.259	667.672	655.78	652.986
FZD10-AS1	34.4439	0.412063	0.419179	0.983024	0.325596	0.376486	FZD10 antisense divergent transcript	Hs.288262	440119	29.53	39.3579	18.3677	20.8024	36.3911	34.5603	37.5284	66.3641	25.1728	59.2838	37.6768	8.29188
PEX11G	120.271	0.41198	0.14362	2.86854	0.00412377	0.00637767	peroxisomal biogenesis factor 11 gamma	Hs.515100	92960	103.014	137.529	95.0798	110.581	81.6043	109.729	118.077	154.199	117.473	138.977	159.872	117.123
CYLD	1311.7	-0.832999	0.118198	-7.0475	1.82164e-12	4.92932e-12	CYLD lysine 63 deubiquitinase	Hs.578973	1540	1680.05	943.344	1323.55	1323.69	2066.57	1950.06	1736.37	910.555	936.987	1009.77	988.761	870.648
TIGD4	97.8567	0.411759	0.163354	2.52065	0.0117137	0.0172653	tigger transposable element derived 4	Hs.301243	201798	84.0194	111.694	83.1948	100.727	69.4739	75.1685	91.5326	81.0033	135.187	104.961	118.122	119.196
UBE3C	4330.96	-0.832667	0.03289	-25.3168	2.08868e-141	6.22805e-140	ubiquitin protein ligase E3C	Hs.118351	9690	5546.81	3115.1	5560	5329.79	5599.82	5692.07	5552.37	3058.61	3168.04	3057.49	3137.36	3154.03
LYZ	49.8186	0.411548	0.199953	2.05822	0.039569	0.0545163	lysozyme	Hs.524579	4069	42.9077	56.7294	50.7812	51.4585	43.0077	35.4243	33.867	49.7731	53.1425	52.4807	73.317	54.9337
CYP51A1-AS1	21.2198	0.411457	0.275171	1.49528	0.134842	0.169786	CYP51A1 antisense RNA 1	Hs.662663	613126	18.2206	24.219	18.3677	21.8972	14.3359	17.2801	19.2218	17.567	27.0374	27.2122	26.4756	22.8027
ETAA1	1088.62	0.411367	0.0646084	6.36709	1.92649e-10	4.77996e-10	ETAA1 activator of ATR kinase	Hs.353022	54465	934.938	1242.3	1065.33	953.625	881.106	896.839	877.797	1213.1	1336.02	1200.25	1249.44	1212.69
ZER1	1679.31	-0.831602	0.048278	-17.2253	1.7163e-66	1.77844e-65	zyg-11 related cell cycle regulator	Hs.147950	10444	2150.39	1208.24	2124.17	2216	2177.95	2103.86	2129.96	1257.02	1122.52	1216.78	1286.1	1158.79
PUS3	531.476	0.411118	0.0607379	6.76873	1.29914e-11	3.39536e-11	pseudouridine synthase 3	Hs.660922	83480	455.982	606.969	437.583	436.85	464.262	457.923	483.292	596.301	619.064	596.725	596.719	626.037
PITPNM2	329.856	0.410881	0.094752	4.33638	1.44848e-05	2.7481e-05	phosphatidylinositol transfer protein membrane associated 2	Hs.272759	57605	283.105	376.607	274.435	309.846	240.402	285.122	305.719	405.016	394.373	369.309	395.097	319.238
MRPL42P5	0.689238	0.410797	1.5658	0.262355	0.793047	0.824714	mitochondrial ribosomal protein L42 pseudogene 5	Hs.678598	359821	0.586682	0.791794	0	0	1.10276	0	1.83065	0	0.932325	0.971865	1.01829	1.03649
EFCC1	7.45091	0.410489	0.504587	0.813515	0.415923	0.468242	EF-hand and coiled-coil domain containing 1	Hs.134807	79825	6.3862	8.51562	5.40226	3.28459	9.92485	6.91205	6.40728	13.6632	6.52628	4.85933	5.09146	12.4378
SLC44A1	4142.1	-0.830053	0.0528254	-15.7131	1.22931e-55	1.05239e-54	solute carrier family 44 member 1	Hs.573495	23446	5302.37	2981.83	5906.83	5462.27	5194	4991.36	4957.4	2991.27	3024.46	2909.77	2958.14	3025.5
ELP3	1114.74	0.410083	0.0473881	8.65371	4.98519e-18	1.66566e-17	elongator acetyltransferase complex subunit 3	Hs.491336	55140	956.942	1272.53	960.522	883.553	978.149	985.831	976.652	1272.63	1283.81	1265.37	1253.52	1287.31
CHMP2B	1733.32	-0.829679	0.0472017	-17.5773	3.67458e-69	3.96516e-68	charged multivesicular body protein 2B	Hs.476930	25978	2218.57	1248.08	2233.29	2144.83	2269.48	2274.06	2171.15	1174.06	1342.55	1252.73	1212.79	1258.29
RPUSD1	1072.76	0.409884	0.0755387	5.42614	5.75857e-08	1.2573e-07	RNA pseudouridine synthase domain containing 1	Hs.101742	113000	921.086	1224.44	873.005	909.83	930.73	957.319	934.547	1079.39	1249.32	1140.97	1209.73	1442.79
PSMD13	3491.17	-0.826875	0.0319164	-25.9075	5.48202e-148	1.84565e-146	proteasome 26S subunit, non-ATPase 13	Hs.134688	5719	4465.21	2517.14	4385.55	4549.15	4401.12	4455.68	4534.52	2504.27	2556.44	2548.23	2518.24	2458.54
S100A6	10815.2	-0.826568	0.0796258	-10.3807	3.03687e-25	1.27717e-24	S100 calcium binding protein A6	Hs.275243	6277	13831.6	7798.81	14388.4	16467.8	12097.3	12365.7	13838.8	7817.31	8309.81	7364.8	7342.9	8159.21
ZNF233	120.836	0.409189	0.159331	2.56817	0.0102238	0.015173	zinc finger protein 233	Hs.466891	353355	103.944	137.728	139.378	84.3044	100.351	80.3526	115.331	136.632	155.698	125.371	150.707	120.232
CAT	1382.4	-0.826523	0.0646363	-12.7873	1.93114e-37	1.11225e-36	catalase	Hs.502302	847	1768.39	996.413	1810.84	1784.62	1863.67	1760.84	1621.96	981.799	1060.99	1053.5	1021.35	864.429
TWF2	1847.19	-0.82638	0.0506107	-16.3282	6.22143e-60	5.7144e-59	twinfilin actin binding protein 2	Hs.436439	11344	2362.18	1332.19	2154.42	2339.72	2557.3	2376.88	2382.59	1365.34	1317.38	1327.57	1314.61	1336.03
SNORD78	18.9994	0.408793	0.302668	1.35063	0.176814	0.217185	small nucleolar RNA, C/D box 78	NA	692198	16.3915	21.6074	15.1263	20.8024	16.5414	12.0961	17.3912	20.4948	20.5112	31.0997	19.3475	16.5838
ULK1	878.731	0.408789	0.0766396	5.33391	9.61224e-08	2.07496e-07	unc-51 like autophagy activating kinase 1	Hs.47061	8408	754.937	1002.53	837.35	710.565	705.767	775.014	745.99	1097.94	897.829	1024.35	1080.41	912.107
ZDHHC3	2051.92	-0.826263	0.0427246	-19.3393	2.50888e-83	3.38115e-82	zinc finger DHHC-type containing 3	Hs.61430	51304	2624.12	1479.71	2601.73	2662.7	2674.2	2583.38	2598.61	1372.18	1525.28	1498.62	1463.29	1539.18
MAP2K4	875.859	-0.826199	0.0800651	-10.3191	5.77728e-25	2.4013e-24	mitogen-activated protein kinase kinase 4	Hs.514681	6416	1120.27	631.449	1238.2	1113.47	1069.68	1145.67	1034.32	729.03	676.868	594.782	588.573	567.994
PNKD	1458.16	-0.825234	0.0524733	-15.7267	9.91834e-56	8.51845e-55	PNKD metallo-beta-lactamase domain containing	Hs.98475	25953	1863.91	1052.4	1714.68	1923.67	1896.75	1933.65	1850.79	1026.69	1032.08	1061.28	1011.16	1130.81
WDR92	784.378	0.407901	0.0640448	6.369	1.90271e-10	4.72158e-10	WD repeat domain 92	Hs.631877	116143	674.241	894.515	686.087	703.996	628.574	652.325	700.224	844.191	963.092	854.27	854.347	956.676
FCHSD1	959.398	-0.824372	0.0849466	-9.70459	2.88234e-22	1.10205e-21	FCH and double SH3 domains 1	Hs.591257	89848	1226.6	692.193	1334.36	1328.07	1229.58	1150.86	1090.15	801.25	631.184	713.349	702.621	612.563
KIAA1456	415.394	0.407613	0.179077	2.27619	0.0228345	0.0324751	NA	NA	NA	357.314	473.473	506.732	325.174	330.828	299.81	324.025	617.772	544.478	483.017	424.628	297.471
APEH	5152.69	-0.823747	0.0483623	-17.0328	4.68659e-65	4.71127e-64	acylaminoacyl-peptide hydrolase	Hs.517969	327	6584.59	3720.8	6704.2	6284.51	6648.55	6708.14	6577.53	3866.69	3381.54	3635.75	3987.63	3732.38
RAB22A	2050.79	-0.822974	0.0534046	-15.4102	1.39855e-53	1.14537e-52	RAB22A, member RAS oncogene family	Hs.529044	57403	2620.11	1481.48	2697.89	2378.04	2721.61	2764.82	2538.2	1398.53	1497.31	1474.32	1490.78	1546.44
APOLD1	323.663	0.407287	0.111369	3.6571	0.000255083	0.000440859	apolipoprotein L domain containing 1	Hs.23388	81575	278.237	369.09	298.205	272.621	267.971	300.674	251.715	435.271	307.667	377.084	412.408	313.019
PPP6C	2309.18	-0.822381	0.0435805	-18.8704	1.99895e-79	2.51117e-78	protein phosphatase 6 catalytic subunit	Hs.744091	5537	2949.59	1668.77	2911.82	2903.57	2911.29	3093.14	2928.13	1552.73	1680.05	1663.83	1745.35	1701.91
NF1	4476.97	-0.822136	0.0619064	-13.2803	3.012e-40	1.84496e-39	neurofibromin 1	Hs.113577	4763	5719.32	3234.61	6256.9	5056.07	6128.04	5600.49	5555.11	3284.05	3101.85	3425.83	3282.97	3078.36
MCPH1	560.019	0.406794	0.0693386	5.86678	4.44332e-09	1.02846e-08	microcephalin 1	Hs.593807	79648	481.723	638.316	551.03	462.032	457.646	467.427	470.477	634.363	632.116	643.375	602.829	678.898
AGAP1	2147.32	-0.821801	0.0673786	-12.1968	3.23408e-34	1.7348e-33	ArfGAP with GTPase domain, ankyrin repeat and PH domain 1	Hs.435039	116987	2742.83	1551.8	3077.13	2484.24	2669.78	2570.42	2912.57	1574.2	1529.95	1509.31	1459.21	1686.36
LINC00467	162.702	0.406578	0.136906	2.96977	0.00298023	0.00468264	long intergenic non-protein coding RNA 467	Hs.523932	84791	139.832	185.572	135.056	155.47	104.762	123.553	180.319	188.357	205.112	176.88	178.201	179.312
RFC4	2314.49	-0.821799	0.0486727	-16.8842	5.88396e-64	5.77389e-63	replication factor C subunit 4	Hs.732098	5984	2956.65	1672.34	3026.35	3199.19	2870.49	2922.93	2764.28	1638.61	1627.84	1689.1	1668.98	1737.15
HIST1H2AB	0.842091	0.406179	1.58372	0.256471	0.797587	0.828551	histone cluster 1 H2A family member b	Hs.248174	8335	0.701469	0.982713	0	0	0	2.59202	0.915326	0.975943	1.86465	0	0	2.07297
ZCCHC12	110.567	0.406085	0.170854	2.37679	0.0174639	0.0251833	zinc finger CCHC-type containing 12	Hs.21417	170261	95.2163	125.919	98.3211	102.917	91.5292	103.681	79.6333	162.983	149.172	124.399	101.829	91.2107
GNPDA1	3698.14	-0.81982	0.0514362	-15.9386	3.42151e-57	2.99556e-56	glucosamine-6-phosphate deaminase 1	Hs.633853	10007	4721.66	2674.62	4392.04	4915.93	4910.59	4771.91	4617.82	2566.73	2879.02	2521.99	2779.94	2625.42
CEP85L	192.488	0.405854	0.102304	3.96713	7.27425e-05	0.000131207	centrosomal protein 85 like	Hs.656959	387119	165.459	219.517	157.746	171.893	149.975	171.937	175.743	193.237	244.269	220.613	232.171	207.297
ZFP69B	88.2257	0.405824	0.161678	2.51007	0.0120707	0.0177631	ZFP69 zinc finger protein B	Hs.133034	65243	76.0527	100.399	86.4361	89.7787	76.0905	64.8005	63.1575	99.5462	85.7739	89.4116	100.811	126.451
ARHGAP30	12.2079	0.405734	0.380629	1.06595	0.286444	0.335893	Rho GTPase activating protein 30	Hs.389374	257106	10.4745	13.9412	7.56316	12.0435	8.82209	12.9601	10.9839	19.5189	15.8495	11.6624	7.12804	15.5473
C15orf27	4.6908	0.405667	0.592041	0.6852	0.493217	0.544176	NA	NA	NA	4.04565	5.33595	3.24136	7.66403	2.20552	3.45603	3.6613	4.87972	5.59395	4.85933	3.05488	8.29188
LOC100287944	4.52447	0.405514	0.671422	0.603963	0.545868	0.595982	uncharacterized LOC100287944	Hs.742087	100287944	3.92091	5.12802	7.56316	2.18972	4.41104	0.864006	4.57663	6.8316	6.52628	0.971865	5.09146	6.21891
NPLOC4	3620.19	-0.819354	0.0413477	-19.8162	2.1581e-87	3.10985e-86	NPL4 homolog, ubiquitin recognition factor	Hs.464333	55666	4621.46	2618.91	4674.03	4537.11	4808.04	4671.68	4416.45	2703.36	2559.23	2539.48	2541.66	2750.83
LINC00652	3.25308	0.405165	0.717817	0.56444	0.572455	0.621527	long intergenic non-protein coding RNA 652	Hs.584899	29075	2.81259	3.69358	4.32181	1.09486	3.30828	2.59202	2.74598	5.85566	4.66163	4.85933	1.01829	2.07297
SNHG4	921.971	0.404836	0.100365	4.03365	5.49171e-05	9.99017e-05	small nucleolar RNA host gene 4	Hs.268939	724102	793.192	1050.75	625.582	833.19	799.502	852.774	854.914	871.517	1176.59	990.331	1141.51	1073.8
ZSCAN18	0.70485	0.404789	1.67984	0.240969	0.809579	0.838487	zinc finger and SCAN domain containing 18	Hs.235390	65982	0.604982	0.804718	2.1609	0	0	0.864006	0	0	0.932325	0	1.01829	2.07297
SNORD49A	12.4768	0.404622	0.374187	1.08134	0.279548	0.328826	small nucleolar RNA, C/D box 49A	NA	26800	10.8025	14.1512	7.56316	16.4229	12.1304	6.91205	10.9839	19.5189	14.9172	11.6624	12.2195	12.4378
DPM2	887.312	-0.819188	0.0494083	-16.58	9.72721e-62	9.20852e-61	dolichyl-phosphate mannosyltransferase subunit 2, regulatory	Hs.108973	8818	1132.5	642.125	1126.91	1153.98	1124.82	1131.85	1124.94	636.315	620.928	621.994	665.963	665.424
SNORA78	1.91708	0.404424	0.969125	0.417309	0.676453	0.718531	small nucleolar RNA, H/ACA box 78	Hs.707294	677844	1.67002	2.16414	4.32181	1.09486	1.10276	0	1.83065	2.92783	0.932325	3.88746	2.03658	1.03649
ARAP1	2395.36	-0.818646	0.0533655	-15.3404	4.10963e-53	3.33909e-52	ArfGAP with RhoGAP domain, ankyrin repeat and PH domain 1	Hs.503165	116985	3057.22	1733.51	3232.71	3107.22	2938.86	2942.81	3064.51	1784.02	1680.98	1565.68	1808.49	1828.36
RPL13AP20	96.8949	0.404249	0.23868	1.69369	0.0903251	0.117636	ribosomal protein L13a pseudogene 20	Hs.631728	387841	83.3351	110.455	84.2752	88.6838	74.9877	87.2646	81.464	121.017	50.3456	123.427	91.6463	165.838
KRT18	81496.4	-0.81832	0.0806603	-10.1453	3.4781e-24	1.41672e-23	keratin 18	Hs.406013	3875	104009	58983.8	103319	119861	96955.9	91590.7	108319	53972.6	57559.9	56451.8	57821.7	69112.9
PHGDH	4321.2	-0.818075	0.176805	-4.62699	3.71011e-06	7.31552e-06	phosphoglycerate dehydrogenase	Hs.487296	26227	5514.39	3128.01	5245.59	5512.63	4306.28	5185.77	7321.69	3506.56	2485.58	2752.32	2966.28	3929.32
SNORD89	49.4768	0.404017	0.202217	1.99794	0.0457236	0.0624246	small nucleolar RNA, C/D box 89	Hs.656503	692205	42.4712	56.4823	35.6549	37.2253	44.1104	58.7524	36.613	66.3641	52.2102	63.1713	50.9146	49.7513
C17orf85	2085.33	-0.817855	0.0423619	-19.3064	4.7453e-83	6.3673e-82	NA	NA	NA	2661.02	1509.64	2698.97	2560.88	2688.53	2585.11	2771.61	1449.28	1555.12	1474.32	1540.68	1528.82
MBD4	1333.62	-0.817447	0.0541699	-15.0904	1.87217e-51	1.47018e-50	methyl-CpG binding domain 4, DNA glycosylase	Hs.35947	8930	1701.92	965.322	1717.92	1706.89	1748.98	1734.92	1600.9	1036.45	967.753	980.612	872.676	969.114
LOC105372441	44.3797	0.403725	0.313808	1.28653	0.198257	0.240775	uncharacterized LOC105372441	Hs.164469	105372441	38.306	50.4534	52.9421	42.6996	35.2884	27.6482	32.9517	87.8349	34.496	60.2557	44.8048	24.8757
DZANK1	120.097	0.40349	0.125853	3.20605	0.00134573	0.00218395	double zinc ribbon and ankyrin repeat domains 1	Hs.472225	55184	103.498	136.695	100.482	106.202	101.454	96.7687	112.585	141.512	152.901	145.78	132.378	110.904
SMAD4	112.421	0.403289	0.148397	2.71764	0.00657485	0.00996126	SMAD family member 4	Hs.75862	4089	96.8688	127.972	117.769	79.9249	101.454	102.817	82.3793	102.474	148.24	132.174	120.158	136.816
43720	12.9384	0.402901	0.346104	1.1641	0.244382	0.291405	NA	NA	NA	11.1215	14.7553	11.885	9.85376	9.92485	12.9601	10.9839	14.6392	13.0526	20.4092	13.2378	12.4378
BBS7	656.421	0.402878	0.0571328	7.05161	1.76865e-12	4.78803e-12	Bardet-Biedl syndrome 7	Hs.591694	55212	565.145	747.697	560.754	582.466	530.428	590.98	561.095	772.947	761.71	739.59	713.823	750.415
ADAMTS17	332.037	0.402682	0.127594	3.15596	0.00159973	0.00257629	ADAM metallopeptidase with thrombospondin type 1 motif 17	Hs.513200	170691	285.988	378.086	297.124	291.233	271.279	276.482	293.82	500.659	287.156	380.971	392.042	329.602
TSPAN17	1744.4	-0.816482	0.0644406	-12.6703	8.63845e-37	4.9082e-36	tetraspanin 17	Hs.532129	26262	2225.3	1263.49	2079.87	2496.28	2127.23	2122	2301.13	1217	1321.1	1216.78	1197.51	1365.05
NLGN2	1338.93	-0.816361	0.0683333	-11.9467	6.75154e-33	3.49506e-32	neuroligin 2	Hs.26229	57555	1708.29	969.572	1815.16	1773.68	1777.65	1592.36	1582.6	1008.15	864.265	1064.19	987.743	923.509
COPG2IT1	43.6229	0.40216	0.257461	1.56203	0.118282	0.150459	COPG2 imprinted transcript 1	Hs.6421	53844	37.6757	49.57	43.2181	38.3202	44.1104	38.0163	24.7138	40.9896	41.0223	80.6648	47.8597	37.3135
C1GALT1C1	1254.63	-0.816335	0.0676388	-12.069	1.53933e-33	8.10918e-33	C1GALT1 specific chaperone 1	Hs.643920	29071	1600.86	908.397	1641.21	1738.64	1600.11	1493	1531.34	943.737	1000.38	829.973	831.945	935.946
TALDO1	4173.56	-0.815474	0.0357219	-22.8284	2.39534e-115	5.16952e-114	transaldolase 1	Hs.438678	6888	5322.77	3024.35	5293.13	5472.12	5208.34	5184.9	5455.34	2883.91	3099.98	3041.94	3054.88	3041.05
MOV10	1506.96	-0.815055	0.0798158	-10.2117	1.75759e-24	7.21625e-24	Mov10 RISC complex RNA helicase	Hs.514941	4343	1921.34	1092.57	1959.94	1830.61	1815.14	2016.59	1984.43	1215.05	880.115	1152.63	1155.76	1059.29
VEGFA	607.622	0.401896	0.160095	2.51037	0.0120606	0.0177511	vascular endothelial growth factor A	Hs.73793	7422	523.171	692.073	479.721	457.652	409.124	558.148	711.208	841.263	490.403	596.725	809.542	722.43
MGC45922	17.2927	0.401832	0.31461	1.27724	0.201518	0.244321	NA	NA	NA	14.8487	19.7366	8.64361	16.4229	16.5414	20.7362	11.8992	17.567	17.7142	23.3248	19.3475	20.7297
CSNK1E	1.24061	0.40177	1.53856	0.261134	0.79399	0.825462	casein kinase 1 epsilon	Hs.474833	1454	1.08045	1.40076	5.40226	0	0	0	0	0	0.932325	1.94373	1.01829	3.10946
DNAJC8	2502.81	-0.813336	0.0528869	-15.3788	2.27137e-53	1.85282e-52	DnaJ heat shock protein family (Hsp40) member C8	Hs.433540	22826	3190.52	1815.11	2953.96	3379.84	3303.87	3188.18	3126.75	1743.03	1978.39	1796.98	1745.35	1811.78
DCLK2	51.3818	0.401276	0.256317	1.56554	0.117455	0.14951	doublecortin like kinase 2	Hs.591683	166614	44.4235	58.3402	55.103	51.4585	46.316	36.2883	32.9517	82.9552	50.3456	63.1713	65.1707	30.0581
UGGT1	3531.67	-0.813201	0.0488932	-16.6322	4.07359e-62	3.88018e-61	UDP-glucose glycoprotein glucosyltransferase 1	Hs.743306	56886	4501.19	2562.14	4744.26	4089.31	4506.98	4434.08	4731.32	2615.53	2480.92	2556.01	2512.13	2646.15
NMT1	4151.48	-0.812689	0.02972	-27.3449	1.24333e-164	5.01583e-163	N-myristoyltransferase 1	Hs.532790	4836	5291.21	3011.75	5239.11	5279.42	5435.51	5262.66	5239.32	3043.97	3028.19	3028.33	2985.63	2972.64
RNU6ATAC	3.45148	0.400376	0.681926	0.587124	0.55712	0.606871	RNA, U6atac small nuclear (U12-dependent splicing)	Hs.545589	100151684	2.96393	3.93902	2.1609	3.28459	2.20552	2.59202	4.57663	1.95189	3.7293	5.83119	6.10975	2.07297
LOC100131303	0.666816	0.400041	1.68668	0.237177	0.812519	0.841137	NA	NA	NA	0.571957	0.761676	1.08045	0	0	0.864006	0.915326	0	1.86465	1.94373	0	0
AFF1	1927.21	-0.812419	0.0743848	-10.9218	9.06312e-28	4.09222e-27	AF4/FMR2 family member 1	Hs.480190	4299	2455.9	1398.52	2533.66	2075.86	2608.03	2554.87	2507.08	1469.77	1343.48	1543.32	1377.75	1258.29
ACOT11	399.112	0.399256	0.0794533	5.02504	5.03323e-07	1.04708e-06	acyl-CoA thioesterase 11	Hs.745173	26027	343.897	454.327	328.457	312.036	346.267	362.019	370.707	405.992	473.621	488.848	441.939	461.236
C21orf58	968.367	0.39915	0.0660382	6.04423	1.50127e-09	3.55896e-09	chromosome 21 open reading frame 58	Hs.236572	54058	835.381	1101.35	849.235	868.225	841.407	851.91	766.128	1131.12	970.55	1201.23	1085.5	1118.37
ATP2A1	35.004	0.399032	0.222728	1.79156	0.0732032	0.0968771	ATPase sarcoplasmic/endoplasmic reticulum Ca2+ transporting 1	Hs.657344	487	30.2165	39.7916	22.6895	38.3202	33.0828	26.7842	30.2057	40.0137	32.6314	37.9028	40.7317	47.6783
FAHD2CP	204.191	0.398997	0.109581	3.64111	0.000271467	0.000467997	fumarylacetoacetate hydrolase domain containing 2C, pseudogene	Hs.720108	729234	176.225	232.158	167.47	193.791	172.031	169.345	178.488	270.336	220.961	230.332	249.482	189.677
TMED9	5062.17	-0.812133	0.0567522	-14.3102	1.89088e-46	1.33588e-45	transmembrane p24 trafficking protein 9	Hs.279929	54732	6450.73	3673.62	6274.18	6900.91	6446.74	6482.64	6149.16	3959.4	3782.44	3433.6	3338.98	3853.65
TIMM8A	786.285	0.39889	0.0619507	6.43882	1.20406e-10	3.01739e-10	translocase of inner mitochondrial membrane 8A	Hs.447877	1678	677.99	894.579	622.34	677.719	690.328	692.933	706.631	821.744	950.039	864.96	898.133	938.019
ARL5B	800.889	0.398739	0.0780251	5.1104	3.21483e-07	6.75621e-07	ADP ribosylation factor like GTPase 5B	Hs.25362	221079	690.756	911.022	713.098	610.933	716.795	760.326	652.627	800.274	1010.64	911.61	923.591	908.998
C5orf47	4.88334	0.398482	0.574658	0.693425	0.488043	0.539189	chromosome 5 open reading frame 47	Hs.131469	133491	4.20335	5.56333	4.32181	3.28459	4.41104	2.59202	6.40728	6.8316	2.79698	4.85933	8.14634	5.18243
SAMD1	1134.08	0.398367	0.0619239	6.43317	1.2497e-10	3.1284e-10	sterile alpha motif domain containing 1	Hs.140309	90378	978.619	1289.54	1022.11	984.281	990.279	988.423	908.003	1167.23	1240.92	1366.44	1275.92	1397.18
MIR3939	2.09436	0.398256	0.888767	0.448099	0.654081	0.698076	microRNA 3939	NA	100500857	1.80399	2.38474	2.1609	1.09486	2.20552	1.72801	1.83065	0.975943	0.932325	3.88746	5.09146	1.03649
ZNFX1	1951.54	-0.811729	0.078397	-10.3541	4.0104e-25	1.67972e-24	zinc finger NFX1-type containing 1	Hs.371794	57169	2486.07	1417.01	2241.94	2210.53	2605.82	2649.91	2722.18	1243.35	1416.2	1386.85	1468.38	1570.28
MRPL53	920.903	0.398231	0.0513152	7.76049	8.46e-15	2.51491e-14	mitochondrial ribosomal protein L53	Hs.534527	116540	795.013	1046.79	804.937	841.949	789.577	771.558	767.043	1014.98	1048.87	1059.33	1016.26	1094.53
TMEM237	1224.68	-0.80973	0.0640144	-12.6492	1.13029e-36	6.41222e-36	transmembrane protein 237	Hs.12319	65062	1560.11	889.253	1685.5	1589.74	1539.45	1493.87	1491.98	902.748	988.265	842.607	907.298	805.349
MAML3	431.61	0.398198	0.103067	3.8635	0.000111775	0.000198918	mastermind like transcriptional coactivator 3	Hs.586165	55534	372.606	490.614	387.882	352.546	396.994	358.563	367.046	562.143	519.305	458.721	535.622	377.281
LINC01004	960.674	-0.809583	0.120321	-6.72854	1.71375e-11	4.45634e-11	long intergenic non-protein coding RNA 1004	Hs.369356	100216546	1223.39	697.957	1067.49	1228.43	1364.12	1353.03	1103.88	618.748	644.237	914.525	749.463	562.812
SNORD69	4.7627	0.398132	0.652443	0.610217	0.541718	0.592079	small nucleolar RNA, C/D box 69	NA	692109	4.09786	5.42754	5.40226	0	4.41104	5.18404	5.49195	4.87972	11.1879	3.88746	4.07317	3.10946
WARS	4556.49	-0.809366	0.192433	-4.20597	2.59963e-05	4.83695e-05	tryptophanyl-tRNA synthetase	Hs.497599	7453	5801.95	3311.02	4716.17	5705.32	4594.1	5536.55	8457.61	3404.09	3187.62	2864.09	3109.86	3989.43
PGM3	1632.09	-0.808787	0.0467708	-17.2926	5.35086e-67	5.58523e-66	phosphoglucomutase 3	Hs.661665	5238	2078	1186.18	2043.13	2037.54	2065.47	2104.72	2139.12	1258.97	1202.7	1221.63	1132.34	1115.26
CHRNA5	671.68	0.397695	0.0674209	5.89869	3.66402e-09	8.52131e-09	cholinergic receptor nicotinic alpha 5 subunit	Hs.1614	1138	579.695	763.666	621.26	576.992	539.25	595.3	565.671	778.803	801.8	770.689	673.091	793.948
SYS1	936.988	-0.808696	0.065811	-12.2882	1.04851e-34	5.69027e-34	SYS1 golgi trafficking protein	Hs.655055	90196	1192.56	681.411	1170.13	1185.74	1200.91	1192.33	1213.72	627.532	627.455	664.756	698.548	788.765
ADARB1	1093.98	-0.808642	0.0576328	-14.0309	1.00819e-44	6.83836e-44	adenosine deaminase RNA specific B1	Hs.474018	104	1393.01	794.953	1353.81	1351.06	1473.29	1329.71	1457.2	793.442	794.341	866.904	778.993	741.087
TIMP1	2099.34	-0.807794	0.0568427	-14.211	7.82456e-46	5.45921e-45	TIMP metallopeptidase inhibitor 1	Hs.522632	7076	2672.28	1526.41	2882.65	2725.11	2681.91	2560.05	2511.65	1531.26	1376.11	1528.74	1598.72	1597.22
MSRB1	1002.25	0.397057	0.0623219	6.37107	1.87718e-10	4.66208e-10	methionine sulfoxide reductase B1	Hs.655346	51734	865.589	1138.91	802.776	914.21	906.47	844.998	859.491	1177.96	1239.06	1136.11	1099.76	1041.67
GPX1	3550.18	-0.807507	0.0555903	-14.526	8.28669e-48	5.98458e-47	glutathione peroxidase 1	Hs.76686	2876	4519.19	2581.17	4477.39	5027.61	4555.51	4299.3	4236.13	2750.21	2608.65	2594.88	2448.99	2503.11
STX6	1781.89	-0.807145	0.0490315	-16.4618	6.9048e-61	6.47046e-60	syntaxin 6	Hs.518417	10228	2267.73	1296.06	2252.74	2173.3	2278.3	2419.22	2215.09	1296.05	1354.67	1348.95	1258.61	1222.02
TMEM258	901.032	0.396833	0.0857465	4.62798	3.69244e-06	7.28301e-06	transmembrane protein 258	Hs.437779	746	778.24	1023.82	801.695	929.538	721.206	711.077	727.684	1132.09	980.806	952.428	957.194	1096.6
KRT8	74937.4	-0.807025	0.087878	-9.18346	4.17438e-20	1.4928e-19	keratin 8	Hs.533782	3856	95367.1	54507.8	98719.8	112780	87146.8	79804.8	98384.7	49308.6	54396.5	52341.8	54159.9	62332.2
FUT8	1613.34	-0.807009	0.0482823	-16.7144	1.02977e-62	9.91074e-62	fucosyltransferase 8	Hs.597649	2530	2052.86	1173.81	2061.5	2030.97	2005.92	1968.21	2197.7	1129.17	1148.62	1163.32	1190.38	1237.56
UBE2Z	4479.89	-0.80699	0.041972	-19.2269	2.20484e-82	2.92248e-81	ubiquitin conjugating enzyme E2 Z	Hs.514297	65264	5700.89	3258.89	5691.82	5418.47	5933.96	5912.39	5547.79	3162.06	3141	3388.89	3360.36	3242.13
PLXNA4	9.10355	0.396293	0.50941	0.777944	0.436602	0.488936	plexin A4	Hs.511454	91584	7.83642	10.3707	12.9654	5.47431	3.30828	14.6881	2.74598	12.6873	12.1202	11.6624	9.16463	6.21891
ELAC1	117.577	0.396269	0.123939	3.19728	0.00138728	0.00224843	elaC ribonuclease Z 1	Hs.657360	55520	101.481	133.673	105.884	100.727	87.1181	101.089	112.585	136.632	151.969	132.174	123.213	124.378
SLC25A14	517.449	0.396261	0.0804089	4.92807	8.30449e-07	1.70576e-06	solute carrier family 25 member 14	Hs.194686	9016	446.708	588.189	466.755	464.221	382.658	462.243	457.663	662.666	583.635	602.557	542.75	549.337
RBM41	1081.09	0.396058	0.0838298	4.72455	2.30623e-06	4.60822e-06	RNA binding motif protein 41	Hs.139053	55285	933.587	1228.6	945.395	847.423	939.552	930.535	1005.03	1241.4	1265.17	1410.18	1225.01	1001.24
DIMT1	708.261	0.395672	0.0797328	4.96247	6.96014e-07	1.43536e-06	DIMT1 rRNA methyltransferase and ribosome maturation factor	Hs.731665	27292	611.588	804.934	561.835	617.502	646.218	656.645	575.74	721.222	808.326	805.676	755.573	933.873
ZNF526	592.775	0.39551	0.0654379	6.04405	1.50288e-09	3.56187e-09	zinc finger protein 526	Hs.137282	116115	511.666	673.884	486.203	481.739	531.531	511.492	547.365	695.848	642.372	629.769	690.402	711.029
SUMO1	3526.44	-0.806508	0.0462501	-17.438	4.24831e-68	4.51067e-67	small ubiquitin like modifier 1	Hs.81424	7341	4487.29	2565.59	4373.67	4579.81	4398.91	4724.39	4359.7	2503.29	2796.04	2480.2	2513.14	2535.24
BATF3	24.9752	0.394919	0.312526	1.26364	0.206361	0.249685	basic leucine zipper ATF-like transcription factor 3	Hs.62919	55509	21.5704	28.38	12.9654	16.4229	34.1856	25.0562	19.2218	15.6151	31.6991	34.0153	32.5853	27.9851
RPAP3	1825.18	-0.806504	0.0488987	-16.4934	4.09522e-61	3.85125e-60	RNA polymerase II associated protein 3	Hs.437855	79657	2322.46	1327.9	2155.5	2358.33	2358.81	2371.7	2367.95	1268.73	1425.52	1330.48	1291.19	1323.59
ZMYM6	618.695	0.394492	0.0547496	7.20538	5.78814e-13	1.59873e-12	zinc finger MYM-type containing 6	Hs.533986	9204	534.639	702.751	522.939	531.008	545.867	544.324	529.058	693.896	723.484	708.49	694.475	693.409
CYP39A1	99.1349	0.394324	0.151208	2.60782	0.00911212	0.0135929	cytochrome P450 family 39 subfamily A member 1	Hs.387367	51302	85.7811	112.489	82.1143	88.6838	95.9402	89.8567	72.3107	125.897	132.39	86.496	116.085	101.576
SCARNA2	3.4298	0.394317	0.680095	0.579796	0.562052	0.611631	small Cajal body-specific RNA 2	Hs.550815	677766	2.95817	3.90143	4.32181	1.09486	2.20552	2.59202	4.57663	4.87972	5.59395	3.88746	2.03658	3.10946
LASP1	22836.9	-0.806169	0.0433642	-18.5906	3.82571e-77	4.64224e-76	LIM and SH3 protein 1	Hs.741156	3927	29056.6	16617.1	29852.9	27981.4	30250.9	28736	28462.1	17776.8	15701.3	17134	16394.5	16079
MRGPRG	2.03909	0.393861	1.08614	0.362623	0.716886	0.755698	MAS related GPR family member G	Hs.730306	386746	1.7607	2.31748	1.08045	1.09486	2.20552	2.59202	1.83065	0.975943	1.86465	8.74679	0	0
ZNF227	875.396	0.393781	0.0682827	5.76693	8.07285e-09	1.8414e-08	zinc finger protein 227	Hs.298089	7770	756.97	993.823	726.064	762.024	793.988	727.493	775.281	1025.72	1045.14	1082.66	945.993	869.611
TPM1	1881.34	-0.806129	0.0888801	-9.06985	1.19185e-19	4.19571e-19	tropomyosin 1	Hs.133892	7168	2394.02	1368.67	2308.93	2870.73	2287.13	2204.94	2298.38	1576.15	1377.98	1354.78	1379.79	1154.64
LINC01301	8.38722	0.393415	0.436002	0.902324	0.366885	0.41879	long intergenic non-protein coding RNA 1301	Hs.720321	100505532	7.25163	9.52281	10.8045	6.56917	5.51381	6.04804	7.3226	10.7354	5.59395	9.71865	11.2012	10.3649
NUPL1	2749.12	-0.80565	0.0357927	-22.5087	3.40747e-112	6.98739e-111	NA	NA	NA	3497.48	2000.76	3436.92	3403.93	3628.08	3517.37	3501.12	2042.65	2009.16	2013.71	1993.82	1944.45
POLH	615.876	0.393253	0.0845815	4.64939	3.3291e-06	6.58319e-06	DNA polymerase eta	Hs.655467	5429	532.811	698.94	625.582	532.103	513.887	534.82	457.663	704.631	716.026	743.477	711.786	618.782
RASSF8-AS1	228.151	0.393186	0.121675	3.23144	0.0012317	0.0020047	RASSF8 antisense RNA 1	Hs.560092	100506451	197.526	258.777	215.01	203.644	210.627	192.673	165.674	324.989	257.322	252.685	247.445	211.443
TGFBR3L	62.1806	0.392949	0.191625	2.05061	0.0403045	0.0554431	transforming growth factor beta receptor 3 like	Hs.646773	100507588	53.6183	70.743	45.379	62.4071	45.2132	65.6645	49.4276	61.4844	52.2102	79.693	76.3719	83.9553
ALDH1A3	5964.64	-0.804511	0.0984934	-8.16817	3.13103e-16	9.81667e-16	aldehyde dehydrogenase 1 family member A3	Hs.459538	220	7586.08	4343.21	8856.46	6569.17	8785.7	7209.27	6509.8	4791.88	3800.16	4485.16	4018.18	4620.65
ADCY5	2.77581	0.392654	0.819888	0.478912	0.632001	0.677518	adenylate cyclase 5	Hs.593292	111	2.40131	3.1503	2.1609	5.47431	0	3.45603	0.915326	2.92783	1.86465	5.83119	3.05488	2.07297
TK2	730.999	0.392563	0.0683924	5.73986	9.47537e-09	2.1523e-08	thymidine kinase 2	Hs.512619	7084	632.193	829.805	664.478	637.21	608.724	628.133	622.421	875.421	767.303	844.551	913.408	748.343
EEF1E1	211.758	0.392529	0.0944802	4.15461	3.25841e-05	6.01675e-05	eukaryotic translation elongation factor 1 epsilon 1	Hs.602353	9521	183.299	240.218	171.792	189.411	194.086	175.393	185.811	222.515	269.442	245.882	235.225	228.027
LOC257396	135.056	0.391936	0.131574	2.97883	0.00289348	0.00455329	uncharacterized LOC257396	Hs.12326	257396	116.731	153.381	125.332	121.53	90.4264	105.409	140.96	150.295	156.631	143.836	173.11	143.035
CWC27	1017.4	0.391888	0.0642294	6.10138	1.05155e-09	2.51246e-09	CWC27 spliceosome associated cyclophilin	Hs.371372	10283	880.159	1154.65	941.073	843.044	851.332	868.326	897.019	1118.43	1217.62	1248.85	1025.42	1162.94
GSPT2	1.58691	0.391793	1.14445	0.342342	0.732093	0.769641	G1 to S phase transition 2	Hs.59523	23708	1.3542	1.81962	2.1609	0	1.10276	2.59202	0.915326	0	0	2.9156	2.03658	4.14594
BEND6	23.1186	0.391651	0.268101	1.46083	0.144061	0.180401	BEN domain containing 6	Hs.582993	221336	19.9762	26.261	22.6895	19.7075	15.4387	16.4161	25.6291	30.2542	25.1728	21.381	24.439	30.0581
SUFU	731.582	0.391512	0.0775119	5.05099	4.3952e-07	9.17438e-07	SUFU negative regulator of hedgehog signaling	Hs.404089	51684	632.681	830.483	649.352	534.293	658.348	683.429	637.982	912.507	870.792	767.774	813.615	787.729
CNTROB	1570.04	-0.804318	0.0494569	-16.263	1.80662e-59	1.6447e-58	centrobin, centriole duplication and spindle assembly protein	Hs.348012	116840	1996.8	1143.28	2070.15	1990.46	2066.57	1978.57	1878.25	1183.82	1067.51	1116.67	1175.11	1173.3
ZDBF2	1172.44	-0.803993	0.0879871	-9.13763	6.38369e-20	2.26797e-19	zinc finger DBF-type containing 2	Hs.110489	57683	1491.09	853.792	1606.63	1392.66	1507.47	1456.71	1491.98	928.122	795.273	1003.94	849.255	692.372
CDKN1C	0.701648	0.391453	1.56307	0.250439	0.802247	0.832257	cyclin dependent kinase inhibitor 1C	Hs.106070	1028	0.607864	0.795432	1.08045	1.09486	0	0.864006	0	0	0.932325	0.971865	0	2.07297
EIF4E	765.794	0.39137	0.0654811	5.97684	2.27504e-09	5.34538e-09	eukaryotic translation initiation factor 4E	Hs.13211	1977	662.576	869.012	607.214	713.85	651.732	661.829	678.256	794.418	949.107	877.595	855.365	868.575
SH3BGRL3	1302.92	-0.803288	0.0910486	-8.82262	1.11809e-18	3.81703e-18	SH3 domain binding glutamate rich protein like 3	Hs.109051	83442	1656.5	949.342	1615.28	1849.22	1518.5	1499.05	1800.45	891.036	987.332	827.058	903.225	1138.06
SNORD36B	4.09237	0.391294	0.713918	0.548094	0.583627	0.632249	small nucleolar RNA, C/D box 36B	NA	26814	3.56761	4.61713	2.1609	8.75889	3.30828	0.864006	2.74598	3.90377	1.86465	2.9156	6.10975	8.29188
PI4K2A	1260.18	-0.801418	0.0519303	-15.4326	9.88329e-54	8.14458e-53	phosphatidylinositol 4-kinase type 2 alpha	Hs.25300	55361	1601.92	918.437	1575.3	1643.39	1689.43	1488.68	1612.8	957.4	896.897	950.484	900.17	887.232
MRPL2	829.699	0.391034	0.069876	5.59611	2.19215e-08	4.89061e-08	mitochondrial ribosomal protein L2	Hs.55041	51069	717.721	941.676	645.03	720.419	759.802	743.909	719.446	836.383	963.092	922.3	947.011	1039.59
PLEKHA6	853.412	0.390974	0.0824133	4.74406	2.09475e-06	4.19534e-06	pleckstrin homology domain containing A6	Hs.253146	22874	738.287	968.537	803.856	639.399	746.569	716.261	785.349	890.06	874.521	1000.05	1107.9	970.15
ITPR3	5866.34	-0.800815	0.0692459	-11.5648	6.21293e-31	3.06133e-30	inositol 1,4,5-trisphosphate receptor type 3	Hs.65758	3710	7453.65	4279.04	7797.62	7016.97	7425.99	6921.55	8106.12	4357.59	3765.66	4162.5	4248.31	4861.12
SCARNA27	39.2688	0.39073	0.210539	1.85586	0.0634738	0.0847278	small Cajal body-specific RNA 27	NA	100124533	34.0645	44.4731	36.7354	39.415	30.8773	28.5122	34.7824	33.1821	50.3456	50.537	46.8414	41.4594
SNORD44	23.5675	0.390579	0.285648	1.36735	0.171516	0.211323	small nucleolar RNA, C/D box 44	NA	26806	20.4392	26.6959	24.8504	27.3715	14.3359	16.4161	19.2218	29.2783	23.3081	25.2685	19.3475	36.277
EXOC8	713.023	0.390443	0.0664326	5.87728	4.17059e-09	9.66543e-09	exocyst complex component 8	Hs.356198	149371	616.916	809.131	603.973	554	648.423	594.436	683.748	762.212	828.837	827.058	797.323	830.225
LOC729683	15.9127	0.390108	0.409454	0.952752	0.340716	0.392109	uncharacterized LOC729683	Hs.534931	729683	13.8157	18.0096	12.9654	13.1383	16.5414	17.2801	9.15326	18.5429	32.6314	21.381	7.12804	10.3649
SDHAF1	461.974	0.389859	0.0666608	5.8484	4.96326e-09	1.14623e-08	succinate dehydrogenase complex assembly factor 1	Hs.356460	644096	399.799	524.149	412.733	393.055	393.686	408.675	390.844	481.14	509.049	536.47	546.823	547.264
GPATCH3	387.828	0.38984	0.0771085	5.05573	4.2874e-07	8.9524e-07	G-patch domain containing 3	Hs.10903	63906	335.721	439.935	326.296	353.64	330.828	360.291	307.549	460.645	455.907	402.352	419.536	461.236
STKLD1	56.5195	0.389828	0.181517	2.14761	0.0317445	0.0443198	serine/threonine kinase like domain containing 1	Hs.720195	169436	48.8557	64.1833	57.2639	51.4585	34.1856	50.1124	51.2582	69.292	62.4658	53.4526	62.1158	73.5905
UBE2MP1	380.209	0.389701	0.0888232	4.38738	1.14723e-05	2.19116e-05	ubiquitin conjugating enzyme E2 M pseudogene 1	Hs.646441	606551	329.323	431.095	313.331	381.012	316.492	314.498	321.279	447.958	437.26	403.324	381.859	485.075
ZNF23	533.859	0.389598	0.0672162	5.7962	6.78357e-09	1.55594e-08	zinc finger protein 23	Hs.656643	7571	462.266	605.453	445.146	497.067	446.618	464.835	457.663	645.099	621.861	558.823	627.268	574.213
LOC100289495	31.2691	0.389371	0.226129	1.72189	0.0850889	0.111294	uncharacterized LOC100289495	NA	100289495	26.986	35.5523	29.1722	24.087	23.158	31.9682	26.5444	37.0858	35.4284	28.1841	37.6768	39.3864
LINC01096	16.2005	0.389282	0.315273	1.23475	0.216925	0.261188	long intergenic non-protein coding RNA 1096	Hs.529284	285548	14.0213	18.3797	19.4481	12.0435	12.1304	16.4161	10.0686	17.567	17.7142	16.5217	18.3293	21.7662
FPGT	240.98	0.389227	0.102511	3.79692	0.000146503	0.000258583	fucose-1-phosphate guanylyltransferase	Hs.480085	8790	208.702	273.259	223.654	193.791	200.703	204.769	220.593	241.058	330.043	269.207	262.719	263.267
LOC105373383	24.6788	0.389189	0.260194	1.49576	0.134715	0.169672	uncharacterized LOC105373383	Hs.547831	105373383	21.3421	28.0154	15.1263	25.1818	20.9525	20.7362	24.7138	24.3986	24.2405	35.959	27.4939	27.9851
FAM69B	505.893	0.388831	0.0625191	6.21939	4.99089e-10	1.21234e-09	NA	NA	NA	438.17	573.616	448.387	457.652	409.124	420.771	454.917	560.191	572.448	590.894	565.152	579.395
SVILP1	0.718398	0.388401	1.67756	0.231527	0.816905	0.844733	NA	NA	NA	0.62417	0.812626	0	0	2.20552	0	0.915326	0	0	0.971865	1.01829	2.07297
SNRNP35	395.469	0.388134	0.0716489	5.41716	6.05518e-08	1.32081e-07	small nuclear ribonucleoprotein U11/U12 subunit 35	Hs.632738	11066	342.608	448.329	354.388	345.976	336.342	355.971	320.364	462.597	460.569	407.212	453.14	458.127
ARL14EP	1097.87	0.387832	0.0534196	7.2601	3.86802e-13	1.07852e-12	ADP ribosylation factor like GTPase 14 effector protein	Hs.502208	120534	950.751	1244.99	964.843	938.297	880.003	1003.11	967.499	1212.12	1326.7	1213.86	1262.68	1209.58
POC1A	1044	-0.799806	0.0748069	-10.6916	1.11427e-26	4.86857e-26	POC1 centriolar protein A	Hs.476306	25886	1325.92	762.093	1392.7	1303.98	1242.81	1233.8	1456.28	779.779	664.748	726.955	795.286	843.699
DAB2IP	1247.76	-0.798835	0.0581365	-13.7407	5.79281e-43	3.76106e-42	DAB2 interacting protein	Hs.522378	153090	1584.99	910.542	1710.36	1518.57	1635.39	1483.5	1577.11	882.253	977.077	853.298	910.353	929.727
LOC102723809	0.696695	0.387346	1.68089	0.230442	0.817749	0.845416	uncharacterized LOC102723809	Hs.667192	102723809	0.604982	0.788409	2.1609	0	0	0.864006	0	1.95189	0	0.971865	1.01829	0
TP53	3490.42	-0.7988	0.0810283	-9.85828	6.31188e-23	2.47254e-22	tumor protein p53	Hs.437460	7157	4432.29	2548.55	4280.75	4098.07	4535.66	4617.25	4629.72	2305.18	2280.47	2368.44	2732.08	3056.6
CALU	7524.11	-0.797959	0.0439522	-18.1552	1.16878e-73	1.35265e-72	calumenin	Hs.7753	813	9553.79	5494.42	9899.1	9560.33	9312.82	9507.53	9489.18	5950.33	5676.93	5323.88	5243.19	5277.78
TMX1	2110.56	-0.797658	0.0892223	-8.94012	3.88742e-19	1.34699e-18	thioredoxin related transmembrane protein 1	Hs.125221	81542	2679.38	1541.74	2693.57	2626.57	2689.63	2766.55	2620.58	1193.58	1525.28	1527.77	1611.96	1850.13
NRROS	104.026	0.386827	0.154081	2.51054	0.0120548	0.0177439	negative regulator of reactive oxygen species	Hs.702186	375387	90.0896	117.962	72.3903	107.296	81.6043	113.185	75.972	121.017	126.796	125.371	116.085	100.539
DEF6	356.86	0.386579	0.0863925	4.47468	7.65244e-06	1.47928e-05	DEF6 guanine nucleotide exchange factor	Hs.15476	50619	308.981	404.738	284.159	306.561	290.026	298.946	365.215	390.377	403.697	377.084	433.792	418.74
GATAD2B	37.5839	0.386512	0.266218	1.45186	0.14654	0.183182	GATA zinc finger domain containing 2B	Hs.4779	57459	32.6752	42.4926	51.8617	21.8972	36.3911	28.5122	24.7138	30.2542	45.6839	54.4245	45.8231	36.277
TECPR1	1374.61	-0.796253	0.0652538	-12.2024	3.01766e-34	1.61919e-33	tectonin beta-propeller repeat containing 1	Hs.592281	25851	1744.22	1005	1752.49	1763.82	1564.82	1715.05	1924.93	1050.12	958.43	949.513	976.542	1090.38
EPHX1	1694.88	-0.796174	0.101545	-7.84062	4.4833e-15	1.3455e-14	epoxide hydrolase 1	Hs.89649	2052	2151.23	1238.52	2151.18	2110.89	2118.4	2304.3	2071.38	1471.72	1445.1	1236.21	1058.01	981.552
CCDC101	364.016	0.385977	0.074928	5.15131	2.58678e-07	5.46236e-07	NA	NA	NA	315.742	412.29	307.929	328.459	329.726	304.13	308.465	427.463	401.832	376.112	411.39	444.652
SPECC1	1470.23	-0.794988	0.0578388	-13.7449	5.46475e-43	3.5518e-42	sperm antigen with calponin homology and coiled-coil domains 1	Hs.431045	92521	1864.8	1075.65	1742.77	1799.95	1817.35	1931.92	2032.02	1009.13	1036.75	1138.05	1096.7	1097.64
AGO4	945.532	0.385895	0.0708022	5.45033	5.02769e-08	1.10136e-07	argonaute RISC component 4	Hs.744858	192670	819.834	1071.23	890.292	776.257	810.529	783.654	838.438	1150.64	944.445	1086.55	1161.87	1012.65
PRPSAP1	1029.68	-0.793258	0.053098	-14.9395	1.82366e-50	1.39887e-49	phosphoribosyl pyrophosphate synthetase associated protein 1	Hs.77498	5635	1305.73	753.63	1318.15	1309.45	1323.31	1337.48	1240.27	788.562	703.905	745.421	731.134	799.13
KIAA1257	27.2108	0.385598	0.253616	1.5204	0.12841	0.162438	KIAA1257	Hs.518247	57501	23.5521	30.8694	20.5286	29.5613	17.6442	20.7362	29.2904	34.158	23.3081	30.1278	34.6219	32.131
RAB6C	29.5238	0.38559	0.28409	1.35728	0.174693	0.214879	RAB6C, member RAS oncogene family	Hs.591552	84084	25.5683	33.4793	36.7354	21.8972	19.8497	31.9682	17.3912	28.3024	27.0374	37.9028	26.4756	47.6783
MPC2	1027.61	0.384983	0.053693	7.17008	7.49525e-13	2.05919e-12	mitochondrial pyruvate carrier 2	Hs.517768	25874	891.343	1163.88	888.131	920.779	855.743	834.63	957.431	1114.53	1194.31	1147.77	1182.24	1180.56
ANKAR	84.0731	0.384872	0.180827	2.1284	0.0333039	0.0463849	ankyrin and armadillo repeat containing	Hs.60772	150709	72.7352	95.411	70.2294	72.2609	47.4187	79.4886	94.2785	88.8108	101.623	111.765	75.3536	99.5026
COQ5	650.864	0.384538	0.0664028	5.79099	6.99717e-09	1.60335e-08	coenzyme Q5, methyltransferase	Hs.17250	84274	564.352	737.375	524.019	557.285	584.463	586.66	569.333	747.573	705.77	699.743	823.798	709.993
SNORA38B	1.36996	0.384482	1.16861	0.329009	0.742149	0.778869	small nucleolar RNA, H/ACA box 38B	Hs.693446	100124536	1.19008	1.54983	2.1609	1.09486	0	0.864006	1.83065	0	2.79698	2.9156	2.03658	0
ZNF766	889.438	0.384393	0.0537377	7.15314	8.48174e-13	2.32469e-12	zinc finger protein 766	Hs.439662	90321	771.617	1007.26	806.017	763.119	738.85	762.918	787.18	1079.39	973.347	1016.57	1000.98	966.004
LOC100287015	114.047	0.384287	0.145738	2.63683	0.00836836	0.0125349	uncharacterized LOC100287015	Hs.156928	100287015	99.0506	129.044	79.9534	134.668	95.9402	95.9047	88.7866	113.209	127.729	135.089	132.378	136.816
STK24	6261.74	-0.792544	0.0475062	-16.683	1.74385e-62	1.67051e-61	serine/threonine kinase 24	Hs.508514	8428	7939.31	4584.16	8035.32	8007.82	7757.92	7767.42	8128.09	4499.1	4290.56	4568.74	4478.45	5083.96
PDP2	462.622	0.38404	0.0924749	4.15291	3.28277e-05	6.05993e-05	pyruvate dehyrogenase phosphatase catalytic subunit 2	Hs.632214	57546	401.57	523.674	378.158	428.091	426.769	362.019	412.812	437.223	562.192	499.539	521.365	598.052
TMUB2	979.565	-0.791741	0.0528615	-14.9777	1.02787e-50	7.9404e-50	transmembrane and ubiquitin like domain containing 2	Hs.181391	79089	1242.24	716.89	1260.89	1305.08	1260.46	1211.34	1173.45	756.356	700.176	729.871	705.676	692.372
FNIP1	1613.44	-0.791668	0.0603137	-13.1258	2.34158e-39	1.40731e-38	folliculin interacting protein 1	Hs.591273	96459	2045.27	1181.61	2163.06	1804.33	2090.83	2007.95	2160.17	1220.91	1141.17	1236.21	1190.38	1119.4
UNC5D	1.40761	0.383884	1.1267	0.340716	0.733317	0.770824	unc-5 netrin receptor D	Hs.238889	137970	1.22599	1.58923	2.1609	2.18972	0	0.864006	0.915326	0	1.86465	0.971865	4.07317	1.03649
PAFAH1B1	5403.4	-0.791352	0.0297324	-26.6158	4.45673e-156	1.66382e-154	platelet activating factor acetylhydrolase 1b regulatory subunit 1	Hs.77318	5048	6849.2	3957.6	6966.75	6667.71	6952.91	6901.68	6756.93	3882.3	3947.46	3960.35	4040.58	3957.3
TRIAP1	871.777	0.383367	0.0687671	5.57486	2.47731e-08	5.51151e-08	TP53 regulated inhibitor of apoptosis 1	Hs.69499	51499	756.677	986.878	679.604	777.352	818.249	790.566	717.615	961.304	1074.97	905.779	974.505	1017.83
PMS2CL	292.782	0.383222	0.106738	3.59032	0.000330274	0.000565168	PMS2 C-terminal like pseudogene	Hs.715590	441194	254.16	331.404	310.09	236.49	226.066	258.338	239.815	370.858	315.126	326.547	359.457	285.034
C6orf89	2371.13	-0.789387	0.0496994	-15.8832	8.27891e-57	7.20397e-56	chromosome 6 open reading frame 89	Hs.433381	221477	3004.25	1738	3188.41	2803.94	3050.24	2962.68	3016	1865.03	1710.82	1726.03	1748.41	1639.72
PFN1P2	0.869335	0.381849	1.46599	0.260471	0.7945	0.825947	profilin 1 pseudogene 2	Hs.657186	767846	0.734494	1.00418	1.08045	0	0	2.59202	0	0.975943	0	0.971865	2.03658	1.03649
JMJD8	1126.17	0.381848	0.0663217	5.75752	8.53607e-09	1.94347e-08	jumonji domain containing 8	Hs.533771	339123	978.406	1273.94	963.763	1026.98	1072.99	964.231	864.067	1227.74	1194.31	1299.38	1273.88	1374.38
GLIDR	397.28	0.381662	0.089691	4.2553	2.0877e-05	3.91235e-05	glioblastoma down-regulated RNA	Hs.380240	389741	345.245	449.314	320.894	372.253	361.706	316.226	355.146	408.92	495.065	419.846	507.109	415.631
TMSB15B	2.10405	0.381266	0.90235	0.422525	0.672642	0.715082	thymosin beta 15B	Hs.675540	286527	1.83674	2.37137	2.1609	4.37945	0	1.72801	0.915326	1.95189	2.79698	1.94373	1.01829	4.14594
NRTN	44.7613	0.381082	0.2045	1.86348	0.0623943	0.0833891	neurturin	Hs.234775	4902	39.0476	50.475	46.4594	42.6996	44.1104	35.4243	26.5444	48.7972	55.9395	41.7902	50.9146	54.9337
ZNF552	346.207	0.380861	0.0750588	5.07417	3.89195e-07	8.14687e-07	zinc finger protein 552	Hs.560727	79818	300.886	391.527	320.894	278.095	306.568	288.578	310.295	397.209	391.577	416.93	379.823	372.098
COA7	971.038	0.38081	0.0681485	5.58795	2.29769e-08	5.12175e-08	cytochrome c oxidase assembly factor 7 (putative)	Hs.349905	65260	843.658	1098.42	779.006	857.277	911.983	824.262	845.761	987.655	1136.5	1026.29	1147.62	1194.03
LOC101929231	9.5414	0.380695	0.482271	0.789379	0.429891	0.482091	uncharacterized LOC101929231	Hs.5324	101929231	8.25987	10.8229	8.64361	6.56917	6.61657	11.2321	8.23793	12.6873	8.39093	12.6343	18.3293	2.07297
STRA13	1031.88	-0.789323	0.0763017	-10.3448	4.42005e-25	1.84671e-24	NA	NA	NA	1307.54	756.228	1295.46	1463.83	1310.08	1222.57	1245.76	750.5	671.274	856.213	798.341	704.81
PPDPF	4806.66	-0.78872	0.0806955	-9.77402	1.45556e-22	5.62334e-22	pancreatic progenitor cell differentiation and proliferation factor	Hs.79625	79144	6088.52	3524.8	6817.65	6149.84	5213.85	5971.15	6290.12	3614.89	2943.35	3606.59	3621.05	3838.11
THAP10	206.624	0.380332	0.127622	2.98015	0.00288105	0.00453451	THAP domain containing 10	Hs.591123	56906	179.731	233.518	162.068	240.87	168.722	150.337	176.658	214.708	224.69	219.642	252.536	256.012
IFFO2	927.548	-0.788445	0.0563563	-13.9904	1.78467e-44	1.2017e-43	intermediate filament family orphan 2	Hs.466625	126917	1175.29	679.801	1228.47	1158.36	1172.23	1128.39	1189.01	702.679	734.672	678.362	631.341	651.949
TMEM68	518.004	0.38019	0.0738648	5.1471	2.64547e-07	5.583e-07	transmembrane protein 68	Hs.420076	137695	450.012	585.995	484.042	414.953	445.515	488.164	417.388	593.374	606.011	560.766	542.75	627.074
ZNF224	896.825	0.380101	0.0785259	4.84046	1.29542e-06	2.63134e-06	zinc finger protein 224	Hs.585869	7767	779.724	1013.93	783.328	752.17	852.434	763.782	746.906	1087.2	1068.44	1081.69	997.926	834.371
RPN1	8036.61	-0.78799	0.0416119	-18.9366	5.69195e-80	7.20423e-79	ribophorin I	Hs.518244	6184	10178.6	5894.64	10193	10362.9	10339.5	10271.3	9726.25	5674.13	6174.79	5644.59	5745.2	6234.46
MAP3K5	184.518	0.379805	0.120146	3.16119	0.00157125	0.00253284	mitogen-activated protein kinase kinase kinase 5	Hs.186486	4217	160.298	208.737	144.781	151.091	176.442	159.841	169.335	159.079	226.555	204.092	233.189	220.771
MAPKAP1	3076.47	-0.787386	0.0373885	-21.0596	1.8691e-98	3.12085e-97	MAPK associated protein 1	Hs.495138	79109	3895.88	2257.06	3823.72	3934.93	4023.97	3901.85	3794.94	2194.9	2300.05	2200.3	2234.13	2355.93
NME3	492.184	0.379283	0.076908	4.93165	8.15378e-07	1.67592e-06	NME/NM23 nucleoside diphosphate kinase 3	Hs.514065	4832	427.891	556.476	403.009	492.688	395.891	426.819	421.05	566.047	530.493	587.007	513.219	585.614
SLC36A1	878.874	-0.786925	0.0733301	-10.7313	7.2588e-27	3.19342e-26	solute carrier family 36 member 1	Hs.269004	206358	1112.99	644.754	1120.43	1057.64	1198.7	1099.88	1088.32	567.023	735.604	618.106	686.329	616.709
PPIAL4A	0.700775	0.3791	1.70815	0.221936	0.824364	0.850925	peptidylprolyl isomerase A like 4A	Hs.573713	653505	0.612326	0.789224	0	1.09486	1.10276	0.864006	0	2.92783	0	0	1.01829	0
RABEP1	3500.5	-0.786464	0.0360109	-21.8396	9.76252e-106	1.82783e-104	rabaptin, RAB GTPase binding effector protein 1	Hs.584784	9135	4431.62	2569.37	4325.05	4317.04	4493.75	4485.92	4536.35	2630.17	2625.43	2595.85	2461.21	2534.21
SPATA33	376.957	0.378799	0.0751896	5.03792	4.70617e-07	9.80691e-07	spermatogenesis associated 33	Hs.655171	124045	328.201	425.714	313.331	359.115	350.678	307.586	310.295	405.016	441.922	441.227	416.481	423.923
MIR553	1.41417	0.378595	1.20728	0.313594	0.75383	0.789473	microRNA 553	NA	693138	1.23495	1.59338	3.24136	0	1.10276	0	1.83065	3.90377	0	0.971865	1.01829	2.07297
TMEM115	1297.14	-0.786218	0.0469213	-16.7561	5.11171e-63	4.94016e-62	transmembrane protein 115	Hs.91566	11070	1641.95	952.323	1652.01	1556.89	1682.81	1710.73	1607.31	960.328	936.054	983.528	959.231	922.472
SH2D4A	1479.95	-0.78553	0.0493894	-15.9048	5.86748e-57	5.11526e-56	SH2 domain containing 4A	Hs.303208	63898	1872.96	1086.94	1776.26	1810.9	1971.74	1865.39	1940.49	1033.52	1066.58	1109.87	1137.43	1087.27
FAM133DP	251.355	0.378357	0.0988646	3.82702	0.000129705	0.000229965	family with sequence similarity 133, member A pseudogene	Hs.470311	728066	218.667	284.043	251.745	205.834	216.141	209.09	210.525	295.711	274.104	267.263	254.573	328.566
SNAP47	988.835	0.378064	0.0538575	7.01971	2.22325e-12	6.00378e-12	synaptosome associated protein 47	Hs.325081	116841	860.362	1117.31	867.603	891.218	846.92	801.798	894.273	1097.94	1192.44	1072.94	1104.85	1118.37
C16orf54	151.037	0.378036	0.142446	2.65388	0.00795715	0.0119461	chromosome 16 open reading frame 54	Hs.331095	283897	131.215	170.858	135.056	133.573	113.584	135.649	138.214	127.849	179.006	153.555	173.11	220.771
HDAC11-AS1	2.96513	0.377618	0.758043	0.498149	0.618379	0.664723	HDAC11 antisense RNA 1	Hs.535701	100874101	2.56481	3.36544	4.32181	1.09486	1.10276	1.72801	4.57663	3.90377	2.79698	1.94373	6.10975	2.07297
RNF19A	929.253	-0.784994	0.0903849	-8.68501	3.78717e-18	1.27065e-17	ring finger protein 19A, RBR E3 ubiquitin protein ligase	Hs.292882	25897	1175.99	682.52	1076.13	1013.84	1368.53	1334.03	1087.41	676.329	742.131	686.137	640.506	667.497
CRB3	375.223	0.37759	0.111274	3.39334	0.000690454	0.00115016	crumbs cell polarity complex component 3	Hs.150319	92359	326.21	424.237	369.515	295.613	294.437	298.946	372.538	396.233	349.622	416.93	483.689	474.71
RABL3	1025.14	-0.784338	0.0750725	-10.4477	1.50059e-25	6.36282e-25	RAB, member of RAS oncogene family like 3	Hs.444360	285282	1296.92	753.359	1325.71	1263.47	1316.7	1305.51	1273.22	678.281	741.198	693.912	742.335	911.071
GCC1	1277.46	-0.783486	0.0738273	-10.6124	2.60917e-26	1.12778e-25	GRIP and coiled-coil domain containing 1	Hs.521168	79571	1615.99	938.931	1538.56	1616.02	1592.39	1490.41	1842.55	881.277	1001.32	922.3	856.384	1033.38
THAP7-AS1	88.376	0.377024	0.169852	2.21972	0.0264375	0.0373327	THAP7 antisense RNA 1	Hs.517430	439931	77.0373	99.7146	86.4361	89.7787	69.4739	70.8485	68.6494	114.185	94.1648	109.821	113.03	67.3716
SNORA71C	22.3264	0.376971	0.279972	1.34646	0.178155	0.218614	small nucleolar RNA, H/ACA box 71C	Hs.711516	677839	19.3227	25.33	19.4481	15.3281	16.5414	23.3282	21.9678	19.5189	26.1051	19.4373	33.6036	27.9851
LRRC37BP1	976.35	-0.783381	0.0534641	-14.6525	1.29943e-48	9.5331e-48	leucine rich repeat containing 37B pseudogene 1	Hs.568209	147172	1234.95	717.746	1278.17	1215.3	1233.99	1252.81	1194.5	673.401	715.093	686.137	765.756	748.343
PNKP	1146.08	0.376891	0.0680757	5.53635	3.08839e-08	6.839e-08	polynucleotide kinase 3'-phosphatase	Hs.78016	11284	997.64	1294.53	1070.73	1029.17	1006.82	978.055	903.426	1423.9	1179.39	1370.33	1273.88	1225.13
TRIM2	5761.57	-0.782036	0.0648545	-12.0583	1.75334e-33	9.22348e-33	tripartite motif containing 2	Hs.435711	23321	7286.26	4236.88	7563.16	6521	7865.99	7462.42	7018.72	4298.05	4455.58	4466.69	4250.35	3713.73
NFE2L1	6236.91	-0.781977	0.0506412	-15.4415	8.60707e-54	7.0992e-53	nuclear factor, erythroid 2 like 1	Hs.514284	4779	7886.55	4587.26	8048.29	7666.22	7339.98	7791.61	8586.67	4759.68	4490.08	4351.04	4820.59	4514.93
PEX11A	359.829	0.376585	0.0793012	4.74879	2.04635e-06	4.10178e-06	peroxisomal biogenesis factor 11 alpha	Hs.31034	8800	313.155	406.504	290.642	331.743	304.362	321.41	317.618	411.848	456.839	399.437	377.786	386.609
GMDS-AS1	75.8039	0.376517	0.162659	2.31477	0.0206256	0.0294786	NA	NA	NA	65.9873	85.6205	79.9534	62.4071	58.4463	60.4804	68.6494	94.6665	71.789	91.3554	98.7743	71.5175
POLR1C	877.674	0.376515	0.0697383	5.39896	6.70265e-08	1.45861e-07	RNA polymerase I and III subunit C	Hs.743509	9533	763.663	991.686	704.455	771.878	780.755	775.878	785.349	844.191	1060.99	1029.21	997.926	1026.12
CCDC144B	1.39496	0.376462	1.2227	0.307893	0.758163	0.793473	coiled-coil domain containing 144B (pseudogene)	Hs.448012	284047	1.22019	1.56973	1.08045	2.18972	1.10276	1.72801	0	4.87972	0.932325	0	2.03658	0
ERP44	2138.3	-0.781684	0.0398311	-19.625	9.46436e-86	1.33271e-84	endoplasmic reticulum protein 44	Hs.154023	23071	2703.7	1572.91	2677.36	2647.38	2740.36	2744.95	2708.45	1652.27	1562.58	1545.27	1499.94	1604.48
C20orf196	103.54	0.376133	0.137664	2.73226	0.00629007	0.0095462	NA	NA	NA	90.2035	116.877	103.723	88.6838	86.0154	83.8086	88.7866	124.921	106.285	134.117	95.7194	123.342
LOC642361	94.1701	0.376061	0.150088	2.50561	0.0122241	0.0179789	uncharacterized LOC642361	Hs.164298	642361	81.8163	106.524	78.873	62.4071	93.7347	89.8567	84.21	97.5943	88.5709	121.483	113.03	111.94
GLS2	1033.53	0.376047	0.0673074	5.58701	2.31012e-08	5.14884e-08	glutaminase 2	Hs.212606	27165	899.176	1167.88	903.258	855.087	864.565	921.031	951.939	1091.1	1082.43	1261.48	1292.21	1112.15
NACAD	190.771	0.376033	0.123214	3.05187	0.00227421	0.00361038	NAC alpha domain containing	Hs.96633	23148	166.274	215.267	180.435	178.462	158.798	143.425	170.251	268.384	223.758	200.204	204.677	179.312
DAP	4127.02	-0.781122	0.0443388	-17.6171	1.81997e-69	1.96618e-68	death associated protein	Hs.75189	1611	5217.1	3036.94	4831.78	5091.11	5293.25	5349.93	5519.41	2969.8	2951.74	3054.57	3129.21	3079.4
GTF2F2	1464.37	-0.78099	0.0509345	-15.3332	4.5855e-53	3.72084e-52	general transcription factor IIF subunit 2	Hs.654582	2963	1851.24	1077.49	1710.36	1932.43	1836.1	1930.19	1847.13	1112.58	1122.52	1033.09	1063.1	1056.18
VPS37A	1048.13	-0.780222	0.0565611	-13.7943	2.75687e-43	1.80385e-42	VPS37A subunit of ESCRT-I	Hs.343873	137492	1324.5	771.759	1223.07	1302.89	1293.54	1366.86	1436.15	783.683	801.8	759.999	751.499	761.817
DDA1	1029.57	0.375741	0.0518649	7.24462	4.33655e-13	1.20588e-12	DET1 and DDB1 associated 1	Hs.466154	79016	896.912	1162.23	888.131	940.486	946.169	848.454	861.321	1133.07	1160.74	1184.7	1129.29	1203.36
HOXA13	203.352	0.375611	0.110992	3.38411	0.000714086	0.00118803	homeobox A13	Hs.592172	3209	177.097	229.607	160.987	172.988	196.291	152.929	202.287	196.165	235.878	250.741	239.299	225.954
RNF113A	789.767	0.375429	0.0688635	5.45178	4.98685e-08	1.09254e-07	ring finger protein 113A	Hs.458365	7737	687.818	891.717	680.685	709.47	725.617	635.909	687.41	845.167	891.303	838.72	864.53	1018.87
TUBGCP5	92.5843	0.37539	0.137399	2.73212	0.00629291	0.00954895	tubulin gamma complex associated protein 5	Hs.533898	114791	80.7188	104.45	86.4361	73.3557	87.1181	74.3045	82.3793	100.522	116.541	103.018	113.03	89.1378
CCDC18	522.483	0.375114	0.0959315	3.91023	9.22081e-05	0.00016508	coiled-coil domain containing 18	Hs.482873	343099	454.86	590.106	435.422	426.996	484.112	499.396	428.372	581.662	540.749	731.815	538.676	557.629
TP53RK	915.651	0.375046	0.068606	5.46667	4.58574e-08	1.00693e-07	TP53 regulating kinase	Hs.440263	112858	796.759	1034.54	757.397	739.032	788.474	846.726	852.168	969.112	1101.08	975.753	991.816	1134.95
CHAMP1	1753.69	-0.780149	0.0503854	-15.4836	4.47508e-54	3.71093e-53	chromosome alignment maintaining phosphoprotein 1	Hs.7542	283489	2216.59	1290.79	2348.9	2147.02	2207.73	2320.72	2058.57	1331.19	1239.06	1299.38	1313.6	1270.73
BRD2	25.0517	0.374914	0.259146	1.44673	0.147972	0.184748	bromodomain containing 2	Hs.75243	6046	21.7742	28.3292	18.3677	19.7075	26.4663	24.1922	20.1372	26.3505	21.4435	31.0997	26.4756	36.277
ACAD10	710.661	0.374464	0.0675687	5.54198	2.99079e-08	6.62762e-08	acyl-CoA dehydrogenase family member 10	Hs.331141	80724	618.909	802.413	650.432	602.174	605.416	617.764	618.76	887.133	749.589	770.689	860.457	744.197
RAP2C	1908.76	-0.778883	0.060816	-12.8072	1.49404e-37	8.62647e-37	RAP2C, member of RAS oncogene family	Hs.119889	57826	2411.33	1406.2	2434.26	2210.53	2405.12	2528.95	2477.79	1274.58	1374.25	1374.22	1445.97	1561.98
SPTBN4	60.6358	0.374449	0.179442	2.08674	0.0369118	0.0510337	spectrin beta, non-erythrocytic 4	Hs.32706	57731	53.0455	68.2261	61.5858	67.8814	48.5215	41.4723	45.7663	69.292	73.6537	73.8618	61.0975	63.2256
LOC730202	46.9706	0.373899	0.201754	1.85325	0.063847	0.0851891	uncharacterized LOC730202	Hs.647565	730202	40.8932	53.048	35.6549	54.7431	33.0828	38.8803	42.105	43.9175	48.4809	50.537	58.0426	64.2621
C19orf57	152.053	0.37371	0.137783	2.7123	0.00668174	0.0101117	chromosome 19 open reading frame 57	Hs.143288	79173	132.618	171.488	133.976	144.522	135.64	123.553	125.4	194.213	154.766	187.57	197.549	123.342
MRPL44	864.97	0.373453	0.0594268	6.28425	3.29435e-10	8.07431e-10	mitochondrial ribosomal protein L44	Hs.203559	65080	753.68	976.259	703.374	799.249	744.364	768.102	753.313	958.376	1066.58	937.85	988.761	929.727
WSB2	1313.43	-0.778185	0.072309	-10.7619	5.20619e-27	2.30134e-26	WD repeat and SOCS box containing 2	Hs.506985	55884	1659.05	967.814	1677.94	1703.6	1582.46	1626.92	1704.34	823.696	927.663	959.231	1012.18	1116.29
TRAK1	2616.66	-0.776475	0.0423201	-18.3477	3.44577e-75	4.07441e-74	trafficking kinesin protein 1	Hs.535711	22906	3304.2	1929.13	3378.57	3259.4	3222.27	3268.54	3392.2	2025.08	1879.57	1891.25	2016.22	1833.54
HCG18	120.21	0.372723	0.113768	3.27617	0.00105227	0.0017228	HLA complex group 18	Hs.485041	414777	104.759	135.661	106.965	101.822	102.557	106.273	106.178	133.704	141.713	141.892	127.286	133.707
PPCDC	256.851	0.372546	0.120114	3.1016	0.00192475	0.00307591	phosphopantothenoylcysteine decarboxylase	Hs.458922	60490	223.606	290.096	209.608	240.87	179.75	216.866	270.936	261.553	290.885	251.713	314.652	331.675
CAPN2	6969.37	-0.775107	0.0441745	-17.5465	6.32972e-69	6.79858e-68	calpain 2	Hs.350899	824	8797.45	5141.3	8911.57	8591.38	8620.28	8589.95	9274.08	5074.91	5109.14	5023.57	4914.28	5584.58
SIGLEC16	0.7017	0.371975	1.67987	0.221431	0.824757	0.851283	sialic acid binding Ig like lectin 16 (gene/pseudogene)	Hs.568076	400709	0.615246	0.788155	2.1609	0	0	0	0.915326	0	0.932325	0.971865	2.03658	0
REPS1	1038.51	0.371969	0.0519969	7.15367	8.44852e-13	2.31593e-12	RALBP1 associated Eps domain containing 1	Hs.334603	85021	905.311	1171.71	897.855	896.692	923.011	919.303	889.697	1260.92	1146.76	1105.98	1139.47	1205.43
ASCL4	0.694284	0.371785	1.68098	0.221171	0.824959	0.851302	achaete-scute family bHLH transcription factor 4	Hs.149910	121549	0.609444	0.779124	1.08045	0	1.10276	0.864006	0	1.95189	0	1.94373	0	0
ALG5	1223.23	-0.77486	0.0610409	-12.6941	6.37439e-37	3.63072e-36	ALG5 dolichyl-phosphate beta-glucosyltransferase	Hs.507769	29880	1544.26	902.202	1536.4	1501.06	1658.55	1615.69	1409.6	916.411	969.618	852.326	855.365	917.29
CCDC85B	1076.81	0.371551	0.105157	3.53331	0.000410387	0.000697232	coiled-coil domain containing 85B	Hs.66713	11007	938.498	1215.13	975.648	891.218	799.502	1039.4	986.721	1014.01	1033.02	1370.33	1235.19	1423.09
MRPS24	7.15831	0.371548	0.588062	0.631819	0.527505	0.578046	mitochondrial ribosomal protein S24	Hs.284286	64951	6.25675	8.05988	2.1609	13.1383	5.51381	8.64006	1.83065	11.7113	4.66163	12.6343	6.10975	5.18243
HSPH1	9425.1	-0.774619	0.0587245	-13.1907	9.92033e-40	6.02278e-39	heat shock protein family H (Hsp110) member 1	Hs.743267	10808	11896.5	6953.74	11637.5	11862.8	12318.9	11819.6	11843.4	6571.03	7763.47	6546.49	6389.78	7497.94
ST3GAL3	234.023	0.370995	0.103809	3.57382	0.000351812	0.000600747	ST3 beta-galactoside alpha-2,3-sialyltransferase 3	Hs.597915	6487	204.2	263.846	221.493	202.549	209.525	196.129	191.303	303.518	214.435	270.179	266.792	264.304
RN7SK	144.635	0.370992	0.210387	1.76338	0.0778369	0.102577	RNA component of 7SK nuclear ribonucleoprotein	NA	125050	126.155	163.116	131.815	118.245	125.715	129.601	125.4	263.505	144.51	136.061	177.183	94.3202
TTC28-AS1	291.285	0.370757	0.10812	3.42914	0.000605499	0.00101411	TTC28 antisense RNA 1	Hs.602319	284900	253.996	328.574	305.768	216.783	234.888	262.658	249.884	334.749	359.877	271.15	332.981	344.113
KIAA0319	27.613	0.37071	0.24279	1.52688	0.126792	0.1605	KIAA0319	Hs.26441	9856	24.1247	31.1013	30.2526	26.2767	18.7469	22.4642	22.8831	35.134	33.5637	28.1841	25.4573	33.1675
FTH1	30178.5	-0.773999	0.0633247	-12.2227	2.35143e-34	1.265e-33	ferritin heavy chain 1	Hs.524910	2495	38084.4	22272.6	38579.7	36846.5	35721.7	40455.4	38819	21116.5	20188.6	22136.2	22295.5	25626.1
BCAP29	3506.21	-0.773888	0.0406603	-19.033	9.08576e-81	1.16834e-79	B cell receptor associated protein 29	Hs.303787	55973	4424.76	2587.66	4463.35	4523.97	4186.08	4509.25	4441.16	2523.79	2727.98	2606.54	2600.72	2479.27
PRELID2	341.17	0.369974	0.0843096	4.38828	1.14251e-05	2.18259e-05	PRELI domain containing 2	Hs.314261	153768	297.757	384.583	287.4	318.605	297.745	305.858	279.174	412.824	390.644	353.759	421.573	344.113
RASL10B	1175.86	-0.772708	0.0728832	-10.602	2.91633e-26	1.25966e-25	RAS like family 10 member B	Hs.744994	91608	1483.34	868.371	1322.47	1542.66	1549.38	1449.8	1552.39	771.971	926.731	807.62	874.713	960.822
RAB28	595.21	0.36979	0.0636635	5.80852	6.30286e-09	1.4482e-08	RAB28, member RAS oncogene family	Hs.656060	9364	518.919	671.502	519.697	467.506	511.681	538.276	557.433	667.545	688.056	682.25	684.292	635.366
WBP2NL	36.7091	0.369641	0.237868	1.55398	0.12019	0.152676	WBP2 N-terminal like	Hs.655541	164684	32.0365	41.3816	32.4136	45.9842	18.7469	32.8322	30.2057	44.8934	38.2253	42.7621	47.8597	33.1675
DHODH	329.885	0.369398	0.0844504	4.37414	1.21914e-05	2.32228e-05	dihydroorotate dehydrogenase (quinone)	Hs.654427	1723	287.874	371.897	283.078	289.044	290.026	267.842	309.38	346.46	385.05	353.759	350.292	423.923
MCCC1	1653.01	-0.772098	0.0451092	-17.1162	1.12363e-65	1.14572e-64	methylcrotonoyl-CoA carboxylase 1	Hs.47649	56922	2085.14	1220.87	2039.89	2108.7	2123.92	2135.82	2017.38	1259.94	1257.71	1159.44	1170.02	1257.26
C18orf65	6.29249	0.368375	0.535301	0.688164	0.491349	0.542449	chromosome 18 open reading frame 65	Hs.451549	400658	5.54026	7.04471	9.72407	4.37945	5.51381	2.59202	5.49195	9.75943	6.52628	9.71865	6.10975	3.10946
FAM162A	1109.14	0.368172	0.0690144	5.33471	9.5695e-08	2.06597e-07	family with sequence similarity 162 member A	Hs.584881	26355	968.51	1249.77	915.143	1079.53	945.066	942.631	960.177	1148.69	1345.34	1148.75	1255.55	1350.54
RPS27L	746.555	0.367979	0.0711288	5.17342	2.29845e-07	4.86961e-07	ribosomal protein S27 like	Hs.108957	51065	652.531	840.578	653.673	730.273	675.993	601.348	601.369	901.772	849.348	840.664	847.219	763.89
LNX2	1323.21	-0.771965	0.0644984	-11.9687	5.18071e-33	2.69394e-32	ligand of numb-protein X 2	Hs.132359	222484	1668.54	977.878	1629.32	1473.68	1676.2	1739.24	1824.24	910.555	963.092	1023.37	972.469	1019.9
MIR600HG	225.673	0.367714	0.111789	3.28935	0.00100419	0.00164758	MIR600 host gene	Hs.708072	81571	197.096	254.249	224.734	189.411	170.928	177.985	222.424	245.938	255.457	293.503	256.61	219.735
SMIM20	585.466	0.36758	0.0770228	4.77235	1.82086e-06	3.6605e-06	small integral membrane protein 20	Hs.479386	389203	510.876	660.056	472.157	540.862	481.907	532.228	527.228	623.628	592.959	653.094	682.256	748.343
TMEM9B	1165.33	-0.771848	0.0555266	-13.9005	6.28769e-44	4.16413e-43	TMEM9 domain family member B	Hs.501853	56674	1469.59	861.076	1499.67	1433.17	1444.62	1551.76	1418.75	845.167	894.1	786.239	857.402	922.472
ARHGAP32	3433.24	-0.771153	0.0664475	-11.6054	3.86656e-31	1.91539e-30	Rho GTPase activating protein 32	Hs.440379	9743	4329.31	2537.17	4694.56	3932.74	4403.32	4269.05	4346.88	2320.79	2299.11	2596.82	2750.41	2718.7
FOXG1	147.04	0.367148	0.125482	2.9259	0.00343465	0.00535169	forkhead box G1	Hs.632336	2290	128.353	165.726	118.85	121.53	144.462	143.425	113.5	151.271	140.781	192.429	172.091	172.057
ANKFY1	2605.6	-0.770792	0.0466123	-16.5362	2.01244e-61	1.90124e-60	ankyrin repeat and FYVE domain containing 1	Hs.696087	51479	3285.46	1925.74	3230.55	3024.01	3525.53	3357.53	3289.68	1898.21	1929.91	1972.89	1916.43	1911.28
REN	1.44698	0.366692	1.14921	0.319081	0.749665	0.785888	renin	Hs.3210	5972	1.27662	1.61734	1.08045	3.28459	1.10276	0	0.915326	0	0.932325	0.971865	2.03658	4.14594
U2AF1	83.4221	0.366617	0.173474	2.11338	0.0345681	0.0480085	U2 small nuclear RNA auxiliary factor 1	Hs.365116	7307	72.9759	93.8684	79.9534	93.0633	57.3436	62.2085	72.3107	112.233	76.4507	101.074	100.811	78.7729
MDH1B	88.9498	0.366563	0.149398	2.4536	0.0141433	0.0206442	malate dehydrogenase 1B	Hs.147816	130752	77.6539	100.246	68.0685	91.9684	62.8574	82.0806	83.2946	105.402	111.879	103.018	83.4999	97.4296
DUSP8	6.57001	0.366495	0.504131	0.726983	0.467237	0.519068	dual specificity phosphatase 8	Hs.41688	1850	5.73769	7.40232	4.32181	4.37945	6.61657	6.04804	7.3226	7.80755	13.0526	4.85933	6.10975	5.18243
SGSM2	1377.38	-0.770726	0.0821031	-9.3873	6.15605e-21	2.26488e-20	small G protein signaling modulator 2	Hs.513861	9905	1737.05	1017.71	1883.23	1727.69	1840.51	1695.18	1538.66	1159.42	911.814	1071	1054.95	891.378
NFKB1	1661.91	-0.770636	0.12775	-6.03236	1.61587e-09	3.82279e-09	nuclear factor kappa B subunit 1	Hs.618430	4790	2095.4	1228.42	1679.02	1647.77	2716.1	2568.69	1865.43	1244.33	1176.59	1257.59	1285.08	1178.48
SCNM1	10.4571	0.365803	0.426397	0.857894	0.390951	0.443201	sodium channel modifier 1	Hs.732060	79005	9.12014	11.794	10.8045	10.9486	3.30828	8.64006	11.8992	14.6392	14.9172	7.77492	7.12804	14.5108
ERBB2	2687.45	-0.770498	0.0716598	-10.7522	5.7892e-27	2.55661e-26	erb-b2 receptor tyrosine kinase 2	Hs.446352	2064	3388.32	1986.57	3502.82	3580.2	3241.01	3163.13	3454.44	1787.93	1822.7	1900.97	2166.93	2254.36
ACER1	0.855092	0.365591	1.6108	0.226963	0.820453	0.847597	alkaline ceramidase 1	Hs.352609	125981	0.734494	0.975689	1.08045	0	0	2.59202	0	2.92783	0.932325	0	1.01829	0
TMEM116	204.48	0.365448	0.108548	3.36668	0.000760785	0.00126288	transmembrane protein 116	Hs.506815	89894	178.738	230.221	168.55	180.652	178.647	158.977	206.864	257.649	237.743	205.064	244.39	206.261
TRAPPC12	306.063	0.365337	0.0810112	4.5097	6.49181e-06	1.26084e-05	trafficking protein particle complex 12	Hs.252713	51112	267.603	344.522	283.078	268.241	269.074	269.57	248.053	340.604	320.72	350.843	380.841	329.602
STK4	3550.44	-0.769835	0.0514065	-14.9754	1.06273e-50	8.20623e-50	serine/threonine kinase 4	Hs.472838	6789	4475.56	2625.33	4523.85	4035.66	4623.88	4516.16	4678.23	2568.68	2665.52	2496.72	2796.23	2599.51
BRCA1	1884.63	-0.767015	0.0538218	-14.251	4.41809e-46	3.09534e-45	BRCA1 DNA repair associated	Hs.194143	672	2373.92	1395.35	2422.37	2341.91	2323.52	2278.38	2503.42	1332.16	1282.88	1505.42	1407.28	1449.01
PRKCI	3547.19	-0.766767	0.0465622	-16.4676	6.27057e-61	5.87909e-60	protein kinase C iota	Hs.478199	5584	4468.37	2626	4830.7	4246.97	4355.91	4371.01	4537.27	2656.52	2746.63	2493.81	2620.07	2612.98
PAQR4	1958.19	-0.766705	0.0483558	-15.8555	1.28789e-56	1.11804e-55	progestin and adipoQ receptor family member 4	Hs.351474	124222	2466.81	1449.57	2512.05	2532.42	2452.54	2318.99	2518.06	1376.08	1412.47	1515.14	1535.58	1408.58
ATP6V1E1	1449.32	-0.764835	0.061758	-12.3844	3.17533e-35	1.74422e-34	ATPase H+ transporting V1 subunit E1	Hs.517338	529	1825.09	1073.55	1774.1	2016.74	1782.06	1830.83	1721.73	1149.66	1149.56	1009.77	1027.46	1031.3
VEZF1	3502.68	-0.764269	0.0403864	-18.9239	7.2445e-80	9.15051e-79	vascular endothelial zinc finger 1	Hs.463569	7716	4409.1	2596.26	4518.45	4102.45	4504.78	4438.4	4481.43	2677.99	2540.59	2555.03	2647.56	2560.12
SPTSSA	1094.11	-0.763883	0.0711196	-10.7408	6.54503e-27	2.88421e-26	serine palmitoyltransferase small subunit A	Hs.740577	171546	1377.23	810.995	1231.72	1423.32	1452.34	1481.77	1297.02	730.006	893.167	825.114	804.451	802.24
DISP1	126.581	0.364441	0.12039	3.02717	0.00246857	0.00390698	dispatched RND transporter family member 1	Hs.528817	84976	110.667	142.494	122.091	108.391	98.1457	100.225	124.484	133.704	153.834	132.174	147.652	145.108
TPTE2	3.28885	0.364038	0.871765	0.417587	0.676249	0.718463	transmembrane phosphoinositide 3-phosphatase and tensin homolog 2	Hs.377488	93492	2.90778	3.66992	0	6.56917	4.41104	1.72801	1.83065	6.8316	5.59395	3.88746	2.03658	0
ARHGEF17	887.865	-0.762665	0.11506	-6.62841	3.39321e-11	8.7013e-11	Rho guanine nucleotide exchange factor 17	Hs.533719	9828	1117.27	658.464	1221.99	1205.44	1106.07	1021.26	1031.57	835.408	506.252	596.725	622.176	731.759
UBE2J1	3533.6	-0.762597	0.0505511	-15.0857	2.01204e-51	1.57802e-50	ubiquitin conjugating enzyme E2 J1	Hs.163776	51465	4445.62	2621.58	4260.22	4317.04	4354.8	4576.64	4719.42	2496.46	2532.19	2566.7	2640.43	2872.1
TBX19	35.4735	0.363659	0.22048	1.6494	0.0990665	0.127816	T-box 19	Hs.716656	9095	31.0931	39.8538	30.2526	37.2253	29.7745	21.6002	36.613	34.158	39.1577	42.7621	42.7683	40.4229
TRIM14	1393.21	-0.759792	0.0721499	-10.5307	6.23395e-26	2.6727e-25	tripartite motif containing 14	Hs.575631	9830	1751.41	1035.01	1643.37	1804.33	1675.09	1719.37	1914.86	927.146	954.701	1018.52	1124.19	1150.5
RMND1	565.18	0.36342	0.0630359	5.76528	8.1522e-09	1.85927e-08	required for meiotic nuclear division 1 homolog	Hs.486835	55005	494.056	636.303	484.042	515.68	456.543	495.94	518.074	612.892	634.913	607.416	660.871	665.424
CDC25C	704.652	0.362633	0.0632956	5.7292	1.00905e-08	2.28781e-08	cell division cycle 25C	Hs.656	995	616.41	792.895	575.881	628.451	616.443	648.005	613.268	825.648	808.326	816.367	705.676	808.459
ZNF177	0.856533	0.362606	1.61064	0.225132	0.821877	0.848831	zinc finger protein 177	Hs.728944	7730	0.737376	0.975689	0	1.09486	0	2.59202	0	2.92783	0.932325	0	1.01829	0
UGGT2	1177.15	-0.759706	0.0663719	-11.4462	2.45652e-30	1.18952e-29	UDP-glucose glycoprotein glucosyltransferase 2	Hs.193226	55757	1480.46	873.843	1600.15	1470.4	1530.63	1444.62	1356.51	920.315	866.13	903.835	763.719	915.217
PRCP	2489.14	-0.758496	0.0673434	-11.2631	1.99598e-29	9.40927e-29	prolylcarboxypeptidase	Hs.523936	5547	3128.9	1849.37	3097.66	2983.5	3352.39	3412.82	2798.15	1897.23	1889.82	1866.95	1952.07	1640.76
FOXP3	11.9374	0.362242	0.378482	0.957093	0.33852	0.389825	forkhead box P3	Hs.247700	50943	10.457	13.4178	12.9654	14.2332	5.51381	9.50407	10.0686	10.7354	15.8495	9.71865	17.311	13.4743
HSDL2	1717.8	-0.758181	0.0470579	-16.1117	2.11254e-58	1.89158e-57	hydroxysteroid dehydrogenase like 2	Hs.59486	84263	2158.62	1276.99	2200.88	2092.28	2133.84	2265.42	2100.67	1260.92	1229.74	1235.24	1366.55	1292.5
VPS9D1-AS1	481.789	0.362136	0.0748405	4.83878	1.30641e-06	2.65249e-06	VPS9D1 antisense RNA 1	Hs.666282	100128881	421.153	542.426	399.767	402.909	403.611	436.323	463.155	495.779	528.628	551.048	599.774	536.899
CPD	4377.89	-0.75718	0.0434991	-17.4068	7.32745e-68	7.74443e-67	carboxypeptidase D	Hs.446079	1362	5500.87	3254.91	5872.26	5173.22	5346.19	5475.21	5637.49	3155.22	3300.43	3253.81	3191.33	3373.76
HEY2	220.397	0.361965	0.177842	2.03531	0.0418192	0.0573775	hes related family bHLH transcription factor with YRPW motif 2	Hs.144287	23493	192.875	247.919	197.723	125.909	250.327	222.914	167.505	287.903	207.908	311.969	196.53	235.282
KANTR	43.3595	0.361758	0.252828	1.43085	0.152474	0.189809	KDM5C adjacent transcript	Hs.633244	102723508	37.9172	48.8018	52.9421	17.5178	41.9049	40.6083	36.613	45.8693	37.293	62.1994	47.8597	50.7878
WDR82	5255.35	-0.756534	0.0487074	-15.5322	2.09912e-54	1.75245e-53	WD repeat domain 82	Hs.194110	80335	6602.48	3908.23	6605.88	6450.93	6783.08	6717.65	6454.88	3580.74	4119.01	3792.22	3838.96	4210.2
ACOT9	2170.07	-0.754618	0.0560933	-13.4529	2.96017e-41	1.85306e-40	acyl-CoA thioesterase 9	Hs.298885	23597	2724.69	1615.46	2769.2	2670.37	2690.74	2676.69	2816.46	1493.19	1589.61	1553.04	1606.86	1834.58
FAM86B3P	271.403	0.361418	0.132514	2.72739	0.00638372	0.00968198	family with sequence similarity 86, member A pseudogene	Hs.656318	286042	237.801	305.005	247.423	320.795	204.011	195.265	221.509	319.133	261.983	287.672	340.11	316.128
DHX40	3292.79	-0.754532	0.0456946	-16.5125	2.98405e-61	2.81486e-60	DEAH-box helicase 40	Hs.29403	79665	4134.72	2450.87	4162.98	3878	4366.93	4171.42	4094.25	2465.23	2410.06	2425.78	2614.97	2338.31
CNOT3	241.91	0.361157	0.0836726	4.31632	1.58654e-05	2.99776e-05	CCR4-NOT transcription complex subunit 3	Hs.343571	4849	211.828	271.992	207.447	206.929	226.066	209.09	209.61	280.096	255.457	276.982	281.049	266.377
TBC1D31	358.892	0.361136	0.0872722	4.13804	3.50284e-05	6.45522e-05	TBC1 domain family member 31	Hs.492716	93594	314.431	403.353	343.584	353.64	287.821	317.09	270.021	405.992	393.441	404.296	381.859	431.178
QSOX1	3093.32	-0.754512	0.0923721	-8.16818	3.13081e-16	9.81667e-16	quiescin sulfhydryl oxidase 1	Hs.719176	5768	3884.46	2302.18	4161.9	3726.91	3946.78	3936.41	3650.32	2853.66	2218.93	2419.95	2152.67	1865.67
TADA1	426.795	0.361039	0.074425	4.85104	1.22814e-06	2.49934e-06	transcriptional adaptor 1	Hs.435967	117143	373.859	479.731	384.641	384.296	362.808	373.251	364.3	501.635	526.764	445.114	488.78	436.36
HMGCL	842.239	-0.754441	0.0847275	-8.90432	5.37143e-19	1.85254e-18	3-hydroxy-3-methylglutaryl-CoA lyase	Hs.533444	3155	1057.65	626.83	976.728	1184.64	1057.55	990.151	1079.17	720.246	545.41	636.572	663.926	567.994
MAPKAPK2	2200.31	-0.752092	0.052926	-14.2103	7.91332e-46	5.51906e-45	MAPK activated protein kinase 2	Hs.643566	9261	2761.29	1639.34	2843.75	2722.92	2892.54	2821.84	2525.38	1669.84	1584.95	1624.96	1555.95	1760.99
WSB1	1253.77	-0.75198	0.0478098	-15.7286	9.63559e-56	8.27946e-55	WD repeat and SOCS box containing 1	Hs.446017	26118	1573.49	934.054	1595.83	1501.06	1644.22	1547.44	1578.94	979.847	944.445	896.06	939.883	910.034
PDCD10	1948.22	-0.751863	0.0564907	-13.3095	2.03874e-40	1.2517e-39	programmed cell death 10	Hs.478150	11235	2444.87	1451.57	2254.9	2502.85	2560.61	2529.81	2376.19	1439.52	1562.58	1470.43	1318.69	1466.63
CDPF1	174.187	0.36044	0.10004	3.60294	0.000314634	0.000539401	cysteine rich DPF motif domain containing 1	Hs.103110	150383	152.575	195.8	156.666	153.281	156.592	142.561	153.775	187.381	182.736	186.598	207.732	214.552
FAM171A1	985.114	0.360138	0.0656281	5.48756	4.07528e-08	8.97609e-08	family with sequence similarity 171 member A1	Hs.66762	221061	862.597	1107.63	801.695	776.257	954.991	867.462	912.58	1181.87	1104.81	1067.11	1074.3	1110.08
RMDN2	166.261	0.359597	0.101141	3.5554	0.000377404	0.000643202	regulator of microtubule dynamics 2	Hs.591566	151393	145.685	186.838	144.781	134.668	158.798	153.793	136.384	193.237	196.721	183.683	182.274	178.276
PIK3IP1	163.137	0.359427	0.337151	1.06607	0.286391	0.335852	phosphoinositide-3-kinase interacting protein 1	Hs.26670	113791	142.898	183.377	132.896	78.8301	186.367	190.081	126.315	278.144	181.803	186.598	184.311	86.0283
CHKA	2110.58	-0.751822	0.0623938	-12.0496	1.94824e-33	1.024e-32	choline kinase alpha	Hs.77221	1119	2648.75	1572.4	2552.03	2978.02	2605.82	2505.62	2602.27	1422.93	1697.76	1598.72	1568.17	1574.42
TM9SF2	6134.9	-0.751713	0.0401027	-18.7447	2.13758e-78	2.63702e-77	transmembrane 9 superfamily member 2	Hs.607896	9375	7698.53	4571.27	8315.16	7684.84	7575.97	7573.01	7343.66	4542.04	4677.47	4552.22	4592.5	4492.13
WDFY1	1342.54	-0.751447	0.0480704	-15.6322	4.39162e-55	3.71832e-54	WD repeat and FYVE domain containing 1	Hs.368359	57590	1684.31	1000.77	1770.86	1591.93	1677.3	1721.96	1659.49	1046.21	972.415	971.865	1017.27	996.063
TAF5	257.871	0.358844	0.106161	3.38019	0.000724364	0.00120437	TATA-box binding protein associated factor 5	Hs.96103	6877	225.736	290.006	189.079	218.972	245.916	252.29	222.424	251.793	299.276	276.982	285.122	336.858
CFAP53	20.3545	0.358756	0.337302	1.06361	0.287507	0.336905	cilia and flagella associated protein 53	Hs.658630	220136	17.8173	22.8917	18.3677	18.6127	11.0276	17.2801	23.7985	24.3986	31.6991	18.4654	29.5305	10.3649
MIR3942	2.43959	0.358755	0.845753	0.424185	0.671431	0.713878	microRNA 3942	NA	100500904	2.11053	2.76865	2.1609	2.18972	0	3.45603	2.74598	1.95189	0.932325	5.83119	3.05488	2.07297
PCSK6	1049.59	0.358693	0.0757207	4.73706	2.16841e-06	4.33987e-06	proprotein convertase subtilisin/kexin type 6	Hs.498494	5046	919.397	1179.79	844.913	805.818	1024.46	1008.3	913.495	1165.28	1103.87	1180.82	1290.18	1158.79
UBE2E3	2114.05	-0.750957	0.0531279	-14.1349	2.31518e-45	1.59606e-44	ubiquitin conjugating enzyme E2 E3	Hs.470804	10477	2652.78	1575.32	2697.89	2821.46	2641.11	2611.03	2492.43	1648.37	1692.17	1544.29	1480.6	1511.2
LINC00515	3.67639	0.35844	0.659147	0.543794	0.586583	0.635116	long intergenic non-protein coding RNA 515	Hs.384586	282566	3.23897	4.11382	5.40226	1.09486	4.41104	3.45603	1.83065	5.85566	4.66163	3.88746	3.05488	3.10946
FAM111A	2382.2	-0.750854	0.0606233	-12.3856	3.12836e-35	1.71893e-34	family with sequence similarity 111 member A	Hs.150651	63901	2988.23	1776.17	3017.7	2623.29	3114.2	3170.9	3015.08	1853.32	1676.32	1895.14	1714.8	1741.3
MUL1	978.728	0.358213	0.0596617	6.00408	1.9242e-09	4.53313e-09	mitochondrial E3 ubiquitin protein ligase 1	Hs.10101	79594	858.196	1099.26	897.855	834.285	902.059	862.278	794.503	1147.71	1088.96	1092.38	1161.87	1005.39
TMEM189	519.674	0.35798	0.076042	4.70766	2.50575e-06	4.99558e-06	transmembrane protein 189	Hs.744839	387521	455.843	583.504	477.56	460.937	490.729	452.739	397.251	582.638	577.109	553.963	554.969	648.84
FAM110D	8.23311	0.357904	0.434263	0.824165	0.409846	0.461934	family with sequence similarity 110 member D	Hs.694119	79927	7.2324	9.23381	9.72407	8.75889	4.41104	7.77606	5.49195	10.7354	9.32325	10.6905	7.12804	8.29188
FANCM	490.927	0.357813	0.0688754	5.19508	2.04633e-07	4.3479e-07	FA complementation group M	Hs.509229	57697	430.281	551.572	436.503	435.755	423.46	449.283	406.405	491.875	549.139	574.373	565.152	577.322
CKLF	33.893	0.357781	0.268614	1.33195	0.182875	0.223902	chemokine like factor	Hs.15159	51192	29.8153	37.9708	30.2526	30.6561	41.9049	22.4642	23.7985	24.3986	44.7516	28.1841	42.7683	49.7513
ZNF292	1504.27	-0.750581	0.0745151	-10.0729	7.28193e-24	2.93512e-23	zinc finger protein 292	Hs.444800	23036	1887.33	1121.2	2092.84	1702.51	2036.8	1849.84	1754.68	1192.6	1148.62	1166.24	1121.14	977.406
ZNF71	420.291	0.357272	0.069602	5.13307	2.85052e-07	6.00764e-07	zinc finger protein 71	Hs.301431	58491	368.545	472.037	347.905	372.253	374.939	357.699	389.929	508.466	481.08	462.608	460.268	447.762
RBM15	797.1	0.356981	0.0986407	3.61901	0.000295736	0.00050825	RNA binding motif protein 15	Hs.435947	64783	698.871	895.33	791.971	608.743	687.02	712.805	693.817	714.391	908.085	941.738	863.512	1048.92
B3GNT2	2167.05	-0.750397	0.0609555	-12.3106	7.94671e-35	4.31903e-34	UDP-GlcNAc:betaGal beta-1,3-N-acetylglucosaminyltransferase 2	Hs.173203	10678	2717.94	1616.16	2845.91	2683.51	2669.78	2756.18	2634.31	1485.39	1510.37	1578.31	1663.89	1842.87
ARHGAP44	241.233	0.356658	0.115751	3.08126	0.00206126	0.00328189	Rho GTPase activating protein 44	Hs.499758	9912	211.357	271.11	187.999	220.067	201.805	227.234	219.678	235.202	290.885	240.051	251.518	337.894
TBC1D12	510.797	0.356645	0.076947	4.63494	3.57036e-06	7.04898e-06	TBC1 domain family member 12	Hs.500598	23232	447.516	574.079	486.203	398.53	411.33	468.291	473.223	556.288	525.831	579.232	609.957	599.089
HLA-C	1901.41	-0.749626	0.0699874	-10.7109	9.05048e-27	3.96751e-26	major histocompatibility complex, class I, C	Hs.656020	3107	2384.29	1418.54	2163.06	2167.83	2666.48	2564.37	2359.71	1471.72	1311.78	1430.59	1376.73	1501.87
HES7	116.603	0.356515	0.145596	2.44866	0.0143389	0.0209131	hes family bHLH transcription factor 7	Hs.434828	84667	102.033	131.174	98.3211	75.5455	113.584	118.369	104.347	126.873	106.285	138.005	134.415	150.29
RCBTB1	2112.47	-0.749483	0.0615484	-12.1771	4.11549e-34	2.20123e-33	RCC1 and BTB domain containing protein 1	Hs.508021	55213	2649.21	1575.73	2751.91	2500.66	2658.76	2616.21	2718.52	1704	1463.75	1706.6	1592.61	1411.69
ACTL6A	3471.33	-0.748907	0.0505787	-14.8068	1.32448e-49	9.93737e-49	actin like 6A	Hs.435326	86	4352.82	2589.83	4395.28	4545.87	4270.99	4359.78	4192.19	2456.45	2761.55	2547.26	2412.33	2771.56
TLN1	7073.29	-0.748817	0.0510216	-14.6765	9.12042e-49	6.70969e-48	talin 1	Hs.471014	7094	8868.5	5278.09	9211.93	8129.35	9002.94	8502.69	9495.59	5112.97	5019.64	5304.44	5464.15	5489.23
PSMD6	2808.65	-0.747959	0.0449645	-16.6345	3.92286e-62	3.74045e-61	proteasome 26S subunit, non-ATPase 6	Hs.152536	9861	3521.07	2096.23	3335.35	3481.66	3710.79	3602.04	3475.49	2167.57	2186.3	2101.17	2009.09	2017
FKBP14	1127.37	0.35602	0.0648233	5.49216	3.9705e-08	8.75258e-08	FKBP prolyl isomerase 14	Hs.390838	55033	989.15	1265.6	1045.88	921.874	1016.75	1006.57	954.685	1364.37	1335.09	1262.45	1115.03	1251.04
SNORA40	335.677	0.355877	0.0860767	4.13442	3.55855e-05	6.55463e-05	small nucleolar RNA, H/ACA box 40	Hs.732267	677822	294.588	376.765	256.067	308.751	315.39	268.706	324.025	354.267	400.9	385.831	366.585	376.244
DONSON	1281.18	-0.747338	0.0634591	-11.7767	5.14739e-32	2.60279e-31	downstream neighbor of SON	Hs.436341	29980	1605.56	956.801	1559.09	1633.53	1619.96	1562.12	1653.08	889.084	917.408	941.738	921.554	1114.22
KIAA2018	1016.58	-0.747226	0.079448	-9.40522	5.19218e-21	1.91636e-20	NA	NA	NA	1274.26	758.905	1529.92	1121.14	1242.81	1254.54	1222.88	774.899	757.048	794.014	761.682	706.883
ERLIN1	1507.38	-0.747158	0.0476983	-15.6642	2.65575e-55	2.25995e-54	ER lipid raft associated 1	Hs.150087	10613	1889.09	1125.66	1862.7	1963.09	1828.38	1956.97	1834.31	1044.26	1151.42	1144.86	1146.6	1141.17
PMF1	131.888	0.355552	0.119641	2.97184	0.00296026	0.00465284	polyamine modulated factor 1	Hs.530479	11243	115.846	147.93	122.091	100.727	136.742	108.001	111.67	155.175	134.255	155.498	153.762	140.962
LOC101928841	12.1773	0.355457	0.400019	0.8886	0.374218	0.426372	collagen alpha-1(II) chain-like	Hs.646609	101928841	10.6993	13.6554	12.9654	10.9486	11.0276	11.2321	7.3226	23.4226	6.52628	12.6343	12.2195	13.4743
POLR2A	7019.89	-0.746586	0.0538623	-13.861	1.09148e-43	7.18229e-43	RNA polymerase II subunit A	Hs.270017	5430	8796.93	5242.84	9284.32	7891.76	9349.21	8360.12	9099.25	5384.28	5329.17	5135.34	5016.11	5349.3
RPL10L	3.73185	0.355324	0.747028	0.47565	0.634324	0.679653	ribosomal protein L10 like	Hs.308332	140801	3.28908	4.17461	5.40226	6.56917	0	1.72801	2.74598	4.87972	3.7293	0.971865	6.10975	5.18243
NFYC-AS1	194.274	0.355018	0.134616	2.63727	0.00835768	0.01252	NFYC antisense RNA 1	Hs.233458	100130557	170.366	218.183	142.62	183.937	179.75	208.226	137.299	202.996	192.059	219.642	263.738	212.48
ETV6	1417.77	-0.746402	0.0718585	-10.3871	2.83852e-25	1.19429e-24	ETS variant 6	Hs.504765	2120	1776.2	1059.33	1841.09	1634.63	1614.44	1717.64	2073.21	1002.29	1044.2	1083.63	1087.54	1078.98
LMCD1-AS1	7.68395	0.354856	0.512391	0.692549	0.488592	0.539716	LMCD1 antisense RNA 1	Hs.651576	100288428	6.73226	8.63563	11.885	3.28459	4.41104	9.50407	4.57663	6.8316	11.1879	7.77492	13.2378	4.14594
PPP2R3C	541.042	0.354838	0.077515	4.57767	4.70191e-06	9.20352e-06	protein phosphatase 2 regulatory subunit B''gamma	Hs.530712	55012	474.627	607.458	445.146	458.747	501.756	493.348	474.139	619.724	587.365	571.457	554.969	703.774
LRRC59	5256.43	-0.745361	0.0465027	-16.0283	8.10258e-58	7.15477e-57	leucine rich repeat containing 59	Hs.370927	55379	6584.45	3928.4	6212.6	6614.06	6569.15	6522.38	7004.07	3696.87	3989.42	3846.64	3909.22	4199.84
TNKS2-AS1	7.71334	0.354643	0.463138	0.765738	0.443832	0.495923	TNKS2 antisense RNA 1 (head to head)	Hs.291528	100507633	6.75522	8.67146	4.32181	4.37945	9.92485	6.91205	8.23793	9.75943	10.2556	5.83119	6.10975	11.4013
RIPK1	984.472	-0.745169	0.0502369	-14.8331	8.94895e-50	6.74431e-49	receptor interacting serine/threonine kinase 1	Hs.519842	8737	1233.19	735.75	1281.42	1159.46	1272.59	1226.89	1225.62	732.933	715.093	744.449	756.591	729.686
PET117	16.9352	0.354161	0.309579	1.14401	0.252621	0.300339	PET117 cytochrome c oxidase chaperone	Hs.488051	100303755	14.8629	19.0075	16.2068	14.2332	14.3359	11.2321	18.3065	18.5429	14.9172	20.4092	16.2927	24.8757
TRIM37	1689.05	-0.744746	0.0447107	-16.657	2.6917e-62	2.57316e-61	tripartite motif containing 37	Hs.579079	4591	2115.52	1262.58	2177.11	2022.21	2145.97	2160.02	2072.3	1193.58	1296.86	1273.14	1242.32	1307.01
RIC8A	2448.5	-0.743412	0.0485933	-15.2986	7.80633e-53	6.29298e-52	RIC8 guanine nucleotide exchange factor A	Hs.592292	60626	3066.22	1830.77	3018.78	3249.55	3170.44	2828.76	3063.59	1872.84	1819.9	1807.67	1748.41	1905.06
HGS	2577.6	-0.743171	0.0434623	-17.0992	1.50399e-65	1.52683e-64	hepatocyte growth factor-regulated tyrosine kinase substrate	Hs.661056	9146	3227.19	1928.02	2984.21	3330.57	3364.52	3237.43	3219.2	1969.45	1915.93	1873.76	1952.07	1928.9
SNORD3C	0.693511	0.353604	1.6809	0.210366	0.833382	0.858463	small nucleolar RNA, C/D box 3C	NA	780853	0.615246	0.771777	2.1609	0	0	0	0.915326	0.975943	1.86465	0	1.01829	0
POLR2I	1117.52	0.353508	0.0590483	5.98675	2.14078e-09	5.03248e-09	RNA polymerase II subunit I	Hs.47062	5438	981.753	1253.28	961.602	1052.16	1003.51	902.023	989.467	1242.38	1260.5	1280.92	1148.63	1333.96
ABHD3	837.803	-0.743028	0.0710815	-10.4532	1.41681e-25	6.01444e-25	abhydrolase domain containing 3	Hs.397978	171586	1049.3	626.31	1137.72	1065.3	1048.73	1043.72	951.023	690.968	673.139	584.091	597.737	585.614
TUBG1	1665.23	-0.742319	0.0655162	-11.3303	9.28704e-30	4.42532e-29	tubulin gamma 1	Hs.279669	7283	2084.62	1245.84	1977.23	2306.87	2088.63	2002.77	2047.58	1120.38	1341.62	1209	1208.71	1349.5
IL20RB	69.7742	0.353311	0.303148	1.16547	0.243827	0.290818	interleukin 20 receptor subunit beta	Hs.61232	53833	61.1747	78.3736	69.1489	67.8814	31.9801	53.5684	83.2946	68.316	45.6839	54.4245	82.4816	140.962
PRG4	1.75693	0.353209	1.06457	0.331786	0.740051	0.7768	proteoglycan 4	Hs.647723	10216	1.51962	1.99423	1.08045	1.09486	1.10276	4.32003	0	2.92783	0	2.9156	1.01829	3.10946
SLC12A4	1625.34	-0.742045	0.0783397	-9.47215	2.74137e-21	1.02116e-20	solute carrier family 12 member 4	Hs.10094	6560	2034.47	1216.21	2100.4	2122.94	2143.77	1983.76	1821.5	1400.48	1028.35	1181.79	1250.46	1219.94
MAST4	390.181	0.352831	0.105404	3.34742	0.000815682	0.00135074	microtubule associated serine/threonine kinase family member 4	Hs.595458	375449	342.703	437.659	372.756	270.431	383.761	337.826	348.739	476.26	399.035	449.974	484.707	378.317
LOC101929574	15.3117	0.352378	0.334327	1.05399	0.291886	0.34143	uncharacterized LOC101929574	Hs.593663	101929574	13.4632	17.1602	15.1263	14.2332	12.1304	12.0961	13.7299	13.6632	18.6465	14.578	26.4756	12.4378
MAP4	6622.24	-0.741736	0.0553504	-13.4007	5.98575e-41	3.71816e-40	microtubule associated protein 4	Hs.517949	4134	8287.7	4956.78	8355.13	7746.15	8415.17	8083.64	8838.38	4485.44	4911.49	4897.23	5075.17	5414.6
HERPUD1	1586.64	-0.741524	0.0925219	-8.01458	1.10516e-15	3.39093e-15	homocysteine inducible ER protein with ubiquitin like domain 1	Hs.146393	9709	1985.42	1187.86	2097.16	1937.91	1618.85	1887.85	2385.34	1303.86	1106.67	1150.69	1255.55	1122.51
HINT3	922.958	0.35213	0.0488097	7.21435	5.41933e-13	1.49977e-12	histidine triad nucleotide binding protein 3	Hs.72325	135114	810.715	1035.2	800.615	780.636	844.715	829.446	798.164	1028.64	1027.42	1005.88	1065.13	1048.92
STX17	1596.92	-0.74113	0.0501076	-14.7908	1.6803e-49	1.25764e-48	syntaxin 17	Hs.704031	55014	1998.57	1195.28	2017.2	1940.1	2063.27	1914.64	2057.65	1120.38	1253.04	1250.79	1138.45	1213.72
RGMB	663.126	0.352052	0.0705847	4.98765	6.11174e-07	1.26392e-06	repulsive guidance molecule BMP co-receptor b	Hs.526902	285704	582.566	743.686	567.237	529.913	627.471	629.861	558.349	757.332	812.987	739.59	699.567	708.956
BNIPL	15.245	0.351887	0.352961	0.996957	0.318785	0.369604	BCL2 interacting protein like	Hs.591473	149428	13.4057	17.0843	14.0459	9.85376	16.5414	14.6881	11.8992	9.75943	18.6465	27.2122	14.2561	15.5473
OSBPL6	904.139	-0.740804	0.203633	-3.63793	0.000274837	0.000473542	oxysterol binding protein like 6	Hs.318775	114880	1131.32	676.96	1139.88	853.992	1142.46	1380.68	1139.58	869.566	864.265	635.6	543.768	471.601
HERC6	243.163	0.351314	0.0852972	4.11871	3.81003e-05	7.00113e-05	HECT and RLD domain containing E3 ubiquitin protein ligase family member 6	Hs.529317	55008	213.894	272.432	222.573	226.636	208.422	201.313	210.525	282.048	279.698	249.769	274.939	275.705
HSPA5	15946.5	-0.740779	0.0494675	-14.9751	1.06848e-50	8.24718e-50	heat shock protein family A (Hsp70) member 5	Hs.743241	3309	19953.1	11939.9	19959.2	19774.3	19747.1	19687.2	20597.6	12567.2	12959.3	11361.1	10925.3	11886.4
TIGD1	478.021	0.351151	0.0738842	4.75272	2.00696e-06	4.02457e-06	tigger transposable element derived 1	Hs.211823	200765	420.522	535.52	428.939	426.996	434.488	395.715	416.473	586.542	573.38	521.892	479.615	516.17
PIK3R1	1077.17	0.351148	0.0655846	5.35413	8.59708e-08	1.86103e-07	phosphoinositide-3-kinase regulatory subunit 1	Hs.132225	5295	946.613	1207.72	882.729	897.787	1012.33	975.463	964.753	1093.06	1272.62	1291.61	1248.43	1132.88
SULF2	2669.15	-0.739584	0.0568929	-12.9996	1.23015e-38	7.2822e-38	sulfatase 2	Hs.162016	55959	3338.83	1999.47	3484.46	3402.83	3441.72	3113.01	3252.15	1842.58	1906.6	2030.23	2005.02	2212.9
ACSL1	2189.67	-0.736719	0.0513306	-14.3524	1.02861e-46	7.29484e-46	acyl-CoA synthetase long chain family member 1	Hs.406678	2180	2737.2	1642.15	2715.18	2627.67	2789.99	2760.5	2792.66	1687.41	1789.13	1663.83	1548.82	1521.56
FURIN	2482.12	-0.736226	0.0882299	-8.3444	7.15791e-17	2.2983e-16	furin, paired basic amino acid cleaving enzyme	Hs.513153	5045	3101.65	1862.59	2664.39	2614.53	3300.56	3363.58	3565.19	1962.62	1765.82	1788.23	1993.82	1802.45
MIR181A2HG	32.8289	0.350885	0.236024	1.48665	0.137108	0.172334	MIR181A2 host gene	Hs.660412	100379345	28.8952	36.7627	29.1722	22.9921	36.3911	29.3762	26.5444	45.8693	32.6314	44.7058	30.5488	30.0581
IFT46	946.166	0.350842	0.0593043	5.91597	3.29933e-09	7.69441e-09	intraflagellar transport 46	Hs.533738	56912	831.214	1061.12	807.097	799.249	798.399	842.406	908.918	1122.33	1045.14	1049.61	1102.81	985.698
MIR4258	15.8518	0.35072	0.332116	1.05602	0.29096	0.340434	microRNA 4258	NA	100423020	13.9927	17.7108	10.8045	21.8972	14.3359	14.6881	8.23793	15.6151	19.5788	18.4654	19.3475	15.5473
RABGAP1L	768.617	0.350327	0.0717975	4.87937	1.06427e-06	2.17421e-06	RAB GTPase activating protein 1 like	Hs.585378	9910	675.852	861.382	751.994	608.743	706.87	678.245	633.405	777.827	845.619	892.173	914.426	876.867
GNB5	951.852	-0.73586	0.0534246	-13.7738	3.66399e-43	2.38727e-42	G protein subunit beta 5	Hs.155090	10681	1189.77	713.93	1178.77	1276.61	1136.95	1162.95	1193.58	722.198	746.792	723.068	690.402	687.19
SNORA32	75.5044	0.350168	0.158387	2.21083	0.0270476	0.0381535	small nucleolar RNA, H/ACA box 32	Hs.738740	692063	66.5296	84.4791	60.5053	76.6403	76.0905	69.9845	49.4276	92.7146	82.9769	87.4679	79.4268	79.8094
SMC5	2520.92	-0.735442	0.0568336	-12.9403	2.66697e-38	1.56875e-37	structural maintenance of chromosomes 5	Hs.534189	23137	3150.24	1891.61	3432.6	2936.42	3223.37	3151.03	3007.76	1846.48	1952.29	2011.76	1908.28	1739.22
SRD5A3-AS1	2.27701	0.349948	0.829026	0.42212	0.672938	0.715356	SRD5A3 antisense RNA 1	Hs.718667	100506462	2.00824	2.54579	3.24136	2.18972	1.10276	2.59202	0.915326	3.90377	1.86465	3.88746	2.03658	1.03649
SNRK	896.558	-0.734635	0.0556138	-13.2096	7.725e-40	4.7023e-39	SNF related kinase	Hs.476052	54861	1120.2	672.914	1170.13	1062.02	1182.16	1048.04	1138.67	665.593	665.68	662.812	682.256	688.226
ITGB1BP2	39.8369	0.349631	0.219487	1.59294	0.111173	0.142207	integrin subunit beta 1 binding protein 2	Hs.109999	26548	35.1892	44.4846	45.379	28.4664	45.2132	28.5122	28.3751	49.7731	43.8193	47.6214	37.6768	43.5324
VCL	4668.56	-0.734477	0.0483283	-15.1976	3.66587e-52	2.90835e-51	vinculin	Hs.643896	7414	5831.69	3505.42	5847.41	5624.31	5972.55	5719.72	5994.47	3342.61	3538.17	3363.63	3403.13	3879.57
CEP131	985.347	-0.734348	0.066616	-11.0236	2.94047e-28	1.34508e-27	centrosomal protein 131	Hs.514578	22994	1230.57	740.127	1187.42	1259.09	1181.06	1250.22	1275.05	821.744	637.71	763.886	737.243	740.051
PDIA2	30.3941	0.349479	0.295564	1.18241	0.237041	0.28329	protein disulfide isomerase family A member 2	Hs.66581	64714	26.7329	34.0554	31.3331	37.2253	15.4387	26.7842	22.8831	45.8693	21.4435	29.156	45.8231	27.9851
GFOD2	846.567	0.349447	0.0595265	5.87045	4.34611e-09	1.00647e-08	glucose-fructose oxidoreductase domain containing 2	Hs.307084	81577	744.359	948.776	740.109	731.368	736.644	790.566	723.107	942.761	978.009	975.753	851.292	996.063
IKZF5	778.258	0.349342	0.0594044	5.88074	4.08428e-09	9.4737e-09	IKAROS family zinc finger 5	Hs.501289	64376	684.642	871.874	697.972	647.063	741.055	696.389	640.728	874.445	851.213	857.185	928.682	847.845
BPHL	526.451	0.349295	0.0776559	4.49798	6.86006e-06	1.33097e-05	biphenyl hydrolase like	Hs.10136	670	463.154	589.748	497.008	443.419	483.009	479.523	412.812	641.195	540.749	585.063	630.323	551.41
TYW1B	129.937	0.349161	0.112106	3.11457	0.00184211	0.00294842	tRNA-yW synthesizing protein 1 homolog B	Hs.488614	441250	114.48	145.395	128.574	110.581	117.995	105.409	109.839	140.536	151.037	146.752	145.616	143.035
MYO9A	915.645	0.349119	0.0789866	4.41998	9.87109e-06	1.89412e-05	myosin IXA	Hs.513000	4649	805.566	1025.72	873.005	725.893	867.873	809.574	751.482	1001.32	954.701	1191.51	1023.38	957.713
CYTIP	5.21583	0.349092	0.65501	0.532957	0.594063	0.641864	cytohesin 1 interacting protein	Hs.270	9595	4.60075	5.83091	3.24136	1.09486	9.92485	6.91205	1.83065	7.80755	9.32325	4.85933	5.09146	2.07297
SNORA8	129.321	0.349091	0.119138	2.93014	0.00338806	0.00528221	small nucleolar RNA, H/ACA box 8	Hs.741060	654320	113.874	144.769	123.172	100.727	126.818	109.729	108.924	132.728	147.307	158.414	153.762	131.634
FAM104A	1138.45	-0.733715	0.0479751	-15.2937	8.42676e-53	6.78133e-52	family with sequence similarity 104 member A	Hs.741276	84923	1422.07	854.821	1395.94	1395.95	1486.52	1434.25	1397.7	870.541	857.739	898.004	822.78	825.042
ANKRD52	3342.94	-0.733113	0.047709	-15.3664	2.75201e-53	2.24193e-52	ankyrin repeat domain 52	Hs.524506	283373	4174.86	2511.02	4346.66	4191.13	4381.27	4003.81	3951.46	2515.98	2383.96	2596.82	2421.5	2636.82
UBXN7	1726.62	-0.732632	0.0626458	-11.6948	1.35441e-31	6.7893e-31	UBX domain protein 7	Hs.518524	26043	2156.13	1297.1	2299.2	1932.43	2282.72	2080.53	2185.8	1311.67	1345.34	1390.74	1221.95	1215.8
RAB33B	381.957	0.348182	0.0930741	3.74091	0.000183356	0.000320695	RAB33B, member RAS oncogene family	Hs.591679	83452	336.278	427.636	371.675	324.079	345.164	281.666	358.808	370.858	421.411	432.48	448.048	465.382
FXR1	6539.72	-0.732477	0.0381527	-19.1985	3.80666e-82	5.0098e-81	FMR1 autosomal homolog 1	Hs.478407	8087	8164.95	4914.49	8076.38	8307.81	8079.93	8057.72	8302.92	4937.3	4880.72	4843.78	4652.58	5258.09
CBR1	1198.57	-0.730912	0.0550688	-13.2727	3.33325e-40	2.04039e-39	carbonyl reductase 1	Hs.88778	873	1495.87	901.275	1434.84	1555.8	1460.06	1481.77	1546.9	818.816	971.483	905.779	895.079	915.217
RNF24	603.923	0.347711	0.0953582	3.64637	0.000265973	0.000458867	ring finger protein 24	Hs.547576	11237	531.483	676.363	551.03	439.04	577.847	550.372	539.127	708.535	681.53	757.083	684.292	550.374
NFKBID	214.997	0.347615	0.114215	3.04353	0.00233822	0.00370724	NFKB inhibitor delta	Hs.466531	84807	189.01	240.983	178.275	162.04	205.114	222.05	177.573	219.587	224.69	283.785	228.097	248.757
AKIRIN2	1114.92	0.347465	0.0816011	4.2581	2.06176e-05	3.86569e-05	akirin 2	Hs.485915	55122	980.779	1249.07	952.958	841.949	999.101	1108.52	1001.37	1261.89	1199.9	1236.21	1121.14	1426.2
STYK1	186.618	0.347179	0.10166	3.41511	0.000637571	0.00106561	serine/threonine/tyrosine kinase 1	Hs.24979	55359	164.532	208.704	185.838	180.652	153.284	155.521	147.367	198.117	213.502	216.726	199.585	215.589
PCGF1	355.262	0.347169	0.0753983	4.60446	4.13537e-06	8.12722e-06	polycomb group ring finger 1	Hs.316750	84759	312.685	397.84	294.963	322.984	318.698	311.906	314.872	434.295	385.983	364.45	397.134	407.339
INPPL1	3719.42	-0.729465	0.0456607	-15.9758	1.88438e-57	1.65291e-56	inositol polyphosphate phosphatase like 1	Hs.523875	3636	4640.12	2798.71	4479.55	4899.51	4489.34	4430.62	4901.57	2897.58	2753.16	2683.32	2825.76	2833.75
PUS7L	679.441	0.347116	0.0781965	4.43902	9.03715e-06	1.73734e-05	pseudouridine synthase 7 like	Hs.23554	83448	597.806	761.076	603.973	538.672	597.696	597.892	650.797	683.16	810.19	686.137	831.945	793.948
RNF7	1972.52	-0.729406	0.0572975	-12.7302	4.0203e-37	2.29765e-36	ring finger protein 7	Hs.134623	9616	2461.01	1484.03	2307.84	2725.11	2402.92	2533.27	2335.91	1543.94	1545.79	1440.3	1487.72	1402.36
ZNF587B	487.246	0.346639	0.0835219	4.15028	3.32071e-05	6.12813e-05	zinc finger protein 587B	Hs.658251	100293516	428.601	545.89	468.916	382.107	392.583	483.844	415.558	527.009	517.44	560.766	599.774	524.462
ASAH1	2180.3	-0.729375	0.052507	-13.891	7.18137e-44	4.74919e-43	N-acylsphingosine amidohydrolase 1	Hs.527412	427	2720.02	1640.59	2684.92	2784.23	2665.37	2632.63	2832.93	1603.47	1757.43	1516.11	1574.28	1751.66
DOCK8	341.676	0.34625	0.0935508	3.7012	0.000214585	0.000373517	dedicator of cytokinesis 8	Hs.132599	81704	301.029	382.324	306.848	278.095	326.417	297.218	296.566	399.161	433.531	368.337	314.652	395.937
TCEB3-AS1	91.5853	0.346202	0.145785	2.37474	0.0175612	0.0253137	NA	NA	NA	80.7763	102.394	87.5166	91.9684	68.3712	69.9845	86.0406	100.522	117.473	102.046	105.902	86.0283
TMEM130	0.731919	0.346162	1.67516	0.206644	0.836288	0.861313	transmembrane protein 130	Hs.270753	222865	0.654035	0.809803	1.08045	2.18972	0	0	0	0.975943	0	0	2.03658	1.03649
NANS	1595.45	-0.729041	0.0632764	-11.5215	1.02766e-30	5.02751e-30	N-acetylneuraminate synthase	Hs.522310	54187	1990.21	1200.7	1743.85	2184.25	2066.57	1982.03	1974.36	1121.36	1220.41	1180.82	1243.33	1237.56
RCN2	2230.76	-0.728992	0.0641225	-11.3687	5.98473e-30	2.86873e-29	reticulocalbin 2	Hs.79088	5955	2782.63	1678.89	2789.73	2894.81	2656.55	2827.89	2744.15	1469.77	1815.24	1668.69	1588.54	1852.2
LOC220729	813.345	-0.728687	0.0735604	-9.90596	3.92182e-23	1.54446e-22	succinate dehydrogenase complex flavoprotein subunit A pseudogene	Hs.478854	220729	1014.76	611.928	960.522	1026.98	1081.81	1048.9	955.6	570.927	667.545	683.221	586.536	551.41
ATP5EP2	144.427	0.34556	0.199293	1.73393	0.0829311	0.108725	NA	NA	NA	127.431	161.422	128.574	197.075	120.201	92.4487	98.8552	178.598	127.729	180.767	130.341	189.677
MPG	860.902	-0.728617	0.0647956	-11.2449	2.455e-29	1.1532e-28	N-methylpurine DNA glycosylase	Hs.459596	4350	1073.9	647.905	1040.48	1179.17	1015.64	1084.33	1049.88	711.463	636.778	637.544	660.871	592.87
TBP	422.395	0.345304	0.0668875	5.16246	2.43726e-07	5.15545e-07	TATA-box binding protein	Hs.590872	6908	371.826	472.964	350.066	365.684	376.042	395.715	371.622	463.573	493.2	456.777	476.561	474.71
RCN1	13842.6	-0.728557	0.085111	-8.56008	1.12786e-17	3.72142e-17	reticulocalbin 1	Hs.97887	5954	17265.2	10420	15822.1	15496.7	17654.1	19269.1	18084.1	12278.3	10055.1	10568.1	10413.1	8785.25
DCDC5	4.72455	0.34496	0.569482	0.605744	0.544684	0.594899	NA	NA	NA	4.1511	5.29799	2.1609	5.47431	3.30828	4.32003	5.49195	5.85566	5.59395	6.80306	3.05488	5.18243
NCBP2	4533.77	-0.728415	0.0448387	-16.2452	2.41494e-59	2.19418e-58	nuclear cap binding protein subunit 2	Hs.591671	22916	5654.89	3412.65	5523.27	5522.48	6003.43	5860.55	5364.72	3348.46	3622.08	3406.39	3309.45	3376.87
TRAM1	2703.03	-0.728216	0.0672184	-10.8336	2.38655e-27	1.06563e-26	translocation associated membrane protein 1	Hs.491988	23471	3370.79	2035.27	3440.16	3267.07	3200.21	3526.87	3419.66	1829.89	2176.98	1857.23	2005.02	2307.22
LDHD	10.2837	0.344598	0.432611	0.796555	0.425709	0.478097	lactate dehydrogenase D	Hs.380929	197257	9.05919	11.5083	12.9654	7.66403	6.61657	4.32003	13.7299	13.6632	8.39093	7.77492	15.2744	12.4378
PRMT9	461.304	0.344585	0.0854354	4.03328	5.50048e-05	0.000100051	protein arginine methyltransferase 9	Hs.591692	90826	406.195	516.413	388.963	398.53	377.144	408.675	457.663	478.212	572.448	488.848	472.487	570.067
CAPN10	566.824	0.344541	0.0760268	4.53184	5.84715e-06	1.13802e-05	calpain 10	Hs.728234	11132	499.654	633.994	518.617	561.664	448.824	495.94	473.223	698.775	606.944	649.206	622.176	592.87
IDH1	3648.86	-0.728	0.104405	-6.97283	3.10624e-12	8.32754e-12	isocitrate dehydrogenase (NADP(+)) 1, cytosolic	Hs.593422	3417	4550.46	2747.27	4140.29	4979.43	3993.1	4111.81	5527.65	2759.97	3265	2504.5	2345.13	2861.74
METAP1D	274.455	0.344502	0.082954	4.15293	3.28252e-05	6.05993e-05	methionyl aminopeptidase type 1D, mitochondrial	Hs.298250	254042	241.741	307.17	245.263	245.249	221.655	239.33	257.206	319.133	310.464	296.419	326.872	282.961
PDS5B	2355.83	-0.727862	0.0657824	-11.0647	1.86108e-28	8.54916e-28	PDS5 cohesin associated factor B	Hs.744901	23047	2937.8	1773.86	3227.31	2613.44	3134.05	3007.61	2706.62	1684.48	1703.36	1797.95	1865.51	1818
TRAFD1	1044.32	0.344192	0.0676106	5.0908	3.56547e-07	7.47699e-07	TRAF-type zinc finger domain containing 1	Hs.5148	10906	920.966	1167.68	923.786	913.115	1035.49	883.014	849.422	1256.04	1236.26	1141.94	1127.25	1076.91
TMEM38B	1148.64	-0.727025	0.0605644	-12.0042	3.37828e-33	1.76412e-32	transmembrane protein 38B	Hs.411925	55151	1432.09	865.193	1405.67	1527.33	1444.62	1429.07	1353.77	771.971	860.536	854.27	902.207	936.983
CPOX	898.768	-0.725552	0.0662662	-10.9491	6.71389e-28	3.04261e-27	coproporphyrinogen oxidase	Hs.476982	1371	1120.46	677.076	1044.8	1219.68	1204.22	1048.04	1085.58	640.219	716.026	650.178	672.073	706.883
CTAGE9	6.33086	0.344098	0.486942	0.70665	0.479784	0.531286	CTAGE family member 9	Hs.632613	643854	5.57001	7.0917	4.32181	5.47431	6.61657	7.77606	3.6613	6.8316	7.4586	6.80306	8.14634	6.21891
BRIX1	1103.89	0.344057	0.0580169	5.93028	3.02413e-09	7.06864e-09	biogenesis of ribosomes BRX1	Hs.718510	55299	972.812	1234.98	931.349	1014.94	967.121	1046.31	904.342	1194.55	1315.51	1193.45	1196.49	1274.88
RNASEH2B	1308.66	-0.725155	0.0559971	-12.9499	2.35382e-38	1.38543e-37	ribonuclease H2 subunit B	Hs.306291	79621	1630.29	987.022	1663.9	1608.35	1538.35	1650.25	1690.61	973.016	944.445	909.666	1056.99	1051
UTP14C	1303.29	-0.725134	0.0452612	-16.0211	9.09988e-58	8.02775e-57	UTP14C small subunit processome component	Hs.512963	9724	1624.26	982.324	1671.46	1543.76	1676.2	1607.92	1621.96	1015.96	991.061	964.091	974.505	966.004
DPH6	309.429	0.343638	0.0950751	3.61438	0.000301063	0.00051719	diphthamine biosynthesis 6	Hs.107196	89978	272.541	346.317	269.032	262.767	271.279	271.298	288.328	324.989	339.366	302.25	345.201	419.777
RAB39B	804.292	0.343598	0.0823384	4.173	3.00609e-05	5.56694e-05	RAB39B, member RAS oncogene family	Hs.632832	116442	708.349	900.234	695.811	653.633	613.135	797.478	781.688	945.689	881.979	925.216	942.938	805.349
TBC1D9	749.865	0.343066	0.0607259	5.64942	1.60988e-08	3.61905e-08	TBC1 domain family member 9	Hs.480819	23158	661.05	838.681	680.685	632.83	684.815	680.837	626.083	834.432	761.71	875.651	869.621	851.991
LIN7B	95.7564	0.342852	0.1551	2.21051	0.0270695	0.0381785	lin-7 homolog B, crumbs cell polarity complex component	Hs.221737	64130	84.4256	107.087	102.643	97.4427	58.4463	81.2166	82.3793	106.378	93.2325	111.765	105.902	118.159
LOC100506603	515.053	0.342629	0.073219	4.67951	2.87557e-06	5.71136e-06	NA	NA	NA	454.271	575.835	473.238	430.281	481.907	479.523	406.405	577.758	562.192	580.204	625.231	533.79
OBFC1	488.332	0.342584	0.0714834	4.7925	1.64716e-06	3.32213e-06	NA	NA	NA	430.769	545.894	460.272	425.901	417.946	380.163	469.562	559.216	525.831	544.245	553.951	546.228
TOMM20L	3.45315	0.342559	0.737953	0.464202	0.642503	0.687006	translocase of outer mitochondrial membrane 20 like	Hs.592307	387990	2.99952	3.90677	1.08045	2.18972	1.10276	6.04804	4.57663	7.80755	3.7293	3.88746	2.03658	2.07297
RHOBTB2	1045.24	-0.725123	0.056173	-12.9087	4.01819e-38	2.35087e-37	Rho related BTB domain containing 2	Hs.372688	23221	1302.8	787.677	1340.84	1393.76	1233.99	1219.11	1326.31	827.6	768.236	804.705	770.847	766.999
ACTR5	797.9	0.342507	0.0584983	5.85499	4.77034e-09	1.10291e-08	actin related protein 5	Hs.371585	79913	703.403	892.397	657.995	722.609	679.301	725.765	731.345	925.194	950.039	868.848	845.182	872.721
MBD3	2331.02	-0.724405	0.0507578	-14.2718	3.28064e-46	2.30628e-45	methyl-CpG binding domain protein 3	Hs.178728	53615	2904.02	1758.03	2917.22	3057.95	2819.76	2916.02	2809.13	1707.9	1639.03	1708.54	1902.17	1832.51
ADCK1	340.355	0.342363	0.0974191	3.51433	0.000440871	0.00074724	aarF domain containing kinase 1	Hs.413208	57143	300.113	380.597	263.63	337.217	293.334	316.226	290.158	381.594	414.885	315.856	416.481	374.171
GOLGA1	875.248	-0.723657	0.0632917	-11.4337	2.83855e-30	1.36986e-29	golgin A1	Hs.59504	2800	1090.6	659.896	1081.53	1181.36	1063.06	973.735	1153.31	669.497	672.206	669.615	648.652	639.512
LOC63930	3.34712	0.342143	0.745511	0.458938	0.646279	0.690744	NA	NA	NA	2.93026	3.76398	3.24136	2.18972	2.20552	5.18404	1.83065	5.85566	0.932325	5.83119	1.01829	5.18243
ZNF584	356.393	0.342013	0.0764104	4.476	7.60553e-06	1.47052e-05	zinc finger protein 584	Hs.439551	201514	314.18	398.606	287.4	318.605	322.006	333.506	309.38	379.642	423.276	369.309	411.39	409.412
SYNGR2	2649.75	-0.723391	0.0680012	-10.6379	1.9851e-26	8.61047e-26	synaptogyrin 2	Hs.464210	9144	3300.02	1999.47	3128.99	3087.51	3458.26	3548.47	3276.87	1775.24	1922.45	1942.76	2114.99	2241.92
HCCS	1151.83	-0.722517	0.0612367	-11.7987	3.96171e-32	2.01094e-31	holocytochrome c synthase	Hs.211571	3052	1434.4	869.266	1386.22	1437.55	1447.93	1531.88	1368.41	843.215	964.956	830.945	805.469	901.742
WIPF2	2093.81	-0.720444	0.0563286	-12.79	1.8644e-37	1.07448e-36	WAS/WASL interacting protein family member 2	Hs.421622	147179	2605.71	1581.9	2846.99	2457.96	2509.88	2557.46	2656.27	1530.28	1491.72	1554.01	1615.01	1718.49
ALDH1A1	0.880496	0.34162	1.46492	0.2332	0.815606	0.843672	aldehyde dehydrogenase 1 family member A1	Hs.76392	216	0.765286	0.995706	1.08045	0	0	0	2.74598	1.95189	0	0.971865	1.01829	1.03649
PPAPDC2	592.955	0.341538	0.0598434	5.7072	1.14849e-08	2.59856e-08	NA	NA	NA	522.891	663.02	493.766	511.3	531.531	546.052	531.804	661.69	695.514	661.84	671.054	625.001
MLH1	1397.25	-0.719757	0.0496882	-14.4855	1.49693e-47	1.07645e-46	mutL homolog 1	Hs.195364	4292	1738.62	1055.87	1779.5	1815.28	1654.14	1683.08	1761.09	1079.39	1000.38	1026.29	1055.97	1117.33
FAM193A	757.039	0.341248	0.0553114	6.16957	6.84763e-10	1.65036e-09	family with sequence similarity 193 member A	Hs.652364	8603	668.022	846.055	627.742	659.107	716.795	676.517	659.95	847.119	855.874	876.623	838.054	812.605
PDCL3P4	66.4768	0.341164	0.166244	2.05219	0.0401509	0.0552563	PDCL3 pseudogene 4	Hs.720825	285359	58.6942	74.2594	51.8617	61.3123	69.4739	60.4804	50.3429	63.4363	71.789	72.8899	90.628	72.554
TMEM135	960.337	0.340923	0.0655314	5.20244	1.96688e-07	4.18484e-07	transmembrane protein 135	Hs.188591	65084	847.378	1073.3	854.637	930.633	762.008	802.662	886.951	1017.91	1086.16	1014.63	1122.16	1125.62
ABHD14B	1515.06	-0.719731	0.0687251	-10.4726	1.15405e-25	4.90916e-25	abhydrolase domain containing 14B	Hs.420796	84836	1884.91	1145.22	1774.1	1941.19	1761.11	1889.58	2058.57	1093.06	1062.85	1119.59	1315.63	1134.95
TAOK1	4832.56	-0.719263	0.0566794	-12.69	6.71616e-37	3.82185e-36	TAO kinase 1	Hs.597434	57551	6013.02	3652.1	6649.1	5358.25	6204.13	5976.33	5877.31	3733.96	3608.1	3814.57	3550.78	3553.07
ZNF827	1188.76	-0.719234	0.055448	-12.9713	1.77892e-38	1.04872e-37	zinc finger protein 827	Hs.133916	152485	1479.24	898.281	1634.72	1401.42	1458.95	1441.16	1459.94	922.266	891.303	877.595	935.81	864.429
MAPKAPK3	2786.1	-0.71793	0.0870867	-8.24386	1.66745e-16	5.27526e-16	MAPK activated protein kinase 3	Hs.234521	7867	3464.99	2107.21	3234.87	3552.83	3346.88	3381.72	3808.67	1917.73	1908.47	1907.77	2201.55	2600.54
TMEM79	149.699	0.339612	0.178863	1.89873	0.0575998	0.0774284	transmembrane protein 79	Hs.347408	84283	132.09	167.307	113.447	155.47	110.276	103.681	177.573	134.68	167.819	158.414	150.707	224.917
MISP	1007.52	-0.717853	0.0838152	-8.56471	1.08346e-17	3.57928e-17	mitotic spindle positioning	Hs.439180	126353	1252.94	762.096	1322.47	1140.85	1299.05	1174.18	1328.14	814.913	674.071	665.728	784.085	871.684
PUS1	793.992	0.339459	0.06623	5.12546	2.96814e-07	6.25054e-07	pseudouridine synthase 1	Hs.592004	80324	700.796	887.189	697.972	668.961	726.72	727.493	682.833	814.913	899.694	822.198	911.371	987.771
PRUNE	716.621	0.339115	0.0574001	5.90793	3.46442e-09	8.07231e-09	NA	NA	NA	632.911	800.331	637.467	591.225	664.965	624.677	646.22	799.298	838.16	814.423	799.359	750.415
HSPB11	836.132	-0.717462	0.0628868	-11.4088	3.7801e-30	1.82139e-29	heat shock protein family B (small) member 11	Hs.525462	51668	1040.17	632.089	1088.01	1139.75	988.074	1037.67	947.362	612.892	647.034	648.234	626.25	626.037
ZNF250	288.859	0.339039	0.0842675	4.02337	5.73714e-05	0.000104233	zinc finger protein 250	Hs.532277	58500	255.136	322.582	246.343	285.759	241.505	254.018	248.053	328.893	297.412	350.843	325.853	309.909
LOC102724301	31.7111	0.338938	0.242816	1.39586	0.162755	0.201467	uncharacterized LOC102724301	Hs.637640	102724301	27.9809	35.4412	30.2526	27.3715	19.8497	27.6482	34.7824	37.0858	45.6839	37.9028	26.4756	30.0581
LSM3	1079.65	0.338742	0.072977	4.64176	3.45454e-06	6.82571e-06	LSM3 homolog, U6 small nuclear RNA and mRNA degradation associated	Hs.111632	27258	953.944	1205.35	950.798	1087.2	951.683	959.911	820.132	1241.4	1261.44	1186.65	1101.79	1235.49
ZNF343	807.32	0.338385	0.0572232	5.91342	3.3507e-09	7.81126e-09	zinc finger protein 343	Hs.516846	79175	713.205	901.434	700.133	754.36	692.534	673.925	745.075	886.157	938.851	858.157	881.841	942.165
KATNBL1P6	62.0394	0.338247	0.159819	2.11644	0.034307	0.0476673	katanin regulatory subunit B1 like 1 pseudogene 6	Hs.486708	729176	54.815	69.2639	49.7008	56.9328	55.1381	50.9764	61.3268	72.2198	76.4507	64.1431	69.2439	64.2621
ZCWPW1	272.069	0.338233	0.100717	3.35825	0.000784378	0.001301	zinc finger CW-type and PWWP domain containing 1	Hs.105191	55063	240.245	303.894	219.332	213.498	276.793	245.378	246.223	326.941	281.562	299.335	342.146	269.486
LAMA1	14.8315	0.338029	0.345923	0.97718	0.32848	0.379324	laminin subunit alpha 1	Hs.270364	284217	13.0428	16.6202	16.2068	5.47431	13.2331	13.8241	16.4759	17.567	13.0526	15.5498	21.3841	15.5473
SLC36A4	862.505	0.337888	0.0800552	4.22069	2.43556e-05	4.5391e-05	solute carrier family 36 member 4	Hs.148766	120103	761.908	963.103	757.397	706.186	811.632	874.374	659.95	929.098	1019.96	1007.82	974.505	884.122
TBC1D4	3057.16	-0.715641	0.0510085	-14.0298	1.02408e-44	6.94357e-44	TBC1 domain family member 4	Hs.210891	9882	3800.24	2314.08	3734.04	3656.84	4025.08	3930.36	3654.9	2093.4	2408.2	2383.01	2328.83	2356.97
STX16	2399.91	-0.715061	0.0504767	-14.1662	1.48394e-45	1.0276e-44	syntaxin 16	Hs.307913	8675	2982.87	1816.95	3043.63	2887.15	3011.64	2876.28	3095.63	1881.62	1762.09	1859.18	1928.64	1653.19
STEAP3	595.066	0.337718	0.0761464	4.43512	9.20216e-06	1.76833e-05	STEAP3 metalloreductase	Hs.647822	55240	525.79	664.343	520.778	458.747	601.005	533.092	515.328	625.58	703.905	651.15	703.64	637.439
MON1A	358.913	0.337516	0.0803365	4.20127	2.65417e-05	4.93396e-05	MON1 homolog A, secretory trafficking associated	Hs.655014	84315	316.677	401.149	276.596	315.32	302.157	337.826	351.485	385.498	422.343	394.577	403.244	400.083
CCDC53	720.718	0.337366	0.0788754	4.2772	1.89255e-05	3.5578e-05	NA	NA	NA	637.212	804.225	673.121	627.356	681.506	624.677	579.401	891.036	811.123	778.464	854.347	686.153
IL16	407.795	0.337232	0.113152	2.98034	0.00287926	0.00453206	interleukin 16	Hs.459095	3603	360.514	455.077	400.848	377.727	372.733	362.019	289.243	365.003	454.042	453.861	453.14	549.337
MST1P2	98.7931	0.337086	0.170395	1.97826	0.0478989	0.065183	macrophage stimulating 1 pseudogene 2	Hs.349110	11209	87.4448	110.141	84.2752	113.866	82.7071	79.4886	76.8874	141.512	99.7588	98.1584	125.25	86.0283
LINC00593	6.02627	0.33687	0.532351	0.632797	0.526866	0.577516	long intergenic non-protein coding RNA 593	Hs.569502	414926	5.38372	6.66882	5.40226	5.47431	8.82209	1.72801	5.49195	8.78349	8.39093	4.85933	5.09146	6.21891
JAKMIP3	239.272	0.336846	0.111146	3.03068	0.00244006	0.00386374	Janus kinase and microtubule interacting protein 3	Hs.106254	282973	211.342	267.202	185.838	203.644	226.066	231.554	209.61	283.024	234.014	311.969	281.049	225.954
ARMT1	970.62	-0.713593	0.0552327	-12.9198	3.48265e-38	2.0427e-37	acidic residue methyltransferase 1	Hs.15929	79624	1205.96	735.278	1217.67	1228.43	1185.47	1246.76	1151.48	687.064	795.273	712.377	724.006	757.671
DSCC1	690.064	0.336375	0.0930813	3.61378	0.000301768	0.000518304	DNA replication and sister chromatid cohesion 1	Hs.315167	79075	610.185	769.943	641.788	628.451	660.554	604.804	515.328	649.978	725.349	798.873	781.03	894.487
MIDN	1267.49	-0.71354	0.0778418	-9.16654	4.88426e-20	1.74228e-19	midnolin	Hs.465529	90007	1574.49	960.499	1831.37	1401.42	1417.05	1607.05	1615.55	1005.22	915.543	933.963	916.463	1031.3
TTC41P	21.7428	0.335762	0.270607	1.24077	0.214689	0.258832	tetratricopeptide repeat domain 41, pseudogene	Hs.506549	253724	19.2201	24.2655	17.2872	18.6127	20.9525	17.2801	21.9678	25.3745	25.1728	18.4654	30.5488	21.7662
NLRP3	2.61826	0.335654	1.03293	0.324954	0.745216	0.781689	NLR family pyrin domain containing 3	Hs.159483	114548	2.29935	2.93717	0	4.37945	0	3.45603	3.6613	7.80755	2.79698	0.971865	0	3.10946
CLU	3632.14	-0.712154	0.0965208	-7.37824	1.60392e-13	4.5371e-13	clusterin	Hs.436657	1191	4511.03	2753.25	5123.5	5044.03	3887.23	3949.37	4551	2585.27	3137.27	2487.98	2484.63	3071.11
RFK	915.281	0.335112	0.0736708	4.54877	5.39607e-06	1.05278e-05	riboflavin kinase	Hs.37558	55312	809.264	1021.3	777.925	798.154	819.351	853.638	797.249	899.82	1110.4	924.244	1127.25	1044.78
ATL2	3580.79	-0.712133	0.0541319	-13.1555	1.58168e-39	9.55251e-39	atlastin GTPase 2	Hs.594950	64225	4446.75	2714.83	4265.62	4144.05	4791.5	4697.6	4334.98	2578.44	2718.66	2706.65	2650.61	2919.78
RNASEH1-AS1	321.092	0.334889	0.0992117	3.3755	0.000736809	0.00122427	RNASEH1 antisense RNA 1	Hs.606550	100506054	283.837	358.347	247.423	319.7	256.943	274.754	320.364	320.109	381.321	344.04	348.256	398.01
ADIRF	1030.08	-0.711613	0.138056	-5.15453	2.54274e-07	5.37243e-07	adipogenesis regulatory factor	Hs.642660	10974	1279.19	780.978	1644.45	1273.32	1318.9	1109.38	1049.88	710.487	565.921	905.779	924.609	798.094
SDF2	1149.26	-0.711299	0.0658988	-10.7938	3.68207e-27	1.63778e-26	stromal cell derived factor 2	Hs.514036	6388	1427.33	871.199	1471.58	1353.25	1560.41	1449.8	1301.59	940.809	901.558	874.679	797.323	841.626
RMND5B	875.057	0.33463	0.0700564	4.77658	1.78298e-06	3.58746e-06	required for meiotic nuclear division 5 homolog B	Hs.27222	64777	774.452	975.662	844.913	758.739	808.324	780.198	680.087	1051.09	978.009	964.091	999.963	885.159
TAGLN2	4712.45	-0.711141	0.0579291	-12.2761	1.21774e-34	6.60098e-34	transgelin 2	Hs.517168	8407	5850.48	3574.41	5342.83	5763.35	6120.32	6111.98	5913.92	3225.49	3464.52	3582.3	3757.5	3842.25
C7orf26	903.378	0.334381	0.0515136	6.49112	8.5202e-11	2.15031e-10	chromosome 7 open reading frame 26	Hs.487511	79034	798.98	1007.78	750.914	806.913	820.454	844.998	771.619	998.39	1034.88	996.162	1003.02	1006.43
SYCP2L	4.59649	0.334377	0.62427	0.535628	0.592215	0.640353	synaptonemal complex protein 2 like	Hs.729128	221711	4.09883	5.09415	7.56316	3.28459	4.41104	4.32003	0.915326	4.87972	4.66163	8.74679	4.07317	3.10946
RGPD4	57.1498	0.334239	0.220653	1.51477	0.129831	0.164123	RANBP2 like and GRIP domain containing 4	Hs.449164	285190	50.6646	63.635	69.1489	35.0356	61.7546	54.4324	32.9517	56.6047	75.5183	69.0024	62.1158	54.9337
FAM175A	464.862	0.33415	0.0825045	4.05008	5.11992e-05	9.33493e-05	NA	NA	NA	410.983	518.742	403.009	394.15	392.583	397.443	467.731	479.188	535.155	494.68	492.853	591.833
WDR93	11.8026	0.334019	0.429062	0.778488	0.436282	0.488666	WD repeat domain 93	Hs.177557	56964	10.4645	13.1406	9.72407	6.56917	15.4387	7.77606	12.8146	17.567	17.7142	8.74679	5.09146	16.5838
MGAT5B	168.231	0.333962	0.114367	2.9201	0.00349923	0.00544727	alpha-1,6-mannosylglycoprotein 6-beta-N-acetylglucosaminyltransferase B	Hs.144531	146664	148.818	187.644	164.229	158.755	131.229	143.425	146.452	191.285	169.683	170.076	183.293	223.881
ITGB3BP	528.867	0.333955	0.0693004	4.81895	1.44319e-06	2.92092e-06	integrin subunit beta 3 binding protein	Hs.166539	23421	467.672	590.061	440.824	475.17	473.084	491.62	457.663	564.095	591.094	540.357	603.847	650.913
SNORA80A	1.0178	0.333646	1.39634	0.238944	0.811149	0.839906	small nucleolar RNA, H/ACA box 80A	Hs.712293	677846	0.87427	1.16134	0	0	0	3.45603	0.915326	1.95189	1.86465	0.971865	1.01829	0
ABCD1	1065.55	-0.710525	0.0629687	-11.2838	1.57822e-29	7.46839e-29	ATP binding cassette subfamily D member 1	Hs.159546	215	1322.63	808.477	1234.96	1303.98	1283.61	1344.39	1446.21	862.734	844.686	819.283	735.207	780.474
C10orf10	43.3863	0.333601	0.328727	1.01483	0.310189	0.360739	NA	NA	NA	38.3554	48.4172	24.8504	19.7075	54.0353	49.2484	43.9356	72.2198	54.0749	58.3119	31.567	25.9121
LTB4R2	58.6835	0.333556	0.181018	1.84267	0.065377	0.0871051	leukotriene B4 receptor 2	Hs.642693	56413	51.9049	65.4621	59.4248	45.9842	51.8298	50.1124	52.1736	47.8212	60.6011	72.8899	66.189	79.8094
IFT80	2307.13	-0.709297	0.0740261	-9.58172	9.54446e-22	3.59875e-21	intraflagellar transport 80	Hs.478095	57560	2863.48	1750.77	3143.03	2785.33	2866.08	2852.95	2670	1960.67	1803.12	1807.67	1717.86	1464.55
PARD6B	860.485	-0.708994	0.118547	-5.98069	2.22196e-09	5.22131e-09	par-6 family cell polarity regulator beta	Hs.589848	84612	1067.55	653.422	1290.06	883.553	1009.03	1086.92	1068.18	566.047	574.312	591.866	704.658	830.225
NECAB3	846.444	0.333126	0.0673829	4.94378	7.66221e-07	1.57698e-06	N-terminal EF-hand calcium binding protein 3	Hs.516986	63941	749.1	943.787	770.362	703.996	744.364	724.037	802.741	1049.14	920.205	926.188	973.487	849.918
PQLC1	496.615	0.333096	0.0659799	5.04844	4.45429e-07	9.29353e-07	PQ loop repeat containing 1	Hs.288284	80148	439.569	553.662	448.387	459.842	417.946	426.819	444.848	588.494	527.696	529.667	583.481	538.972
FGF17	67.9921	0.333087	0.191296	1.74121	0.0816461	0.107154	fibroblast growth factor 17	Hs.248192	8822	60.1964	75.7879	39.9767	64.5968	77.1933	57.8884	61.3268	84.9071	57.8042	89.4116	78.4085	68.408
BCL9L	4989.23	-0.708714	0.0572895	-12.3708	3.76276e-35	2.06139e-34	BCL9 like	Hs.414740	283149	6190.23	3788.23	6381.15	5725.03	6275.81	6073.1	6496.07	3460.7	3615.56	3734.88	4012.07	4117.96
GABBR1	46.1748	0.333045	0.24514	1.35859	0.174276	0.214424	gamma-aminobutyric acid type B receptor subunit 1	Hs.167017	2550	41.0262	51.3234	47.5399	53.6482	40.8022	31.1042	32.0364	63.4363	40.09	71.918	39.7134	41.4594
ECHDC3	2.44925	0.332891	0.841753	0.395474	0.692493	0.733072	enoyl-CoA hydratase domain containing 3	Hs.22242	79746	2.16116	2.73734	1.08045	3.28459	1.10276	2.59202	2.74598	4.87972	1.86465	3.88746	3.05488	0
KDM4D	85.9092	0.332768	0.150147	2.21629	0.0266719	0.0376378	lysine demethylase 4D	Hs.503598	55693	75.9563	95.862	81.0339	77.7352	62.8574	80.3526	77.8027	117.113	83.9093	89.4116	102.847	86.0283
MRPL45	597.38	0.332642	0.075596	4.40026	1.0812e-05	2.06804e-05	mitochondrial ribosomal protein L45	Hs.537279	84311	528.232	666.529	484.042	528.818	474.187	587.524	566.587	671.449	711.364	615.191	657.817	676.825
TMEM219	1017.37	-0.707061	0.0609344	-11.6036	3.9488e-31	1.9556e-30	transmembrane protein 219	Hs.460574	124446	1261.85	772.89	1291.14	1316.02	1208.63	1200.1	1293.36	823.696	780.356	687.109	759.646	813.641
RAB5B	4098.35	-0.706849	0.0487746	-14.4921	1.35826e-47	9.77873e-47	RAB5B, member RAS oncogene family	Hs.157659	5869	5083.01	3113.7	5276.93	4894.03	5143.28	5128.74	4972.05	3387.5	3097.18	3167.31	3062	2854.48
COL27A1	298.566	0.332378	0.262354	1.26691	0.205189	0.248364	collagen type XXVII alpha 1 chain	Hs.494892	85301	264.29	332.842	180.435	198.17	341.856	330.05	270.936	433.319	412.088	307.109	308.542	203.151
GRAMD1C	144.096	0.332356	0.124027	2.6797	0.00736888	0.0111	GRAM domain containing 1C	Hs.24583	54762	127.43	160.762	114.528	122.625	135.64	126.145	138.214	148.343	147.307	144.808	199.585	163.765
FUT1	540.37	0.332264	0.116421	2.85398	0.00431747	0.00666332	fucosyltransferase 1 (H blood group)	Hs.69747	2523	478.141	602.6	543.467	441.229	392.583	459.651	553.772	612.892	488.538	547.16	674.109	690.299
USP49	587.602	0.332015	0.0806872	4.11484	3.87443e-05	7.11382e-05	ubiquitin specific peptidase 49	Hs.593575	25862	519.983	655.221	530.502	429.186	556.894	577.156	506.175	693.896	626.522	645.319	682.256	628.11
WDR47	426.918	0.331812	0.072993	4.54581	5.47256e-06	1.06736e-05	WD repeat domain 47	Hs.570055	22911	378.163	475.673	351.147	400.719	383.761	384.483	370.707	459.669	528.628	470.383	446.012	473.674
B4GALT5	5881.67	-0.706268	0.0668386	-10.5668	4.24935e-26	1.82819e-25	beta-1,4-galactosyltransferase 5	Hs.370487	9334	7292.78	4470.55	6774.43	6826.46	6851.45	7462.42	8549.14	4375.15	4436	4646.49	4640.36	4254.77
PRPF4	2098.32	-0.706131	0.0509535	-13.8583	1.13258e-43	7.45012e-43	pre-mRNA processing factor 4	Hs.744014	9128	2601.7	1594.93	2464.51	2498.47	2754.7	2585.11	2705.7	1471.72	1612.92	1673.55	1609.92	1606.55
HSP90AB4P	10.5699	0.331627	0.555142	0.597374	0.550258	0.600314	heat shock protein 90 alpha family class B member 4, pseudogene	Hs.670224	664618	9.37324	11.7666	2.1609	20.8024	9.92485	11.2321	2.74598	12.6873	4.66163	11.6624	13.2378	16.5838
FBXO45	1719.21	-0.705546	0.0786755	-8.9678	3.02502e-19	1.05152e-18	F-box protein 45	Hs.169815	200933	2131.34	1307.07	2083.11	2091.19	2226.47	2178.16	2077.79	1082.32	1421.8	1263.43	1254.54	1513.27
INPP5J	218.966	0.3316	0.0970489	3.41683	0.000633539	0.00105925	inositol polyphosphate-5-phosphatase J	Hs.517549	27124	193.888	244.044	205.286	209.119	165.414	190.081	199.541	273.264	234.946	235.191	230.134	246.684
ARRB1	2007.28	-0.703537	0.0689272	-10.207	1.84564e-24	7.57107e-24	arrestin beta 1	Hs.503284	408	2487.23	1527.33	2443.98	2167.83	2789.99	2634.36	2399.98	1485.39	1564.44	1577.34	1593.63	1415.84
TMEM80	670.738	0.331398	0.0682515	4.85555	1.20054e-06	2.44505e-06	transmembrane protein 80	Hs.448664	283232	594.379	747.097	541.306	663.486	624.163	559.876	583.062	790.514	705.77	759.999	746.408	732.795
ZNF551	475.453	0.331314	0.0999786	3.31385	0.000920215	0.00151638	zinc finger protein 551	Hs.109540	90233	421.098	529.809	503.491	383.202	374.939	417.315	426.542	610.941	515.576	504.398	563.115	455.017
USP13	1966.39	-0.702226	0.0525791	-13.3556	1.09882e-40	6.80041e-40	ubiquitin specific peptidase 13	Hs.175322	8975	2436.12	1496.65	2647.11	2304.68	2507.68	2375.15	2345.98	1431.71	1539.27	1580.25	1461.25	1470.77
PLIN1	5.52531	0.330929	0.604065	0.547837	0.583804	0.632403	perilipin 1	Hs.103253	5346	4.83654	6.21409	4.32181	3.28459	3.30828	7.77606	5.49195	2.92783	1.86465	6.80306	12.2195	7.2554
RNF38	1443.62	-0.701258	0.0609324	-11.5088	1.1914e-30	5.82241e-30	ring finger protein 38	Hs.333503	152006	1787.98	1099.26	1924.28	1654.34	1876.9	1653.71	1830.65	1031.57	1117.86	1140	1150.67	1056.18
OXSM	396.109	0.330832	0.0912407	3.62592	0.000287935	0.000495326	3-oxoacyl-ACP synthase, mitochondrial	Hs.55781	54995	351.108	441.11	311.17	405.099	350.678	349.923	338.67	426.487	516.508	432.48	414.445	415.631
AIG1	1063.12	0.330776	0.0681607	4.85288	1.21683e-06	2.4774e-06	androgen induced 1	Hs.567501	51390	941.871	1184.37	1024.27	941.581	896.545	865.734	981.229	1282.39	1106.67	1123.48	1131.32	1277.99
NPAS3	39.814	0.330606	0.251041	1.31694	0.187858	0.229441	neuronal PAS domain protein 3	Hs.657892	64067	35.2044	44.4236	31.3331	41.6047	33.0828	38.8803	31.1211	33.1821	30.7667	39.8465	48.878	69.4445
TDGF1	82.2671	0.330564	0.193873	1.70506	0.0881838	0.115042	teratocarcinoma-derived growth factor 1	Hs.385870	6997	72.835	91.6991	82.1143	66.7866	72.7822	82.0806	60.4115	97.5943	65.2628	85.5242	132.378	77.7364
CC2D1B	991.532	-0.700983	0.0698628	-10.0337	1.08375e-23	4.34273e-23	coiled-coil and C2 domain containing 1B	Hs.591451	200014	1228.04	755.02	1288.98	1306.17	1162.31	1091.24	1291.52	829.552	763.574	709.462	714.841	757.671
NME1	576.872	0.330385	0.0866183	3.81426	0.00013659	0.000241638	NME/NM23 nucleoside diphosphate kinase 1	Hs.463456	4830	511.289	642.455	477.56	584.656	528.223	502.852	463.155	611.916	642.372	600.613	603.847	753.525
ARMC12	7.31312	0.33034	0.497709	0.66372	0.506869	0.557544	armadillo repeat containing 12	Hs.533066	221481	6.49396	8.13227	8.64361	4.37945	8.82209	6.04804	4.57663	3.90377	5.59395	12.6343	7.12804	11.4013
LOC100287072	0.914608	0.330303	1.62032	0.20385	0.83847	0.863129	ribosomal protein S6 kinase B1 pseudogene	Hs.676308	100287072	0.805655	1.02356	0	1.09486	1.10276	0	1.83065	0	0	0.971865	0	4.14594
PTPN18	2285.87	-0.700631	0.0451697	-15.5111	2.91827e-54	2.42974e-53	protein tyrosine phosphatase non-receptor type 18	Hs.516390	26469	2829.85	1741.88	2773.52	2747.01	2894.75	2844.31	2889.68	1649.34	1715.48	1687.16	1875.69	1781.72
LINC00094	887.623	-0.700425	0.061116	-11.4606	2.081e-30	1.01192e-29	NA	NA	NA	1099.02	676.224	1045.88	1088.29	1136.95	1021.26	1202.74	682.184	702.041	646.291	692.439	658.168
EIF2AK4	2495.5	-0.699971	0.0439346	-15.9321	3.79155e-57	3.31171e-56	eukaryotic translation initiation factor 2 alpha kinase 4	Hs.656673	440275	3089.13	1901.87	3067.4	3063.42	2988.48	3042.17	3284.19	1853.32	2014.75	1837.8	1878.75	1924.75
KCTD2	1064.73	-0.699945	0.0589311	-11.8773	1.55229e-32	7.97332e-32	potassium channel tetramerization domain containing 2	Hs.514468	23510	1318.23	811.242	1373.25	1310.55	1270.38	1327.11	1309.83	743.669	896.897	829.973	762.701	822.969
PCYOX1L	775.002	0.330041	0.0668147	4.93964	7.82663e-07	1.61011e-06	prenylcysteine oxidase 1 like	Hs.644397	78991	687.121	862.884	723.903	770.783	624.163	638.501	678.256	854.926	894.1	852.326	825.835	887.232
NFKBIL1	28.6158	0.32969	0.260671	1.26478	0.205952	0.249223	NFKB inhibitor like 1	Hs.2764	4795	25.4373	31.7944	20.5286	26.2767	31.9801	17.2801	31.1211	25.3745	38.2253	38.8746	28.5122	27.9851
SNX33	628.591	0.329673	0.0872251	3.77956	0.000157105	0.000276426	sorting nexin 33	Hs.8705	257364	557.116	700.066	553.191	483.929	639.601	578.884	529.974	795.394	677.8	663.784	733.17	630.183
AP2B1	9184.18	-0.699933	0.0459127	-15.2449	1.78124e-52	1.42353e-51	adaptor related protein complex 2 subunit beta 1	Hs.514819	163	11369.4	6998.94	11910.9	10434	11458.8	11341.8	11701.5	7265.9	7060.5	7116.97	7000.76	6550.59
ZC3H13	3678.88	-0.699422	0.0496485	-14.0875	4.53494e-45	3.10553e-44	zinc finger CCCH-type containing 13	Hs.136102	23091	4554.08	2803.69	4653.51	4297.33	4901.77	4518.75	4399.05	2784.37	2936.82	2924.34	2740.22	2632.67
ZBED5-AS1	335.319	0.329371	0.126279	2.60828	0.00909986	0.0135757	ZBED5 antisense RNA 1	Hs.726427	729013	297.565	373.074	340.342	349.261	281.204	264.386	252.63	451.862	397.17	342.097	376.768	297.471
MTMR6	1409.27	-0.699364	0.0606548	-11.5302	9.28985e-31	4.55562e-30	myotubularin related protein 6	Hs.643702	9107	1743.78	1074.77	1609.87	1647.77	1734.64	1843.79	1882.82	1050.12	1111.33	1001.99	1068.19	1142.21
STT3B	15783.6	-0.69878	0.0683748	-10.2198	1.61597e-24	6.64068e-24	STT3 oligosaccharyltransferase complex catalytic subunit B	Hs.475812	201595	19533.3	12033.9	22405.3	19695.5	19747.1	18642.7	17176.1	11694.7	11970.1	11575.9	11653.3	13275.3
SURF4	6487.51	-0.697214	0.0402631	-17.3165	3.53457e-67	3.69563e-66	surfeit 4	Hs.512465	6836	8025.19	4949.84	8011.55	7915.85	8079.93	8125.98	7992.62	4853.37	5182.79	4633.85	4850.12	5229.07
GHDC	991.846	-0.697098	0.0489168	-14.2507	4.43871e-46	3.10861e-45	GH3 domain containing	Hs.38039	84514	1226.69	757.007	1228.47	1180.26	1250.53	1247.63	1226.54	770.995	749.589	713.349	783.066	768.036
C14orf93	302.932	0.328883	0.102967	3.19407	0.00140283	0.00227323	chromosome 14 open reading frame 93	Hs.255874	60686	268.611	337.253	315.492	266.051	245.916	257.474	258.122	367.931	288.088	333.35	384.914	311.982
MYL5	127.188	0.328838	0.153184	2.14669	0.0318179	0.0444155	myosin light chain 5	Hs.410970	4636	112.71	141.666	113.447	98.5376	120.201	111.457	119.908	194.213	109.082	138.005	137.469	129.561
BOLA3	504.578	0.328449	0.0733853	4.47568	7.61679e-06	1.47254e-05	bolA family member 3	Hs.61472	388962	447.433	561.722	401.928	483.929	452.132	425.955	473.223	533.841	598.553	536.47	543.768	595.979
CSNK1G2	1776.81	-0.695787	0.0471359	-14.7613	2.6024e-49	1.93529e-48	casein kinase 1 gamma 2	Hs.651905	1455	2197.26	1356.36	2104.72	2194.1	2309.18	2291.34	2086.94	1369.25	1352.8	1411.15	1312.58	1336.03
NUDT6	217.424	0.32821	0.0963641	3.40594	0.000659368	0.00110045	nudix hydrolase 6	Hs.558459	11162	192.74	242.107	194.481	187.221	181.956	199.585	200.456	268.384	247.066	255.601	231.152	208.334
EMP2	2686.29	-0.695095	0.0746359	-9.31315	1.24099e-20	4.51196e-20	epithelial membrane protein 2	Hs.531561	2013	3321.14	2051.45	3869.1	3148.82	3232.19	3259.03	3096.55	1921.63	1833.88	2098.26	2235.15	2168.33
ATP6V0A1	1775.74	-0.694568	0.0415471	-16.7176	9.7536e-63	9.39197e-62	ATPase H+ transporting V0 subunit a1	Hs.463074	535	2195.44	1356.04	2273.27	2145.93	2237.5	2170.38	2150.1	1329.23	1351.87	1408.23	1382.84	1308.04
TOB2P1	112.316	0.32723	0.132689	2.46614	0.013658	0.0199735	transducer of ERBB2, 2 pseudogene 1	Hs.161441	222699	99.4849	125.148	89.6775	105.107	86.0154	97.6327	118.992	133.704	126.796	112.736	138.488	114.013
ZFAND3	1726.47	-0.694386	0.0465981	-14.9016	3.2177e-50	2.44993e-49	zinc finger AN1-type containing 3	Hs.36959	60685	2133.85	1319.09	2077.71	2147.02	2110.68	2069.3	2264.52	1385.84	1259.57	1280.92	1323.78	1345.36
LARP4	3983.09	-0.694314	0.0629432	-11.0308	2.71391e-28	1.24175e-27	La ribonucleoprotein domain family member 4	Hs.26613	113251	4923.26	3042.93	4741.02	4785.64	4924.93	4946.44	5218.27	2635.05	3320.01	2913.65	3100.7	3245.24
TGS1	852.334	0.327	0.0515762	6.34013	2.29577e-10	5.67188e-10	trimethylguanosine synthase 1	Hs.335068	96764	755.935	948.733	757.397	744.506	741.055	772.422	764.297	894.94	991.061	948.541	932.755	976.369
DCP1B	626.407	0.326778	0.0630238	5.18499	2.16028e-07	4.58527e-07	decapping mRNA 1B	Hs.130934	196513	555.512	697.303	489.445	567.138	571.23	568.516	581.232	696.824	716.026	669.615	717.896	686.153
THAP8	163.859	0.326476	0.111301	2.93328	0.00335404	0.00523444	THAP domain containing 8	Hs.350209	199745	145.505	182.214	164.229	152.186	126.818	129.601	154.69	190.309	175.277	194.373	188.384	162.728
BCL9	910.549	0.326008	0.0529431	6.15771	7.38035e-10	1.77691e-09	BCL9 transcription coactivator	Hs.415209	607	807.654	1013.44	828.707	786.111	771.933	812.166	839.354	989.607	961.227	1025.32	1017.27	1073.8
KBTBD4	906.074	0.325588	0.0537839	6.05364	1.41611e-09	3.36139e-09	kelch repeat and BTB domain containing 4	Hs.718483	55709	804.709	1007.44	844.913	827.716	801.707	808.71	740.498	1049.14	996.655	1026.29	989.78	975.333
ADAMTS12	0.892899	0.325581	1.43824	0.226374	0.820911	0.848022	ADAM metallopeptidase with thrombospondin type 1 motif 12	Hs.12680	81792	0.786707	0.999091	0	0	2.20552	1.72801	0	0	0.932325	0.971865	1.01829	2.07297
LOC102723354	186.421	0.325372	0.100109	3.25019	0.00115329	0.00188188	NA	NA	NA	165.368	207.475	165.309	163.134	155.489	159.841	183.065	221.539	185.533	223.529	205.695	201.078
RASEF	8.332	0.325352	0.461619	0.704806	0.480931	0.532333	RAS and EF-hand domain containing	Hs.129136	158158	7.3923	9.27171	8.64361	6.56917	7.71933	10.3681	3.6613	4.87972	9.32325	11.6624	13.2378	7.2554
AP1AR	1088.02	0.325214	0.0678944	4.79	1.66784e-06	3.36311e-06	adaptor related protein complex 1 associated regulatory protein	Hs.435991	55435	965.44	1210.6	902.177	940.486	961.608	1016.07	1006.86	1040.36	1240.92	1203.17	1269.81	1298.72
KATNA1	614.291	0.325175	0.0678161	4.79496	1.62709e-06	3.28237e-06	katanin catalytic subunit A1	Hs.450175	11104	545.453	683.128	558.594	582.466	503.962	518.404	563.841	687.064	718.823	637.544	643.56	728.649
GCSHP3	198.158	0.325107	0.113143	2.87341	0.00406068	0.00628429	glycine cleavage system protein H pseudogene 3	Hs.356055	100329109	175.777	220.538	203.125	145.617	174.236	187.489	168.42	198.117	214.435	201.176	246.427	242.538
LINC00893	173.141	0.324836	0.135959	2.38922	0.0168843	0.0244026	long intergenic non-protein coding RNA 893	Hs.669775	100131434	154.045	192.237	175.033	157.66	166.517	137.377	133.638	221.539	199.518	212.839	187.366	139.926
SYPL1	5928.66	-0.694098	0.0658727	-10.537	5.83557e-26	2.5048e-25	synaptophysin like 1	Hs.80919	6856	7327.67	4529.64	7444.31	7147.26	7358.72	7615.35	7072.72	3840.34	4540.42	4400.61	4844.01	5022.81
SHISA2	220.766	0.324701	0.160316	2.02538	0.042828	0.0586963	shisa family member 2	Hs.433791	387914	196.067	245.466	167.47	159.85	273.485	236.738	142.791	226.419	268.51	253.657	238.28	240.465
SNORD119	3.3284	0.324596	0.682228	0.475789	0.634225	0.679587	small nucleolar RNA, C/D box 119	NA	100113378	2.94629	3.71051	1.08045	4.37945	2.20552	4.32003	2.74598	3.90377	4.66163	4.85933	3.05488	2.07297
PPP1R9B	2313.39	-0.693775	0.0488969	-14.1885	1.07893e-45	7.49948e-45	protein phosphatase 1 regulatory subunit 9B	Hs.514323	84687	2858.54	1768.23	2843.75	2611.25	2868.28	2917.75	3051.7	1717.66	1717.34	1792.12	1808.49	1805.56
SNORD45C	21.5117	0.324305	0.296185	1.09494	0.273543	0.322542	small nucleolar RNA, C/D box 45C	NA	692085	19.1858	23.8375	27.0113	17.5178	17.6442	17.2801	16.4759	23.4226	32.6314	28.1841	16.2927	18.6567
GAS2L3	931.534	0.324204	0.0809819	4.00341	6.24363e-05	0.000113147	growth arrest specific 2 like 3	Hs.20575	283431	827.638	1035.43	971.326	760.929	853.537	832.038	720.361	1004.25	1044.2	1142.91	992.835	992.953
USB1	1170.61	-0.693761	0.0601562	-11.5327	9.03035e-31	4.43071e-30	U6 snRNA biogenesis phosphodiesterase 1	Hs.408702	79650	1446.7	894.523	1322.47	1449.6	1535.04	1524.11	1402.28	889.084	948.175	833.861	865.548	935.946
OPN3	499.577	0.323684	0.0972838	3.32722	0.000877181	0.00144805	opsin 3	Hs.409081	23596	444.206	554.948	462.433	432.47	527.12	417.315	381.691	490.9	609.741	568.541	600.792	504.768
BAZ2A	7890.38	-0.6934	0.0394973	-17.5556	5.38565e-69	5.79466e-68	bromodomain adjacent to zinc finger domain 2A	Hs.314263	11176	9750.93	6029.83	10001.7	9291	10104.6	9245.73	10111.6	5980.58	5861.53	6089.71	6133.17	6084.17
COQ7	575.116	0.323531	0.0620883	5.21083	1.88e-07	4.00322e-07	coenzyme Q7, hydroxylase	Hs.157113	10229	511.162	639.071	519.697	552.905	485.215	503.716	494.276	672.425	647.034	634.628	604.865	636.402
ADCY4	22.8945	0.323525	0.284544	1.13699	0.255541	0.303343	adenylate cyclase 4	Hs.443428	196883	20.2658	25.5232	18.3677	10.9486	23.158	25.0562	23.7985	32.2061	27.0374	26.2404	20.3658	21.7662
ZNF225	251.948	0.323356	0.0992924	3.2566	0.00112755	0.00184166	zinc finger protein 225	Hs.279567	7768	224.332	279.564	237.699	238.68	250.327	208.226	186.726	284	308.6	272.122	270.866	262.231
SLC26A8	5.21194	0.323219	0.618281	0.52277	0.601134	0.648369	solute carrier family 26 member 8	Hs.435836	116369	4.62012	5.80376	6.48271	4.37945	4.41104	6.91205	0.915326	6.8316	2.79698	2.9156	6.10975	10.3649
MESDC1	730.7	0.323179	0.0931673	3.4688	0.000522794	0.000881014	NA	NA	NA	649.182	812.218	735.788	592.32	651.732	705.893	560.179	840.287	692.717	909.666	844.164	774.255
ELMO3	503.794	0.322966	0.0768302	4.20363	2.62663e-05	4.88572e-05	engulfment and cell motility 3	Hs.377416	79767	447.799	559.79	504.571	428.091	451.029	409.539	445.764	573.855	512.779	532.582	568.207	611.526
TAF1L	104.439	0.322768	0.147379	2.19005	0.0285209	0.0400973	TATA-box binding protein associated factor 1 like	Hs.591086	138474	93.0096	115.868	97.2407	104.012	97.043	74.3045	92.4479	143.464	101.623	121.483	99.7926	112.977
PGAM1	1386.62	-0.691352	0.081728	-8.45918	2.69272e-17	8.75679e-17	phosphoglycerate mutase 1	Hs.632918	5223	1712.71	1060.52	1657.41	1725.5	1857.05	1694.32	1629.28	925.194	1185.92	930.075	1053.93	1207.51
RPA1	4734.54	-0.690492	0.0473622	-14.579	3.82193e-48	2.78186e-47	replication protein A1	Hs.461925	6117	5846.86	3622.21	6030	6030.5	5944.98	5769.83	5459	3533.89	3813.21	3502.6	3438.77	3822.56
EVPL	1278.79	-0.689664	0.0578405	-11.9235	8.92379e-33	4.60926e-32	envoplakin	Hs.500635	2125	1578.89	978.694	1700.63	1489.01	1623.26	1485.23	1596.33	937.882	946.31	1035.04	942.938	1031.3
ZNF234	590.807	0.321448	0.076924	4.17878	2.93079e-05	5.43239e-05	zinc finger protein 234	Hs.235992	10780	525.504	656.109	500.249	518.965	569.025	501.988	537.296	686.088	657.289	733.758	635.414	567.994
PACSIN2	2771.1	-0.689518	0.0457755	-15.063	2.83491e-51	2.21681e-50	protein kinase C and casein kinase substrate in neurons 2	Hs.162877	11252	3420.78	2121.41	3215.42	3529.83	3293.95	3509.59	3555.12	2221.25	2162.06	2124.5	2032.51	2066.75
PDXDC1	330.146	0.321235	0.0775908	4.14011	3.47134e-05	6.40037e-05	pyridoxal dependent decarboxylase domain containing 1	Hs.370781	23042	293.744	366.548	290.642	295.613	316.492	287.714	278.259	389.401	366.404	343.069	346.219	387.646
SHOC2	1106.14	0.32104	0.0506994	6.33222	2.41651e-10	5.96223e-10	SHOC2 leucine rich repeat scaffold protein	Hs.104315	8036	983.596	1228.68	1046.96	937.202	953.888	969.415	1010.52	1281.41	1239.06	1246.9	1195.47	1180.56
SLC10A7	217.862	0.320855	0.088158	3.63955	0.000273117	0.00047071	solute carrier family 10 member 7	Hs.659209	84068	193.748	241.977	184.757	188.316	207.319	196.129	192.218	232.275	257.322	231.304	245.408	243.574
ZBTB39	1071.54	0.320753	0.054332	5.90357	3.55708e-09	8.27988e-09	zinc finger and BTB domain containing 39	Hs.591025	9880	953.298	1189.78	1001.58	928.443	975.943	899.431	961.092	1196.51	1236.26	1162.35	1105.87	1247.93
DYNLL2	3055.12	-0.686561	0.0474846	-14.4586	2.21212e-47	1.58644e-46	dynein light chain LC8-type 2	Hs.720595	140735	3768.56	2341.69	4097.07	3773.99	3507.88	3709.18	3754.67	2360.81	2231.99	2351.91	2376.69	2387.03
C3orf62	345.333	0.320614	0.0838578	3.8233	0.000131675	0.000233412	chromosome 3 open reading frame 62	Hs.403828	375341	307.328	383.339	317.653	325.174	308.773	290.306	294.735	402.089	333.772	418.874	398.152	363.806
CARD10	784.125	0.32046	0.102145	3.13731	0.00170507	0.00273808	caspase recruitment domain family member 10	Hs.57973	29775	697.498	870.752	745.512	780.636	644.012	613.444	703.885	763.188	726.281	949.513	1022.37	892.414
SP3	4105.33	-0.686314	0.0401333	-17.1009	1.46184e-65	1.48649e-64	Sp3 transcription factor	Hs.531587	6670	5063.67	3146.99	5322.31	4936.73	4909.49	5120.1	5029.71	3033.23	3259.41	3036.11	3150.6	3255.6
LINC00630	162.475	0.320268	0.113183	2.82964	0.00466007	0.00717116	long intergenic non-protein coding RNA 630	Hs.556850	100287765	144.536	180.413	156.666	145.617	127.92	130.465	162.013	202.996	169.683	191.458	172.091	165.838
CASP8	916.569	-0.686235	0.062999	-10.8928	1.24753e-27	5.6069e-27	caspase 8	Hs.599762	841	1130.49	702.652	1061	1110.19	1213.04	1093.83	1174.36	641.195	684.327	735.702	758.627	693.409
KATNB1	997.503	0.320008	0.0727758	4.39717	1.0967e-05	2.09724e-05	katanin regulatory subunit B1	Hs.275675	10300	886.989	1108.02	774.684	901.071	932.936	890.79	935.463	1062.8	1005.98	1069.05	1178.16	1224.09
EIF4G1	18059.8	-0.685356	0.049619	-13.8124	2.14665e-43	1.40657e-42	eukaryotic translation initiation factor 4 gamma 1	Hs.433750	1981	22270.3	13849.3	21434	21612.6	23338.8	22672.4	22293.7	12618	14149	13530.3	13913.9	15035.3
HRSP12	490.765	0.319854	0.083572	3.82728	0.000129566	0.000229739	NA	NA	NA	436.574	544.956	383.56	503.636	423.46	448.419	423.796	494.803	584.568	514.117	552.933	578.359
DNAJC10	3740.48	-0.685013	0.0457614	-14.9693	1.16622e-50	8.99411e-50	DnaJ heat shock protein family (Hsp40) member C10	Hs.516632	54431	4611.46	2869.49	4663.23	4375.07	4522.42	4776.23	4720.33	2929.78	2633.82	2891.3	2891.95	3000.63
DNAJC24	693.372	0.319694	0.0662823	4.82322	1.41259e-06	2.86056e-06	DnaJ heat shock protein family (Hsp40) member C24	Hs.187269	120526	616.369	770.376	602.892	641.589	557.997	667.013	612.353	758.308	753.319	731.815	764.737	843.699
SSR1	2555.59	-0.684828	0.0703559	-9.73377	2.16414e-22	8.31227e-22	signal sequence receptor subunit 1	Hs.114033	6745	3150.6	1960.57	3137.63	3020.72	2954.3	3133.75	3506.61	1848.44	2030.6	1747.41	1951.05	2225.33
MBD6	1598.04	-0.684314	0.0599588	-11.4131	3.59858e-30	1.73529e-29	methyl-CpG binding domain protein 6	Hs.524523	114785	1969.98	1226.11	2156.58	1969.66	1836.1	1877.49	2010.06	1224.81	1108.53	1262.45	1245.37	1289.39
B4GALT3	814.874	0.319415	0.0593405	5.38275	7.3356e-08	1.59373e-07	beta-1,4-galactosyltransferase 3	Hs.321231	8703	725.035	904.712	745.512	694.142	754.289	714.533	716.7	828.576	902.491	876.623	961.268	954.603
SAP18	3369.45	-0.683353	0.0342424	-19.9564	1.3197e-88	1.92719e-87	Sin3A associated protein 18	Hs.524899	10284	4152.78	2586.12	4083.03	4272.15	4125.43	4182.65	4100.66	2604.79	2594.66	2514.22	2536.57	2680.35
GTF2IP1	296.286	0.319131	0.093178	3.42496	0.000614897	0.00102901	general transcription factor IIi pseudogene 1	Hs.654705	2970	263.899	328.673	276.596	287.949	270.176	267.842	216.932	316.206	339.366	301.278	327.89	358.624
CLUHP3	176.613	0.319122	0.117749	2.71018	0.0067246	0.0101715	clustered mitochondria homolog pseudogene 3	Hs.715792	100132341	157.462	195.763	162.068	170.798	164.311	139.105	151.029	223.491	217.232	177.851	199.585	160.655
SIPA1L1	2212.31	-0.68304	0.045389	-15.0486	3.52835e-51	2.75208e-50	signal induced proliferation associated 1 like 1	Hs.654657	26037	2725.93	1698.68	2800.53	2545.55	2728.23	2754.45	2800.9	1658.13	1660.47	1636.62	1760.63	1777.57
COASY	2966.14	-0.682255	0.0548312	-12.4428	1.52996e-35	8.45426e-35	Coenzyme A synthase	Hs.296422	80347	3654.3	2277.98	3590.34	3642.61	3629.19	3578.71	3830.64	2130.48	2211.47	2175.03	2299.3	2573.59
TMEM60	901.688	-0.681622	0.0525171	-12.9791	1.60833e-38	9.49061e-38	transmembrane protein 60	Hs.19025	85025	1111.08	692.299	1161.49	1135.37	1115.99	1113.7	1028.83	691.944	679.665	693.912	705.676	690.299
TTC38	539.575	0.318841	0.0736981	4.32631	1.51625e-05	2.87196e-05	tetratricopeptide repeat domain 38	Hs.435832	55020	480.549	598.601	505.651	523.344	474.187	465.699	433.864	583.614	574.312	609.36	662.908	562.812
ZRANB3	486.615	0.318784	0.0662454	4.81217	1.493e-06	3.0181e-06	zinc finger RANBP2-type containing 3	Hs.658422	84083	433.047	540.182	426.778	412.763	455.44	404.355	465.901	530.913	523.034	539.385	545.804	561.775
ANK1	114.678	0.318662	0.129935	2.45247	0.014188	0.0207044	ankyrin 1	Hs.654438	286	102.148	127.208	116.689	104.012	89.3236	88.1286	112.585	122.969	126.796	140.92	132.378	112.977
UBAC2	2794.89	-0.681167	0.0453114	-15.033	4.46315e-51	3.47682e-50	UBA domain containing 2	Hs.508545	337867	3443.08	2146.7	3489.86	3481.66	3642.42	3387.77	3213.71	2062.17	2094.93	2191.56	2234.13	2150.71
YDJC	755.241	0.318577	0.0839051	3.79688	0.00014653	0.000258605	YdjC chitooligosaccharide deacetylase homolog	Hs.355952	150223	671.844	838.637	621.26	668.961	668.273	704.165	696.563	729.03	761.71	913.554	816.67	972.223
IDNK	98.3092	0.317978	0.224832	1.41429	0.157276	0.195251	IDNK gluconokinase	Hs.530261	414328	87.5667	109.052	109.126	111.676	54.0353	60.4804	102.516	148.343	80.18	101.074	112.012	103.649
ACTA1	7.85806	0.317886	0.481979	0.659542	0.509548	0.560291	actin alpha 1, skeletal muscle	Hs.1288	58	6.97436	8.74175	9.72407	8.75889	2.20552	7.77606	6.40728	9.75943	3.7293	10.6905	9.16463	10.3649
TTC4	14.009	0.317873	0.365524	0.869638	0.384498	0.436688	tetratricopeptide repeat domain 4	Hs.412482	7268	12.4199	15.5981	11.885	12.0435	11.0276	20.7362	6.40728	15.6151	16.7819	11.6624	15.2744	18.6567
WASL	2287.91	-0.680805	0.0382937	-17.7785	1.03672e-70	1.14199e-69	WASP like actin nucleation promoting factor	Hs.143728	8976	2817.46	1758.35	2796.21	2760.15	2808.73	2811.48	2910.74	1703.02	1740.65	1724.09	1830.89	1793.12
CBY3	1.78365	0.31769	1.00518	0.316053	0.751962	0.787963	chibby family member 3	Hs.535767	646019	1.57922	1.98808	1.08045	0	3.30828	2.59202	0.915326	0.975943	1.86465	0.971865	5.09146	1.03649
MCM4	9084.94	-0.680531	0.0511241	-13.3114	1.9884e-40	1.2212e-39	minichromosome maintenance complex component 4	Hs.460184	4173	11188.9	6980.93	11318.8	11320.9	11672.7	11104.2	10528.1	6301.67	7168.65	6846.79	7074.07	7513.48
SCPEP1	1089.87	-0.680528	0.0545189	-12.4824	9.31017e-36	5.17552e-35	serine carboxypeptidase 1	Hs.514950	59342	1342.56	837.18	1308.43	1364.2	1348.68	1287.37	1404.11	861.758	905.288	811.508	825.835	781.51
PDLIM7	1460.11	-0.6802	0.0749655	-9.07351	1.15241e-19	4.05997e-19	PDZ and LIM domain 7	Hs.533040	9260	1797.75	1122.46	1749.25	1818.57	1665.17	1722.83	2032.94	1166.25	1052.59	1059.33	1045.79	1288.35
BBX	3110.2	-0.67986	0.050303	-13.5153	1.27034e-41	8.02553e-41	BBX high mobility group box domain containing	Hs.124366	56987	3829.6	2390.8	3971.74	3452.1	3988.69	3897.53	3837.96	2265.16	2378.36	2463.68	2482.6	2364.22
CSTB	2229.97	-0.679687	0.0434272	-15.6512	3.26123e-55	2.76883e-54	cystatin B	Hs.695	1476	2746.13	1713.82	2767.04	2852.12	2717.2	2645.59	2748.72	1605.43	1772.35	1769.77	1677.13	1744.41
TSPAN31	978.513	-0.679137	0.0553117	-12.2784	1.18388e-34	6.41929e-34	tetraspanin 31	Hs.632708	6302	1204.89	752.134	1202.54	1204.35	1221.86	1212.2	1183.52	810.033	748.657	770.689	759.646	671.643
TGOLN2	7835.15	-0.678168	0.0430901	-15.7384	8.25209e-56	7.10056e-55	trans-golgi network protein 2	Hs.593382	10618	9643.81	6026.5	10290.2	9232.97	10029.6	9353.73	9312.52	6136.73	5746.85	6100.4	6157.61	5990.89
GSK3B	2921.22	-0.678154	0.0560229	-12.1049	9.9444e-34	5.26266e-33	glycogen synthase kinase 3 beta	Hs.445733	2932	3595.58	2246.86	3826.96	3194.81	3810.04	3572.67	3573.43	2207.58	2262.75	2387.87	2200.53	2175.58
LENG8-AS1	52.3707	0.316538	0.194	1.63164	0.102755	0.13228	LENG8 antisense RNA 1	Hs.528793	104355426	46.587	58.1544	47.5399	33.9407	52.9325	51.8404	46.6816	68.316	52.2102	55.3963	69.2439	45.6054
SUMO3	3592.87	-0.677447	0.0445604	-15.2029	3.38283e-52	2.69072e-51	small ubiquitin like modifier 3	Hs.474005	6612	4421.8	2763.95	4493.6	4510.83	4544.48	4377.06	4183.04	2914.17	2714.93	2809.66	2810.49	2570.48
TAF1A	350.66	0.316323	0.0861154	3.67325	0.000239486	0.000414911	TATA-box binding protein associated factor, RNA polymerase I subunit A	Hs.153088	9015	312.073	389.247	274.435	305.466	322.006	317.954	340.501	361.099	382.253	391.662	367.603	443.616
AAMP	4820.33	-0.677305	0.036002	-18.813	5.91126e-79	7.37593e-78	angio associated migratory cell protein	Hs.83347	14	5932.07	3708.6	5847.41	6066.63	6107.09	5965.1	5674.1	3800.32	3772.19	3666.85	3739.17	3564.47
STAG3L5P-PVRIG2P-PILRB	852.353	0.316243	0.0826726	3.82525	0.000130639	0.000231598	STAG3L5P-PVRIG2P-PILRB readthrough	Hs.521075	101752399	759.635	945.072	815.741	770.783	800.604	715.397	695.647	1014.98	802.732	1065.16	892.024	950.457
ANKRD54	489.642	0.316228	0.064575	4.89706	9.72809e-07	1.99132e-06	ankyrin repeat domain 54	Hs.135259	129138	436.156	543.128	426.778	446.704	425.666	428.547	453.086	499.683	570.583	549.104	540.713	555.556
MMP28	1.78367	0.316172	0.930363	0.339838	0.733979	0.771476	matrix metallopeptidase 28	Hs.380710	79148	1.57764	1.98971	1.08045	1.09486	2.20552	2.59202	0.915326	0.975943	1.86465	1.94373	1.01829	4.14594
FOXRED1	1023.4	0.316035	0.060053	5.2626	1.42036e-07	3.0409e-07	FAD dependent oxidoreductase domain containing 1	Hs.317190	55572	911.854	1134.94	900.016	939.391	888.825	887.334	943.701	1235.54	1102.01	1180.82	1136.41	1019.9
ITGBL1	4.12581	0.316004	0.678123	0.465998	0.641217	0.686007	integrin subunit beta like 1	Hs.696554	9358	3.69428	4.55734	5.40226	5.47431	2.20552	1.72801	3.6613	6.8316	3.7293	2.9156	1.01829	8.29188
KIAA1107	146.602	0.315998	0.114184	2.76744	0.00564981	0.00861972	KIAA1107	Hs.21554	23285	130.716	162.488	130.735	139.047	134.537	118.369	130.892	152.247	143.578	177.851	183.293	155.473
HIST1H2BH	19.4853	0.315865	0.311692	1.01339	0.310875	0.361383	histone cluster 1 H2B family member h	Hs.247815	8345	17.2699	21.7007	12.9654	13.1383	17.6442	22.4642	20.1372	17.567	20.5112	28.1841	14.2561	27.9851
LINC00938	627.175	0.315467	0.0734535	4.29478	1.74869e-05	3.29372e-05	long intergenic non-protein coding RNA 938	Hs.597122	400027	559.119	695.232	567.237	533.198	608.724	571.108	515.328	766.116	688.988	699.743	707.713	613.599
ZYG11B	1266.74	-0.67722	0.0618807	-10.944	7.10194e-28	3.21611e-27	zyg-11 family member B, cell cycle regulator	Hs.476280	79699	1558.37	975.102	1688.75	1378.43	1515.19	1565.58	1643.92	966.184	920.205	997.134	993.853	998.136
PFN1	11941.1	-0.677054	0.0551017	-12.2874	1.05919e-34	5.74654e-34	profilin 1	Hs.494691	5216	14692.4	9189.74	13696.9	15201.1	14653.5	14905.8	15004.9	8205.73	9341.9	9210.37	9099.46	10091.2
SPRY4	6199.65	-0.677021	0.0755629	-8.95971	3.25544e-19	1.13013e-18	sprouty RTK signaling antagonist 4	Hs.323308	81848	7628.73	4770.58	8308.67	7538.12	7832.91	7428.73	7035.19	5194.95	5270.43	4942.91	4387.82	4056.8
KAZN	448.418	0.314983	0.0960425	3.27962	0.00103948	0.00170276	kazrin, periplakin interacting protein	Hs.368823	23254	399.889	496.947	370.595	382.107	457.646	399.171	389.929	515.298	567.786	535.498	425.646	440.506
RCE1	489.791	0.314911	0.0706609	4.45664	8.32528e-06	1.60449e-05	Ras converting CAAX endopeptidase 1	Hs.654972	9986	436.834	542.747	452.709	447.798	438.899	432.867	411.897	608.013	541.681	525.779	538.676	499.586
USP40	1443.95	-0.675675	0.074183	-9.10822	8.37447e-20	2.96388e-19	ubiquitin specific peptidase 40	Hs.96513	55230	1775.8	1112.11	1830.29	1797.76	1569.23	1659.76	2021.95	1159.42	1067.51	1049.61	1067.17	1216.83
SMG1P2	73.9446	0.314474	0.150603	2.08811	0.0367882	0.0508895	SMG1 pseudogene 2	Hs.552700	440354	65.8523	82.037	62.6662	58.0277	72.7822	71.7125	64.0728	69.292	85.7739	82.6086	90.628	81.8824
DDX28	424.7	0.31446	0.0735424	4.2759	1.90368e-05	3.57763e-05	DEAD-box helicase 28	Hs.458313	55794	378.926	470.473	408.411	387.581	387.069	363.747	347.824	444.054	478.283	458.721	457.213	514.097
43719	4021.03	-0.675624	0.0403347	-16.7504	5.62021e-63	5.42876e-62	NA	NA	NA	4946.07	3095.98	5227.23	4793.31	4915.01	4963.72	4831.09	3022.5	3275.26	3089.56	3009.05	3083.54
LRRN1	56.859	0.31405	0.196107	1.60142	0.109284	0.140033	leucine rich repeat neuronal 1	Hs.163244	57633	50.773	62.945	56.1835	50.3636	47.4187	44.0643	55.8349	81.0033	77.383	51.5089	49.8963	54.9337
PTPN12	4412.9	-0.675604	0.0486113	-13.8981	6.50523e-44	4.30666e-43	protein tyrosine phosphatase non-receptor type 12	Hs.61812	5782	5427.02	3398.77	5117.02	5045.12	5588.79	5697.26	5686.92	3434.34	3272.46	3426.8	3320.65	3539.6
LRRCC1	379.948	0.313572	0.0871674	3.59736	0.000321469	0.000550356	leucine rich repeat and coiled-coil centrosomal protein 1	Hs.193115	85444	338.826	421.071	391.124	313.13	306.568	346.467	336.84	402.089	470.824	413.043	431.756	387.646
TMEM254	365.157	0.31296	0.0778771	4.01864	5.85345e-05	0.000106274	transmembrane protein 254	Hs.169982	80195	325.84	404.474	354.388	344.881	296.643	310.178	323.11	421.608	374.795	427.621	392.042	406.302
NUDT22	878.043	-0.675134	0.0647996	-10.4188	2.03495e-25	8.59517e-25	nudix hydrolase 22	Hs.656074	84304	1079.8	676.283	947.556	1147.42	1100.56	1042.86	1160.63	690.968	687.124	668.643	655.78	678.898
STC2	4382.72	-0.674749	0.11925	-5.65826	1.5292e-08	3.44018e-08	stanniocalcin 2	Hs.233160	8614	5388.98	3376.45	4574.63	5416.28	4438.61	5452.74	7062.65	3780.8	3071.08	2839.79	3336.94	3853.65
DPF1	118.695	0.312737	0.149717	2.08885	0.0367208	0.0508039	double PHD fingers 1	Hs.631576	8193	106.022	131.368	100.482	132.478	97.043	82.9446	117.162	121.993	153.834	113.708	122.195	145.108
JOSD1	3094.75	-0.674432	0.0393745	-17.1286	9.07433e-66	9.27827e-65	Josephin domain containing 1	Hs.3094	9929	3804.84	2384.65	3896.11	3606.47	3875.1	3808.54	3837.96	2359.83	2327.08	2313.04	2435.75	2487.57
LOC100506083	36.2157	0.312392	0.206827	1.5104	0.130941	0.165459	uncharacterized LOC100506083	Hs.635008	100506083	32.2748	40.1566	32.4136	30.6561	29.7745	32.8322	35.6977	46.8453	39.1577	41.7902	33.6036	39.3864
PELI2	289.343	0.312098	0.0978164	3.19065	0.00141951	0.00229885	pellino E3 ubiquitin protein ligase family member 2	Hs.657926	57161	257.817	320.869	262.55	224.447	238.196	276.482	287.412	344.508	306.735	316.828	355.384	280.888
FAM73B	1317.5	-0.674431	0.0642897	-10.4905	9.55181e-26	4.07349e-25	NA	NA	NA	1620.59	1014.4	1671.46	1783.53	1659.66	1529.29	1459.03	1016.93	1051.66	1036.01	1035.6	931.8
PSMD12	2302.44	-0.674207	0.0497688	-13.5468	8.27913e-42	5.24656e-41	proteasome 26S subunit, non-ATPase 12	Hs.4295	5718	2830.36	1774.53	2705.45	2751.39	2762.42	2984.28	2948.26	1715.71	1844.14	1768.8	1668.98	1875
SEL1L	4185.23	-0.673934	0.0529688	-12.7232	4.39353e-37	2.50941e-36	SEL1L adaptor subunit of ERAD E3 ubiquitin ligase	Hs.181300	6400	5145.15	3225.31	5515.71	4846.95	5024.18	4972.36	5366.55	3163.03	3220.25	3034.16	3194.38	3514.72
HIPK1	2900.87	-0.67382	0.0517324	-13.0251	8.80987e-39	5.23532e-38	homeodomain interacting protein kinase 1	Hs.532363	204851	3566.38	2235.35	3660.57	3311.96	3780.26	3606.36	3472.75	2048.51	2335.47	2314.01	2255.52	2223.26
TEX10	1738.27	-0.673713	0.0636639	-10.5823	3.59898e-26	1.55163e-25	testis expressed 10	Hs.494648	54881	2136.56	1339.98	1881.07	2067.1	2219.86	2305.17	2209.6	1227.74	1398.49	1351.86	1332.94	1388.89
FANCG	1640.19	-0.673071	0.0614926	-10.9456	6.97785e-28	3.16146e-27	FA complementation group G	Hs.591084	2189	2015.8	1264.57	2044.21	2089	2003.72	1945.74	1996.33	1240.42	1102.01	1263.43	1313.6	1403.4
STAG3L5P	14.0562	0.310737	0.384557	0.808038	0.419069	0.471439	stromal antigen 3-like 5 pseudogene	Hs.521075	101735302	12.4488	15.6635	10.8045	8.75889	8.82209	15.5521	18.3065	23.4226	7.4586	14.578	17.311	15.5473
MIR6748	0.880903	0.310698	1.43836	0.216009	0.82898	0.854785	microRNA 6748	NA	102465448	0.783547	0.978259	0	2.18972	0	1.72801	0	0	1.86465	0.971865	1.01829	1.03649
PGAP3	453.502	0.31065	0.0861143	3.60742	0.000309261	0.000530632	post-GPI attachment to proteins 3	Hs.462971	93210	405.201	501.802	427.859	444.514	404.713	412.995	335.925	561.167	482.012	506.342	480.634	478.856
SPATA5L1	415.569	0.310614	0.0860805	3.60841	0.000308075	0.000528744	spermatogenesis associated 5 like 1	Hs.369657	79029	371.123	460.016	372.756	416.047	348.472	357.699	360.638	389.401	488.538	449.974	467.396	504.768
AP2M1	8315.55	-0.672935	0.0458302	-14.6832	8.25709e-49	6.0818e-48	adaptor related protein complex 2 subunit mu 1	Hs.518460	1173	10221.1	6409.99	10089.3	11141.3	10436.5	9944.71	9493.76	6244.09	6563.57	6326.84	6449.86	6465.6
DPP3	2221.71	-0.67252	0.0570154	-11.7954	4.1223e-32	2.08959e-31	dipeptidyl peptidase 3	Hs.502914	10072	2730.48	1712.93	2401.84	2926.57	2814.25	2720.76	2789	1738.16	1747.18	1768.8	1683.24	1627.28
FAM64A	973.726	-0.67195	0.0736908	-9.11851	7.61653e-20	2.69924e-19	NA	NA	NA	1196.82	750.63	1247.92	1297.41	1211.93	1204.42	1022.42	800.274	737.469	778.464	675.128	761.817
DHX8	2270.82	-0.671382	0.0449837	-14.925	2.26692e-50	1.73457e-49	DEAH-box helicase 8	Hs.463105	1659	2789.92	1751.72	2782.16	2674.75	2973.04	2738.9	2780.76	1673.74	1759.3	1748.39	1724.99	1852.2
LMBRD1	643.195	0.310005	0.0602041	5.14923	2.61557e-07	5.52188e-07	LMBR1 domain containing 1	Hs.271643	55788	574.231	712.158	630.984	544.146	544.764	589.252	562.01	712.439	717.89	690.024	711.786	728.649
EML2	1185.91	-0.670878	0.0675831	-9.92671	3.18596e-23	1.25868e-22	EMAP like 2	Hs.24178	24139	1456.32	915.501	1495.35	1395.95	1402.71	1480.04	1507.54	950.569	799.935	847.467	994.871	984.661
CA9	14.6489	0.309597	0.361879	0.855527	0.39226	0.444385	carbonic anhydrase 9	Hs.63287	768	13.0112	16.2866	9.72407	17.5178	7.71933	17.2801	12.8146	13.6632	10.2556	19.4373	15.2744	22.8027
SAP30	435.993	0.309545	0.0783972	3.94842	7.86673e-05	0.000141549	Sin3A associated protein 30	Hs.591715	8819	389.349	482.636	426.778	397.435	347.37	402.627	372.538	453.814	514.643	451.917	472.487	520.316
CYP46A1	1.60105	0.30948	1.05847	0.292385	0.769992	0.804262	cytochrome P450 family 46 subfamily A member 1	Hs.25121	10858	1.44496	1.75713	2.1609	3.28459	0	0.864006	0.915326	0	2.79698	2.9156	2.03658	1.03649
CCDC137	1462.38	-0.670348	0.0624404	-10.7358	6.91078e-27	3.04248e-26	coiled-coil domain containing 137	Hs.744125	339230	1796.41	1128.36	1629.32	1922.58	1940.86	1678.76	1810.51	1087.2	1175.66	1092.38	1098.74	1187.81
ABCA5	875.616	0.308931	0.150113	2.05798	0.0395919	0.0545398	ATP binding cassette subfamily A member 5	Hs.731824	23461	782.276	968.955	810.339	589.036	961.608	865.734	684.664	1144.78	928.596	1120.56	1002	648.84
CLPP	939.743	0.308683	0.0608317	5.07438	3.88761e-07	8.13872e-07	caseinolytic mitochondrial matrix peptidase proteolytic subunit	Hs.515092	8192	839.412	1040.07	762.799	891.218	834.79	843.27	864.983	989.607	1068.44	1014.63	997.926	1129.77
SNORA60	17.3476	0.308599	0.305139	1.01134	0.311854	0.362408	small nucleolar RNA, H/ACA box 60	Hs.16936	677837	15.5196	19.1755	14.0459	14.2332	20.9525	15.5521	12.8146	17.567	18.6465	15.5498	25.4573	18.6567
TNK2	3473.77	-0.668396	0.0457383	-14.6135	2.30443e-48	1.68594e-47	tyrosine kinase non receptor 2	Hs.518513	10188	4264.67	2682.88	4453.62	4394.78	4191.59	4120.45	4162.9	2707.27	2520.07	2881.58	2628.21	2677.24
ATP6AP2	5433.03	-0.668226	0.0382123	-17.4872	1.79318e-68	1.90939e-67	ATPase H+ transporting accessory protein 2	Hs.495960	10159	6669.46	4196.6	6882.48	6542.89	6511.8	6817.01	6593.09	4304.89	4420.15	4128.48	4101.68	4027.78
PDE12	1491.3	-0.668065	0.0664271	-10.0571	8.54671e-24	3.43594e-23	phosphodiesterase 12	Hs.572993	201626	1830.31	1152.3	1810.84	1808.71	1758.9	1785.9	1987.17	1027.67	1225.08	1070.02	1165.94	1272.8
GOLGA5	1758.63	-0.667609	0.0451121	-14.7989	1.48932e-49	1.11605e-48	golgin A5	Hs.104320	9950	2158.54	1358.72	2129.57	2176.59	2121.71	2240.37	2124.47	1408.29	1402.22	1391.71	1325.82	1265.55
RFC3	1953.35	-0.667396	0.0594319	-11.2296	2.91812e-29	1.36763e-28	replication factor C subunit 3	Hs.115474	5983	2397.48	1509.22	2374.83	2456.87	2567.23	2420.08	2168.41	1385.84	1560.71	1474.32	1496.89	1628.32
TTN	4.92345	0.307686	0.69499	0.442721	0.657968	0.701537	titin	Hs.134602	7273	4.41522	5.43169	4.32181	2.18972	6.61657	3.45603	5.49195	10.7354	9.32325	0.971865	5.09146	1.03649
PHTF2	3081.86	-0.667307	0.0676959	-9.85742	6.36628e-23	2.49069e-22	putative homeodomain transcription factor 2	Hs.203965	57157	3782.51	2381.21	3859.37	3942.6	3789.09	3809.4	3512.1	2131.46	2724.25	2437.44	2173.03	2439.89
PHF12	1524.42	-0.666493	0.061837	-10.7782	4.36279e-27	1.93499e-26	PHD finger protein 12	Hs.444173	57649	1870.33	1178.51	1835.69	1891.92	1934.24	1723.69	1966.12	1084.27	1083.36	1227.47	1245.37	1252.07
UBQLN1	4489.97	-0.666049	0.0357289	-18.6417	1.47356e-77	1.80105e-76	ubiquilin 1	Hs.9589	29979	5508.4	3471.53	5609.71	5407.52	5563.43	5480.39	5480.97	3419.71	3549.36	3369.46	3362.4	3656.72
STK17A	1172.7	-0.665695	0.0733109	-9.08044	1.08137e-19	3.81186e-19	serine/threonine kinase 17a	Hs.709489	9263	1438.56	906.829	1376.5	1521.86	1291.33	1526.7	1476.42	944.713	1022.76	898.976	812.597	855.101
CBX1	4322.81	-0.665351	0.0405494	-16.4084	1.66521e-60	1.54097e-59	chromobox 1	Hs.77254	10951	5302.67	3342.94	5259.64	5653.87	5123.43	5230.69	5245.73	3428.49	3456.13	3248.95	3220.86	3360.29
PROSC	1662.34	-0.664507	0.0451693	-14.7115	5.44153e-49	4.02078e-48	NA	NA	NA	2038.25	1286.44	2051.78	2085.71	1947.48	2016.59	2089.69	1231.64	1277.29	1242.04	1343.13	1338.1
GORAB	307.441	0.307364	0.0781822	3.93138	8.44579e-05	0.000151659	golgin, RAB6 interacting	Hs.183702	92344	274.621	340.262	259.308	279.19	274.587	295.49	264.529	357.195	315.126	347.928	343.164	337.894
TRAF6	1038.38	-0.663131	0.0627015	-10.576	3.85021e-26	1.65878e-25	TNF receptor associated factor 6	Hs.444172	7189	1273.04	803.714	1280.34	1277.7	1329.93	1180.23	1297.02	710.487	826.04	802.761	802.414	876.867
EXOSC8	1765.13	-0.663104	0.0755623	-8.77558	1.7002e-18	5.7671e-18	exosome component 8	Hs.294041	11340	2163.43	1366.83	1966.42	2282.79	1959.61	2147.92	2460.4	1443.42	1313.65	1280.92	1292.21	1503.94
ETHE1	1210.98	-0.66276	0.0896192	-7.39529	1.41101e-13	3.99873e-13	ETHE1 persulfide dioxygenase	Hs.7486	23474	1484.49	937.469	1657.41	1698.13	1306.77	1271.82	1488.32	971.064	891.303	866.904	919.518	1038.56
E2F1	2241.35	-0.661788	0.0585639	-11.3003	1.3079e-29	6.21141e-29	E2F transcription factor 1	Hs.654393	1869	2747.01	1735.68	2878.32	2992.26	2780.06	2577.33	2507.08	1662.03	1654.88	1784.35	1784.05	1793.12
SH3D19	1508.66	-0.661537	0.0986125	-6.70845	1.96702e-11	5.10203e-11	SH3 domain containing 19	Hs.744983	152503	1848.24	1169.07	1917.8	1679.52	1767.73	1961.29	1914.86	1086.22	911.814	1192.48	1427.65	1227.2
JUP	5171.62	-0.661469	0.0496874	-13.3126	1.95515e-40	1.20118e-39	junction plakoglobin	Hs.514174	3728	6336.53	4006.72	6366.02	5821.38	6741.18	6535.34	6218.72	3944.76	3872.88	3920.51	3978.47	4316.96
AKAP10	1125.4	-0.661312	0.0508684	-13.0004	1.21637e-38	7.20289e-38	A-kinase anchoring protein 10	Hs.642676	11216	1379.12	871.677	1418.63	1357.63	1435.79	1343.53	1340.04	872.493	830.702	918.413	832.963	903.815
RNF212B	2.01603	0.305375	1.08382	0.281758	0.778129	0.811661	ring finger protein 212B	NA	100507650	1.79057	2.2415	2.1609	3.28459	0	2.59202	0.915326	1.95189	0	0	4.07317	5.18243
IGSF3	1058.99	-0.661199	0.100768	-6.56162	5.32273e-11	1.3533e-10	immunoglobulin superfamily member 3	Hs.171057	3321	1297.55	820.434	1231.72	1133.18	1450.13	1403.15	1269.56	1022.79	846.551	774.577	758.627	699.628
DVL2	2094.68	-0.660893	0.0529904	-12.4719	1.06231e-35	5.89827e-35	dishevelled segment polarity protein 2	Hs.118640	1856	2566.62	1622.75	2623.34	2821.46	2415.05	2399.35	2573.9	1685.45	1624.11	1599.69	1583.44	1621.06
ING5	920.822	0.30484	0.0633798	4.80973	1.51133e-06	3.0545e-06	inhibitor of growth family member 5	Hs.529172	84289	823.907	1017.74	831.948	828.81	842.509	835.494	780.773	1002.29	961.227	1038.92	939.883	1146.35
PDE4DIP	782.36	0.304772	0.0770469	3.95566	7.63221e-05	0.000137476	phosphodiesterase 4D interacting protein	Hs.584841	9659	700.313	864.406	659.076	661.297	816.043	671.333	693.817	811.009	956.565	868.848	796.304	889.305
MB21D2	466.974	0.304637	0.0684082	4.45323	8.45878e-06	1.6292e-05	Mab-21 domain containing 2	Hs.151443	151963	418.073	515.876	423.537	452.178	398.097	414.723	401.828	485.044	532.358	544.245	527.475	490.258
C19orf73	39.8505	0.304415	0.229565	1.32605	0.184822	0.226017	chromosome 19 open reading frame 73	Hs.458310	55150	35.6471	44.0539	42.1376	40.5099	24.2607	31.9682	39.359	31.2302	41.0223	54.4245	40.7317	52.8608
EXOSC1	779.511	0.304391	0.0682021	4.46308	8.07905e-06	1.55882e-05	exosome component 1	Hs.632089	51013	697.57	861.452	697.972	717.134	684.815	673.061	714.869	885.181	882.912	736.674	867.585	934.91
SMIM2-AS1	29.1696	0.304338	0.266893	1.1403	0.25416	0.301965	SMIM2 antisense RNA 1	Hs.534877	101929212	26.0307	32.3085	19.4481	22.9921	30.8773	29.3762	27.4598	21.4708	27.0374	33.0434	47.8597	32.131
ME3	390.473	0.304322	0.0809267	3.76046	0.000169599	0.000297506	malic enzyme 3	Hs.199743	10873	349.237	431.708	315.492	345.976	355.089	352.515	377.114	427.463	413.952	451.917	478.597	386.609
CAP1	5473.85	-0.660826	0.0432273	-15.2872	9.30057e-53	7.47477e-52	cyclase associated actin cytoskeleton regulatory protein 1	Hs.370581	10487	6706.34	4241.35	6715.01	6816.61	6831.6	6493.01	6675.47	4318.55	4445.33	3884.55	4171.94	4386.41
ORC6	954.686	0.304116	0.054788	5.55078	2.84392e-08	6.30971e-08	origin recognition complex subunit 6	Hs.49760	23594	854.365	1055.01	791.971	873.7	874.489	895.975	835.692	1092.08	1059.12	1095.29	1036.62	991.917
LOC103091866	131.954	0.303744	0.143162	2.12168	0.0338648	0.0470989	NA	NA	NA	117.965	145.944	111.287	98.5376	122.406	132.193	125.4	146.392	134.255	168.133	171.073	109.867
LINC00239	129.568	0.30374	0.13406	2.26569	0.0234701	0.0333407	long intergenic non-protein coding RNA 239	Hs.150840	145200	115.916	143.22	117.769	123.719	95.9402	99.3607	142.791	125.897	137.984	157.442	150.707	144.071
TTI2	377.917	0.303594	0.0861188	3.52529	0.000423012	0.000718418	TELO2 interacting protein 2	Hs.77135	80185	337.998	417.835	305.768	352.546	319.801	358.563	353.316	401.113	413.952	426.649	369.64	477.82
CDC34	1109.64	-0.66048	0.050902	-12.9755	1.6843e-38	9.93573e-38	cell division cycle 34	Hs.514997	997	1359.35	859.933	1337.6	1435.36	1331.03	1342.67	1350.11	896.892	823.243	877.595	810.56	891.378
PSMD3	4947.81	-0.660365	0.0361971	-18.2436	2.32613e-74	2.72614e-73	proteasome 26S subunit, non-ATPase 3	Hs.12970	5709	6060.29	3835.32	5917.63	5938.53	6217.37	6224.3	6003.62	3734.94	3732.1	3844.7	3827.76	4037.11
HAR1B	17.1792	0.303339	0.321817	0.942583	0.345894	0.397357	highly accelerated region 1B	Hs.635159	768097	15.3171	19.0413	10.8045	14.2332	14.3359	20.7362	16.4759	22.4467	17.7142	24.2966	19.3475	11.4013
MIR6076	0.7238	0.303335	1.84159	0.164714	0.869169	0.890079	microRNA 6076	NA	102464828	0.660077	0.787524	0	1.09486	2.20552	0	0	0	1.86465	0	0	2.07297
DMAP1	769.227	0.30329	0.0605297	5.0106	5.42611e-07	1.12691e-06	DNA methyltransferase 1 associated protein 1	Hs.8008	55929	689.118	849.336	687.167	748.885	684.815	673.925	650.797	909.579	867.062	813.451	854.347	802.24
HOXA11	445.125	0.303225	0.0824158	3.6792	0.000233963	0.000405759	homeobox A11	Hs.249171	3207	398.653	491.596	367.354	430.281	395.891	374.115	425.626	532.865	524.899	479.13	425.646	495.44
ATXN7	1058.47	-0.660238	0.0511781	-12.9008	4.45495e-38	2.60228e-37	ataxin 7	Hs.476595	6314	1296.56	820.387	1287.9	1306.17	1335.44	1225.16	1328.14	829.552	766.371	827.058	820.743	858.21
KPNA2	8105.21	-0.660055	0.0714597	-9.23675	2.54098e-20	9.15396e-20	karyopherin subunit alpha 2	Hs.594238	3838	9927.58	6282.84	10021.2	9219.83	10628.4	10907.2	8861.27	6053.78	6231.66	6555.23	5630.14	6943.42
ALDOC	183.99	0.302658	0.131491	2.30174	0.0213497	0.0304641	aldolase, fructose-bisphosphate C	Hs.155247	230	164.924	203.056	142.62	180.652	176.442	154.657	170.251	243.986	223.758	215.754	168.018	163.765
ZNF703	1540.66	-0.659986	0.0852725	-7.73973	9.96265e-15	2.95165e-14	zinc finger protein 703	Hs.288042	80139	1886.67	1194.65	1761.14	1555.8	2032.39	2052.01	2032.02	1113.55	1183.12	1209	1119.1	1348.47
SLC35A5	1168.7	-0.658639	0.0656383	-10.0344	1.07648e-23	4.31547e-23	solute carrier family 35 member A5	Hs.237480	55032	1431.32	906.077	1405.67	1614.92	1378.45	1438.57	1318.98	924.218	947.242	938.822	896.097	824.006
MIR4292	33.2739	0.302249	0.231008	1.30839	0.190741	0.232686	microRNA 4292	NA	100422860	29.8348	36.7131	23.7699	26.2767	39.6994	31.9682	27.4598	41.9656	40.09	37.9028	36.6585	26.9486
LOC101928445	5.8736	0.30224	0.539448	0.560277	0.575291	0.624423	uncharacterized LOC101928445	Hs.663255	101928445	5.29691	6.45029	5.40226	6.56917	5.51381	2.59202	6.40728	3.90377	11.1879	5.83119	4.07317	7.2554
AGBL3	120.46	0.302209	0.125157	2.41464	0.0157509	0.0228448	ATP/GTP binding protein like 3	Hs.648616	340351	107.926	132.994	98.3211	128.099	103.66	108.865	100.686	125.897	123.067	140.92	150.707	124.378
MIR3153	16.3989	0.302184	0.403485	0.748934	0.453897	0.505766	microRNA 3153	NA	100422936	14.609	18.1888	17.2872	6.56917	12.1304	23.3282	13.7299	19.5189	10.2556	28.1841	10.1829	22.8027
RBSN	961.395	-0.658155	0.0603439	-10.9067	1.07023e-27	4.82294e-27	rabenosyn, RAB effector	Hs.475565	64145	1176.73	746.061	1255.48	1098.15	1161.21	1141.35	1227.45	731.958	715.093	704.602	807.506	771.145
BZW1	4799.91	-0.657842	0.0469684	-14.0061	1.43138e-44	9.67686e-44	basic leucine zipper and W2 domains 1	Hs.355983	9689	5875.95	3723.87	5893.86	6049.11	5979.17	5878.7	5578.91	3617.82	3925.09	3563.83	3529.4	3983.21
NANP	854.552	0.30172	0.0602985	5.00376	5.62214e-07	1.16566e-06	N-acetylneuraminic acid phosphatase	Hs.143137	140838	765.282	943.822	817.902	711.66	733.336	783.654	779.857	882.253	989.197	950.484	905.262	991.917
RPF1	873.884	0.30165	0.069616	4.33306	1.47053e-05	2.78908e-05	ribosome production factor 1 homolog	Hs.481202	80135	782.983	964.784	758.477	823.336	795.091	827.718	710.293	1016.93	1020.9	904.807	866.566	1014.72
ROGDI	493.879	0.301454	0.0890857	3.38387	0.000714727	0.00118899	rogdi atypical leucine zipper	Hs.459795	79641	442.405	545.353	424.618	497.067	396.994	400.899	492.445	567.999	496.929	543.273	511.183	607.38
MSN	11354.7	-0.65783	0.0514256	-12.7919	1.81992e-37	1.0495e-36	moesin	Hs.87752	4478	13899.4	8809.92	13420.3	12774.8	14720.8	13960.6	14620.5	8641.98	9492	8555.33	8924.31	8435.96
EEFSEC	1002.12	-0.657698	0.0555412	-11.8416	2.37829e-32	1.21553e-31	eukaryotic elongation factor, selenocysteine-tRNA specific	Hs.477498	60678	1227	777.243	1244.68	1349.96	1177.75	1183.69	1178.94	761.236	782.221	777.492	802.414	762.853
CCDC106	254.129	0.30103	0.0836129	3.60029	0.000317868	0.000544643	coiled-coil domain containing 106	Hs.82482	29903	227.678	280.58	220.412	234.3	228.272	222.914	232.493	275.216	261.983	298.363	268.829	298.508
SEC1P	4.41894	0.300967	0.615448	0.489021	0.624827	0.670875	secretory blood group 1, pseudogene	Hs.443160	653677	3.95619	4.8817	2.1609	6.56917	2.20552	5.18404	3.6613	4.87972	7.4586	3.88746	6.10975	2.07297
SNORD74	11.9532	0.300638	0.374943	0.801823	0.422656	0.475099	small nucleolar RNA, C/D box 74	NA	619498	10.7784	13.128	10.8045	14.2332	12.1304	11.2321	5.49195	15.6151	14.9172	14.578	11.2012	9.32837
KATNBL1	527.017	0.300619	0.0709639	4.23622	2.27311e-05	4.24477e-05	katanin regulatory subunit B1 like 1	Hs.633566	79768	471.841	582.192	491.606	426.996	435.591	493.348	511.667	569.951	612.538	552.991	574.317	601.162
FMNL1	1048.57	-0.657454	0.112527	-5.84262	5.13852e-09	1.18582e-08	formin like 1	Hs.100217	752	1283.2	813.941	1309.51	1233.91	1208.63	1195.78	1468.18	696.824	765.439	707.518	809.542	1090.38
CLCN7	2418.4	-0.657357	0.0592794	-11.0891	1.41658e-28	6.54133e-28	chloride voltage-gated channel 7	Hs.459649	1186	2960.21	1876.58	3052.28	3147.73	2837.4	3007.61	2756.05	2014.35	1742.52	2012.73	1849.22	1764.1
NIF3L1	1110.05	-0.657075	0.0579685	-11.335	8.79913e-30	4.19824e-29	NGG1 interacting factor 3 like 1	Hs.145284	60491	1358.75	861.339	1319.23	1496.68	1321.11	1286.51	1370.24	833.456	873.589	869.82	815.652	914.18
AIFM2	1384.59	-0.656663	0.0486969	-13.4847	1.92456e-41	1.21215e-40	apoptosis inducing factor mitochondria associated 2	Hs.650680	84883	1694	1075.18	1676.86	1571.13	1747.88	1764.3	1709.83	1076.47	1036.75	1119.59	1065.13	1077.94
PTAR1	3637.7	-0.656645	0.0595138	-11.0335	2.63454e-28	1.20573e-27	protein prenyltransferase alpha subunit repeat containing 1	Hs.744192	375743	4451.63	2823.78	4785.32	4030.19	4720.92	4352.86	4368.85	2789.25	2619.83	3045.83	2923.52	2740.47
GRTP1	158.737	0.299763	0.152458	1.96621	0.0492749	0.0669177	growth hormone regulated TBC protein 1	Hs.745043	79774	142.309	175.165	170.711	143.427	124.612	138.241	134.553	183.477	121.202	209.923	202.64	158.582
STXBP4	379.419	0.299692	0.0813115	3.68573	0.00022805	0.00039595	syntaxin binding protein 4	Hs.35199	252983	340.096	418.743	337.101	318.605	346.267	352.515	345.993	399.161	477.35	408.184	374.731	434.287
PIN4P1	88.9155	0.299554	0.199404	1.50224	0.133035	0.167807	peptidylprolyl cis/trans isomerase, NIMA-interacting 4 pseudogene 1	Hs.658099	728758	79.8195	98.0116	59.4248	131.383	67.2684	76.0326	64.9881	99.5462	92.3002	103.99	93.6829	100.539
BNIP1	341.232	0.299494	0.0784426	3.818	0.000134536	0.000238165	BCL2 interacting protein 1	Hs.145726	662	305.805	376.659	281.998	325.174	302.157	338.69	281.005	386.474	380.389	365.421	372.695	378.317
CD79A	9.93286	0.29945	0.417402	0.717414	0.473119	0.525035	CD79a molecule	Hs.631567	973	8.87999	10.9857	9.72407	8.75889	4.41104	7.77606	13.7299	15.6151	12.1202	9.71865	8.14634	9.32837
WBP5	2052.24	-0.655687	0.055212	-11.8758	1.58119e-32	8.11723e-32	NA	NA	NA	2511.31	1593.17	2561.75	2667.08	2577.15	2511.67	2238.89	1582.98	1686.58	1563.73	1607.88	1524.67
RMI1	1068.36	-0.655076	0.0503434	-13.0122	1.04354e-38	6.18737e-38	RecQ mediated genome instability 1	Hs.726327	80010	1306.88	829.841	1366.77	1243.76	1335.44	1342.67	1245.76	814.913	824.175	859.129	819.725	831.261
SMARCD1	3210.21	-0.654994	0.0359821	-18.2033	4.85778e-74	5.66803e-73	SWI/SNF related, matrix associated, actin dependent regulator of chromatin, subfamily d, member 1	Hs.79335	6602	3926.72	2493.7	4024.68	3836.4	3990.89	3891.48	3890.13	2490.61	2502.36	2425.78	2436.77	2612.98
BRMS1L	480.5	0.299176	0.079753	3.75128	0.000175936	0.000308183	BRMS1 like transcriptional repressor	Hs.525299	84312	430.905	530.095	438.663	409.478	448.824	463.971	393.59	536.769	594.823	472.327	538.676	507.878
RSG1	119.569	0.299142	0.161724	1.8497	0.0643566	0.0858134	NA	NA	NA	107.029	132.108	106.965	114.96	74.9877	103.681	134.553	119.065	121.202	118.568	169.036	132.67
SPOPL	1123.95	-0.654877	0.0528889	-12.3821	3.26568e-35	1.79278e-34	speckle type BTB/POZ protein like	Hs.333297	339745	1374.89	873.009	1394.86	1287.56	1447.93	1341.8	1402.28	824.672	918.34	882.454	850.274	889.305
SLC12A7	376.034	0.299055	0.108114	2.76612	0.00567282	0.00865268	solute carrier family 12 member 7	Hs.172613	10723	337.159	414.91	327.377	312.036	395.891	374.979	275.513	391.353	370.133	394.577	455.176	463.309
UCHL3	1357.79	-0.65441	0.052488	-12.4678	1.11886e-35	6.20296e-35	ubiquitin C-terminal hydrolase L3	Hs.162241	7347	1660.43	1055.15	1564.49	1707.98	1698.25	1701.23	1630.19	983.751	1085.23	1032.12	1038.66	1135.99
RALB	1747.66	-0.653	0.0639184	-10.2161	1.67878e-24	6.89421e-24	RAS like proto-oncogene B	Hs.469820	5899	2136.94	1358.38	1993.43	2320.01	2159.21	2054.61	2157.42	1474.65	1403.15	1408.23	1297.3	1208.54
SKA3	1031.36	-0.65248	0.0781806	-8.34581	7.07277e-17	2.27136e-16	spindle and kinetochore associated complex subunit 3	Hs.88523	221150	1260.58	802.142	1298.7	1228.43	1293.54	1312.43	1169.79	722.198	751.454	866.904	733.17	936.983
RBL1	1498.58	-0.65213	0.0518352	-12.5808	2.69206e-36	1.51332e-35	RB transcriptional corepressor like 1	Hs.207745	5933	1831.7	1165.47	2021.53	1784.62	1764.42	1790.22	1797.7	1150.64	1147.69	1140	1222.97	1166.05
MIR5087	0.886544	0.298602	1.29735	0.230162	0.817966	0.845594	microRNA 5087	NA	100847044	0.795391	0.977697	0	1.09486	1.10276	0.864006	0.915326	0.975943	0.932325	1.94373	0	1.03649
CA5BP1	276.171	0.298497	0.0910985	3.27664	0.00105051	0.00172007	carbonic anhydrase 5B pseudogene 1	Hs.732244	340591	247.571	304.771	230.136	269.336	220.552	266.114	251.715	310.35	327.246	304.194	314.652	267.413
FADD	1115.23	-0.65188	0.0633504	-10.2901	7.8111e-25	3.23865e-24	Fas associated via death domain	Hs.86131	8772	1362.69	867.766	1338.68	1286.46	1457.85	1432.52	1297.93	819.792	792.476	885.369	906.28	934.91
USP25	946.107	0.298361	0.0575281	5.18636	2.14448e-07	4.55277e-07	ubiquitin specific peptidase 25	Hs.743994	29761	848.193	1044.02	877.327	803.629	792.885	869.19	897.934	1103.79	1057.26	986.443	1064.12	1008.5
LINC00950	62.7648	0.298335	0.155933	1.91323	0.0557186	0.0751122	long intergenic non-protein coding RNA 950	Hs.12509	92973	56.3068	69.2227	59.4248	58.0277	51.8298	51.8404	60.4115	67.3401	66.1951	72.8899	71.2804	68.408
PANX1	925.317	-0.651489	0.0720614	-9.04076	1.55593e-19	5.45562e-19	pannexin 1	Hs.591976	24145	1130.82	719.813	1103.14	1016.03	1254.94	1188.01	1091.98	724.15	715.093	802.761	679.201	677.862
LINC01138	298.991	0.298262	0.106858	2.79121	0.00525119	0.00804005	long intergenic non-protein coding RNA 1138	Hs.713362	388685	268.086	329.896	262.55	266.051	261.354	271.298	279.174	297.663	292.75	380.971	393.061	285.034
ZNF420	548.132	0.298096	0.0714838	4.17012	3.04438e-05	5.63447e-05	zinc finger protein 420	Hs.444992	147923	491.851	604.413	458.112	481.739	526.017	457.923	535.465	605.085	633.049	640.459	567.189	576.286
CNPPD1	1893.79	-0.651227	0.0457535	-14.2334	5.68747e-46	3.98015e-45	cyclin Pas1/PHO80 domain containing 1	Hs.4973	27013	2314.32	1473.26	2233.29	2449.21	2281.61	2285.3	2322.18	1484.41	1489.86	1482.09	1536.6	1373.34
ERO1A	2645.45	-0.651224	0.087138	-7.47347	7.81045e-14	2.23776e-13	endoplasmic reticulum oxidoreductase 1 alpha	Hs.525339	30001	3232.26	2058.64	3259.72	2764.53	3353.5	3543.29	3240.25	1709.85	2072.56	2041.89	2052.88	2416.05
SIK3	1092.21	0.297667	0.0711344	4.18458	2.85699e-05	5.29877e-05	SIK family kinase 3	Hs.167451	23387	980.367	1204.05	1039.39	935.012	1055.34	951.271	920.818	1336.07	1198.97	1246.9	1188.35	1049.96
ARF6	2893.63	-0.650555	0.0711715	-9.14067	6.20657e-20	2.20674e-19	ADP ribosylation factor 6	Hs.525330	382	3534.9	2252.36	3797.79	3364.51	3418.56	3654.75	3438.88	1968.48	2182.57	2143.94	2378.73	2588.1
SH3GLB2	1862.77	-0.649953	0.0608291	-10.6849	1.19771e-26	5.22697e-26	SH3 domain containing GRB2 like, endophilin B2	Hs.460238	56904	2275.75	1449.8	2346.74	2407.6	2275	2176.43	2172.98	1639.58	1351.87	1437.39	1458.19	1361.94
ZSCAN32	642.173	0.297236	0.0708441	4.19564	2.72102e-05	5.05621e-05	zinc finger and SCAN domain containing 32	Hs.592078	54925	576.434	707.913	552.111	619.692	553.586	542.596	614.183	723.174	788.747	667.672	690.402	669.57
ZFYVE21	841.756	-0.649318	0.0674135	-9.63187	5.86533e-22	2.22421e-21	zinc finger FYVE-type containing 21	Hs.592322	79038	1028.58	654.936	1081.53	1132.09	1005.72	963.367	960.177	650.954	702.973	662.812	599.774	658.168
LOC101928737	3.74404	0.297164	0.726454	0.409061	0.682495	0.723978	uncharacterized LOC101928737	Hs.579009	101928737	3.34572	4.14237	3.24136	1.09486	4.41104	4.32003	3.6613	2.92783	1.86465	9.71865	1.01829	5.18243
UTP18	1967.39	-0.648545	0.051953	-12.4833	9.20822e-36	5.12038e-35	UTP18 small subunit processome component	Hs.709327	51096	2401.87	1532.92	2270.03	2417.45	2421.66	2534.99	2365.2	1475.63	1491.72	1539.43	1471.43	1686.36
SIVA1	2161.05	-0.648382	0.0489292	-13.2514	4.42671e-40	2.70437e-39	SIVA1 apoptosis inducing factor	Hs.112058	10572	2638.89	1683.22	2697.89	2766.72	2608.03	2687.06	2434.77	1611.28	1670.73	1768.8	1635.38	1729.89
MZF1-AS1	108.147	0.296925	0.126084	2.35497	0.0185244	0.0266193	MZF1 antisense RNA 1	Hs.743767	100131691	97.1602	119.134	101.562	112.771	86.0154	98.4967	86.9559	120.041	127.729	113.708	119.14	115.05
CAMTA1	1010.97	0.296851	0.0536509	5.53302	3.14766e-08	6.96775e-08	calmodulin binding transcription activator 1	Hs.397705	23261	907.332	1114.6	950.798	921.874	880.003	908.935	875.051	1077.44	1058.19	1149.72	1093.65	1194.03
SLC9A3R1	1598.68	-0.648357	0.068676	-9.44081	3.69924e-21	1.37162e-20	SLC9A3 regulator 1	Hs.724482	9368	1951.78	1245.59	1783.83	2057.25	1941.96	1916.37	2059.48	1079.39	1188.71	1336.32	1323.78	1299.75
TNFRSF1B	3997.61	-0.6481	0.0631084	-10.2696	9.65663e-25	3.99312e-24	TNF receptor superfamily member 1B	Hs.256278	7133	4880.17	3115.04	4652.43	4519.59	5104.68	5058.76	5065.41	2898.55	2913.52	2983.63	3315.56	3463.93
LINC00969	11.2846	0.296503	0.429556	0.690256	0.490033	0.541147	NA	NA	NA	10.1694	12.3998	9.72407	16.4229	7.71933	6.91205	10.0686	14.6392	8.39093	17.4936	16.2927	5.18243
MAGT1	4353.92	-0.646643	0.0506153	-12.7757	2.24266e-37	1.28887e-36	magnesium transporter 1	Hs.323562	84061	5313.84	3393.99	5921.96	5163.37	5119.02	5152.07	5212.78	3339.68	3484.1	3265.47	3334.91	3545.82
PIK3R4	1621.35	-0.646564	0.0518892	-12.4605	1.22644e-35	6.79126e-35	phosphoinositide-3-kinase regulatory subunit 4	Hs.149032	30849	1979.14	1263.55	1959.94	1997.03	2075.4	1992.4	1870.93	1180.89	1360.26	1309.1	1238.24	1229.27
CKAP2	4700.3	-0.646081	0.0485233	-13.3149	1.89714e-40	1.1667e-39	cytoskeleton associated protein 2	Hs.444028	26586	5735.91	3664.69	6015.96	5638.54	5892.05	5857.96	5275.02	3584.64	3770.32	3811.66	3427.57	3729.27
GTF2A2	1093.43	0.296012	0.0649903	4.55471	5.2457e-06	1.02463e-05	general transcription factor IIA subunit 2	Hs.512934	2958	982.018	1204.85	1003.74	1092.67	928.525	962.503	922.648	1242.38	1253.04	1179.84	1085.5	1263.48
ZNF564	282.241	0.295885	0.0857368	3.45109	0.000558332	0.000938426	zinc finger protein 564	Hs.655615	163050	253.303	311.178	259.308	266.051	229.374	260.066	251.715	280.096	326.314	297.391	340.11	311.982
RRAGB	474.377	0.295842	0.118418	2.4983	0.0124792	0.0183321	Ras related GTP binding B	Hs.50282	10325	426.19	522.564	472.157	398.53	481.907	425.955	352.4	603.133	530.493	555.907	534.603	388.682
ELP5	1279.36	-0.646033	0.0518071	-12.47	1.08874e-35	6.03959e-35	elongator acetyltransferase complex subunit 5	Hs.417029	23587	1561.26	997.472	1534.24	1691.56	1500.86	1579.4	1500.22	1047.19	1002.25	954.372	1002	981.552
LINC00847	519.445	0.295602	0.0709914	4.16391	3.12847e-05	5.78315e-05	long intergenic non-protein coding RNA 847	Hs.348292	729678	466.946	571.944	464.594	526.629	464.262	422.499	456.747	576.783	578.974	592.838	579.408	531.717
MYL12A	7011.89	-0.645033	0.0587497	-10.9793	4.80419e-28	2.18519e-27	myosin light chain 12A	Hs.190086	10627	8554.11	5469.67	8861.87	9577.85	7991.71	8049.95	8289.19	5572.64	5538.94	5228.64	5185.14	5822.98
CDK4	6079.54	-0.644087	0.0401496	-16.0422	6.48485e-58	5.73996e-57	cyclin dependent kinase 4	Hs.95577	1019	7414.22	4744.87	6985.12	7774.61	7284.84	7372.57	7653.95	4598.65	4752.99	4633.85	4870.49	4868.37
TMEM242	463.042	0.295268	0.0668818	4.41478	1.01115e-05	1.93844e-05	transmembrane protein 242	Hs.157212	729515	415.701	510.382	420.296	397.435	417.946	434.595	408.235	538.721	506.252	496.623	536.64	473.674
RHOQ	1403.58	-0.643788	0.0931956	-6.90792	4.91799e-12	1.30861e-11	ras homolog family member Q	Hs.709193	23433	1711.62	1095.54	1699.55	1663.1	1615.54	1786.76	1793.12	1347.78	1045.14	1099.18	1119.1	866.502
TMEM43	2747.45	-0.642962	0.0366028	-17.566	4.49049e-69	4.83714e-68	transmembrane protein 43	Hs.517817	79188	3350.24	2144.66	3400.18	3296.63	3422.97	3284.09	3347.35	2112.92	2249.7	2140.05	2083.43	2137.23
MAFG	2969.29	-0.642585	0.0546685	-11.7542	6.71769e-32	3.39034e-31	MAF bZIP transcription factor G	Hs.252229	4097	3619.7	2318.88	3656.25	3553.92	3785.78	3612.41	3490.14	2184.16	2092.14	2462.71	2408.26	2447.14
ZXDB	728.551	0.294739	0.0631499	4.66729	3.05201e-06	6.0527e-06	zinc finger X-linked duplicated B	Hs.156257	158586	654.919	802.183	733.627	663.486	634.088	609.988	633.405	800.274	843.754	798.873	764.737	803.276
RSBN1	713.175	0.294613	0.0890845	3.30711	0.000942623	0.00155138	round spermatid basic protein 1	Hs.486285	54665	640.686	785.664	701.213	575.897	667.17	622.085	637.067	623.628	845.619	830.945	822.78	805.349
GPS2	1306.61	-0.642186	0.0604534	-10.6228	2.3339e-26	1.01021e-25	G protein pathway suppressor 2	Hs.438219	2874	1592.64	1020.57	1575.3	1537.19	1638.7	1631.24	1580.77	933.978	1097.35	954.372	1123.18	993.99
ABI2	4758.6	-0.640193	0.0474129	-13.5025	1.51136e-41	9.52874e-41	abl interactor 2	Hs.471156	10152	5797.85	3719.36	6398.44	5787.44	5670.4	5596.17	5536.8	3879.37	3630.47	3711.55	3726.95	3648.43
EPHB4	3120.65	-0.64016	0.0418965	-15.2796	1.04628e-52	8.39794e-52	EPH receptor B4	Hs.437008	2050	3802.01	2439.29	3897.19	3876.91	3783.57	3732.51	3719.88	2456.45	2476.26	2247.92	2478.52	2537.32
LOC389641	280.722	0.294143	0.0919161	3.20013	0.00137367	0.00222773	uncharacterized LOC389641	Hs.591835	389641	251.964	309.48	234.458	236.49	256.943	244.514	287.412	272.288	314.194	299.335	330.945	330.639
RPS6KA3	3696.64	-0.639417	0.0517017	-12.3674	3.92167e-35	2.14654e-34	ribosomal protein S6 kinase A3	Hs.445387	6197	4502.54	2890.73	4442.82	4124.34	4817.96	4701.06	4426.51	2924.9	2781.13	3049.71	2938.79	2759.12
COPS4	1018.74	0.293731	0.067042	4.3813	1.17972e-05	2.25044e-05	COP9 signalosome subunit 4	Hs.190384	51138	915.797	1121.69	949.717	1043.4	850.229	890.79	844.846	1094.03	1186.85	1069.05	1102.81	1155.68
MIS18A	726.667	0.293522	0.0642001	4.57198	4.83137e-06	9.45193e-06	MIS18 kinetochore protein A	Hs.190518	54069	652.883	800.452	594.248	717.134	627.471	628.997	696.563	785.634	798.07	773.605	809.542	835.407
HIP1	4669.88	-0.639391	0.0634391	-10.0788	6.85526e-24	2.76495e-23	huntingtin interacting protein 1	Hs.329266	3092	5687.89	3651.87	5558.92	4903.89	6295.66	6048.04	5632.91	3802.28	3618.35	3516.21	3727.97	3594.53
DHX36	2252.23	-0.638699	0.0368791	-17.3187	3.3987e-67	3.55558e-66	DEAH-box helicase 36	Hs.446270	170506	2742.42	1762.05	2733.54	2673.65	2765.72	2795.92	2743.23	1741.08	1702.43	1820.3	1762.66	1783.79
ANKRD36BP1	0.712382	0.292977	1.87426	0.156316	0.875784	0.895911	ankyrin repeat domain 36B pseudogene 1	Hs.537067	84832	0.652733	0.772031	2.1609	0	1.10276	0	0	2.92783	0.932325	0	0	0
CEP55	1496.17	-0.638634	0.0698234	-9.14643	5.88471e-20	2.09391e-19	centrosomal protein 55	Hs.14559	55165	1821.99	1170.35	1917.8	1755.06	1832.79	1868.85	1735.46	1110.62	1149.56	1251.76	1017.27	1322.56
SCAI	848.061	0.29278	0.0716937	4.08376	4.4313e-05	8.11134e-05	suppressor of cancer cell invasion	Hs.59504	286205	762.455	933.667	817.902	678.814	829.276	758.598	727.684	888.108	890.37	1034.06	959.231	896.56
SNORD20	4.71109	0.292734	0.630563	0.464242	0.642475	0.687006	small nucleolar RNA, C/D box 20	NA	6082	4.22895	5.19323	1.08045	6.56917	5.51381	4.32003	3.6613	5.85566	0.932325	5.83119	7.12804	6.21891
ARHGEF33	5.03644	0.292711	0.681777	0.429336	0.667679	0.710689	Rho guanine nucleotide exchange factor 33	Hs.99841	100271715	4.49893	5.57394	3.24136	5.47431	3.30828	8.64006	1.83065	11.7113	0.932325	2.9156	7.12804	5.18243
CBWD6	130.728	0.292651	0.120262	2.43344	0.0149561	0.0217482	COBW domain containing 6	Hs.597638	644019	117.683	143.773	142.62	111.676	113.584	108.865	111.67	156.151	143.578	140.92	149.689	128.524
MED13	4815.91	-0.638505	0.0649103	-9.83673	7.82108e-23	3.04762e-22	mediator complex subunit 13	Hs.282678	9969	5864.7	3767.12	6458.94	5115.19	6160.02	5957.32	5632	3890.11	3703.19	4035.19	3689.27	3517.83
COMMD2	1475.1	-0.637906	0.054515	-11.7015	1.25237e-31	6.28631e-31	COMM domain containing 2	Hs.432729	51122	1796.36	1153.85	1861.62	1813.09	1776.55	1816.14	1714.4	1261.89	1211.09	1103.07	1103.83	1089.35
ANKS6	1954.71	-0.6379	0.0686602	-9.29068	1.53302e-20	5.55735e-20	ankyrin repeat and sterile alpha motif domain containing 6	Hs.406890	203286	2379.74	1529.68	2609.29	2282.79	2271.69	2266.29	2468.63	1434.64	1470.28	1429.61	1553.91	1759.95
CDC16	2265.66	-0.636583	0.0491998	-12.9387	2.72146e-38	1.6003e-37	cell division cycle 16	Hs.374127	8881	2757.61	1773.7	2776.76	2973.64	2608.03	2713.84	2715.77	1844.53	1713.61	1750.33	1698.51	1861.53
EXOSC3	1034.54	-0.636333	0.0575852	-11.0503	2.18534e-28	1.00238e-27	exosome component 3	Hs.602571	51010	1258.89	810.185	1133.39	1307.27	1304.57	1263.18	1286.03	771.971	810.19	799.845	802.414	866.502
SP1	4738.87	-0.635335	0.067377	-9.42955	4.11872e-21	1.52441e-20	Sp1 transcription factor	Hs.620754	6667	5765.48	3712.26	6266.62	5186.36	5790.6	5679.98	5903.85	3466.55	3493.42	3592.01	3750.37	4258.92
DBR1	904.911	-0.634932	0.0644507	-9.85145	6.7563e-23	2.63882e-22	debranching RNA lariats 1	Hs.477700	51163	1101.19	708.636	1163.65	1133.18	1101.66	1103.34	1004.11	700.727	773.83	638.516	709.749	720.357
ORMDL1	1704.93	-0.634708	0.0411664	-15.4181	1.23709e-53	1.01539e-52	ORMDL sphingolipid biosynthesis regulator 1	Hs.700632	94101	2073.93	1335.93	2008.56	2126.22	2059.96	2124.59	2050.33	1351.68	1352.8	1319.79	1281.01	1374.38
RBBP9	903.691	0.29182	0.0578493	5.04448	4.54766e-07	9.48619e-07	RB binding protein 9, serine hydrolase	Hs.69330	10741	812.221	995.161	836.27	732.463	822.66	829.446	840.269	1029.62	971.483	935.906	1042.73	996.063
E4F1	682.537	0.291788	0.0564212	5.1716	2.32101e-07	4.91684e-07	E4F transcription factor 1	Hs.513268	1877	614.143	750.932	600.731	663.486	620.854	580.612	605.03	750.5	743.063	742.505	746.408	772.182
ZNF48	836.521	0.291778	0.0548064	5.3238	1.01622e-07	2.19163e-07	zinc finger protein 48	Hs.513501	197407	751.913	921.129	713.098	735.747	784.063	756.869	769.789	877.373	885.709	921.328	951.085	970.15
PIGF	517.877	0.291755	0.0673703	4.33062	1.48691e-05	2.8187e-05	phosphatidylinositol glycan anchor biosynthesis class F	Hs.468415	5281	465.772	569.983	473.238	481.739	434.488	442.371	497.022	545.552	613.47	580.204	545.804	564.885
ZNF689	434.71	0.291611	0.0691562	4.2167	2.47908e-05	4.61824e-05	zinc finger protein 689	Hs.454685	115509	390.946	478.473	404.089	400.719	378.247	368.931	402.743	474.308	466.163	450.946	480.634	520.316
SAMD8	1052.2	-0.634452	0.0717634	-8.84089	9.49555e-19	3.24708e-18	sterile alpha motif domain containing 8	Hs.744986	142891	1279.68	824.715	1415.39	1121.14	1290.23	1286.51	1285.12	759.284	800.867	791.099	873.694	898.633
ACVR2A	333.579	0.291487	0.0801061	3.63876	0.000273952	0.000472061	activin A receptor type 2A	Hs.470174	92	299.717	367.44	305.768	284.664	278.999	333.506	295.65	379.642	365.471	391.662	361.494	338.931
LINC01023	43.5922	0.291482	0.221477	1.31608	0.188146	0.229733	long intergenic non-protein coding RNA 1023	Hs.133009	100652853	39.1699	48.0145	52.9421	40.5099	24.2607	40.6083	37.5284	48.7972	36.3607	57.3401	49.8963	47.6783
DRAM2	978.696	0.291365	0.0634798	4.58988	4.43499e-06	8.69759e-06	DNA damage regulated autophagy modulator 2	Hs.485606	128338	879.84	1077.55	844.913	872.605	887.723	895.11	898.85	999.366	1023.69	1065.16	1068.19	1231.34
DRAP1	2153.61	-0.633732	0.0688086	-9.21007	3.25901e-20	1.17042e-19	DR1 associated protein 1	Hs.356742	10589	2619.14	1688.08	2561.75	2853.21	2621.26	2565.23	2494.26	1560.53	1626.91	1674.52	1596.68	1981.76
SFSWAP	934.244	0.291253	0.0491302	5.92819	3.06293e-09	7.15662e-09	splicing factor SWAP	Hs.308171	6433	840.443	1028.04	835.189	831	887.723	835.494	812.809	1021.81	1011.57	1011.71	1022.37	1072.76
MIR576	0.725441	0.291238	2.13439	0.13645	0.891465	0.909314	microRNA 576	NA	693161	0.661657	0.789224	0	0	3.30828	0	0	2.92783	0	0	1.01829	0
ZNF443	232.584	0.291209	0.100301	2.90334	0.00369206	0.00573491	zinc finger protein 443	Hs.636894	10224	209.414	255.755	213.929	217.878	222.758	218.594	173.912	229.347	271.307	276.01	264.756	237.355
POLR2E	2512.15	-0.633657	0.0499997	-12.6732	8.32321e-37	4.73199e-36	RNA polymerase II subunit E	Hs.24301	5434	3055.36	1968.94	2946.39	3319.62	3065.68	2973.05	2972.06	1919.68	1993.31	1925.27	1890.97	2115.47
CASKIN2	911.28	-0.633528	0.0793545	-7.98352	1.42224e-15	4.34868e-15	CASK interacting protein 2	Hs.274408	57513	1108.02	714.543	1116.11	1159.46	1035.49	1013.48	1215.55	634.363	657.289	723.068	745.39	812.605
ZNF865	631.064	0.291003	0.0802828	3.62473	0.000289263	0.000497473	zinc finger protein 865	Hs.729114	100507290	567.358	694.77	626.662	522.249	538.147	599.62	550.111	690.968	597.62	728.899	690.402	765.963
RAB14	3140.03	-0.633386	0.0450679	-14.054	7.27643e-45	4.95541e-44	RAB14, member RAS oncogene family	Hs.371563	51552	3818	2462.07	3813.99	3655.74	3844.22	3939	3837.04	2344.22	2477.19	2424.8	2386.88	2677.24
SASS6	614.07	0.290904	0.0764569	3.80482	0.00014191	0.000250739	SAS-6 centriolar assembly protein	Hs.591447	163786	552.307	675.832	555.352	549.621	570.127	571.108	515.328	577.758	654.492	697.799	690.402	758.707
GSKIP	1024.81	-0.633213	0.0750702	-8.43494	3.31368e-17	1.07516e-16	GSK3B interacting protein	Hs.4104	51527	1246.17	803.462	1111.78	1337.92	1273.69	1319.34	1188.09	745.621	899.694	725.012	811.579	835.407
LINC00921	15.9562	0.290671	0.315668	0.920812	0.357149	0.408785	long intergenic non-protein coding RNA 921	Hs.592092	283876	14.308	17.6043	14.0459	14.2332	11.0276	12.0961	20.1372	17.567	13.9849	18.4654	19.3475	18.6567
UBLCP1	1142.82	-0.632737	0.0569557	-11.1093	1.13052e-28	5.23346e-28	ubiquitin like domain containing CTD phosphatase 1	Hs.591733	134510	1389.3	896.348	1336.52	1358.72	1404.92	1438.57	1407.77	887.133	940.716	864.96	814.634	974.296
BLCAP	1830.18	-0.632679	0.0443818	-14.2554	4.15215e-46	2.91232e-45	BLCAP apoptosis inducing factor	Hs.472651	10904	2225.49	1434.86	2224.65	2265.27	2312.49	2185.94	2139.12	1357.54	1468.41	1421.84	1421.54	1504.98
EXT2	3414.41	-0.63185	0.0372711	-16.9528	1.8338e-64	1.82366e-63	exostosin glycosyltransferase 2	Hs.368404	2132	4150.41	2678.4	4171.62	4087.12	4181.67	4152.41	4159.24	2785.34	2724.25	2522.96	2738.19	2621.27
ARVCF	487.049	0.290217	0.0826415	3.51176	0.000445143	0.000754274	ARVCF delta catenin family member	Hs.713616	421	438.283	535.815	434.342	443.419	453.235	446.691	413.727	605.085	463.366	584.091	498.963	527.571
APLP1	483.148	0.290115	0.0765097	3.79188	0.000149514	0.00026357	amyloid beta precursor like protein 1	Hs.74565	333	434.811	531.484	394.365	464.221	436.693	445.827	432.949	565.071	591.094	497.595	503.036	500.622
EN1	5.3227	0.289892	0.597792	0.484938	0.627721	0.673475	engrailed homeobox 1	Hs.271977	2019	4.80277	5.84264	3.24136	2.18972	8.82209	5.18404	4.57663	8.78349	9.32325	3.88746	2.03658	5.18243
CPLX1	23.3046	0.289782	0.286733	1.01063	0.312192	0.362778	complexin 1	Hs.478930	10815	20.9492	25.66	21.609	10.9486	28.6718	22.4642	21.0525	23.4226	20.5112	34.0153	24.439	25.9121
ATF1	1227.44	-0.631612	0.0524213	-12.0488	1.96868e-33	1.03445e-32	activating transcription factor 1	Hs.648565	466	1492.04	962.849	1445.64	1549.23	1574.74	1480.04	1410.52	922.266	942.581	936.878	1005.05	1007.46
PRDM10	485.495	0.289381	0.0749641	3.86026	0.000113264	0.000201491	PR/SET domain 10	Hs.275086	56980	436.932	534.057	408.411	430.281	469.776	427.683	448.51	472.357	545.41	540.357	521.365	590.797
NAMPT	3981.49	-0.631194	0.0616958	-10.2307	1.4441e-24	5.9463e-24	nicotinamide phosphoribosyltransferase	Hs.489615	10135	4838.37	3124.6	4510.89	4399.15	5133.35	5173.67	4974.79	2867.32	3198.81	3011.81	3208.64	3336.45
GPAM	865.793	0.289099	0.0530539	5.44917	5.06055e-08	1.10829e-07	glycerol-3-phosphate acyltransferase, mitochondrial	Hs.42586	57678	779.361	952.225	795.213	775.162	745.466	767.238	813.724	969.112	1002.25	961.175	915.444	913.144
PDCL	990.031	-0.630708	0.0548191	-11.5053	1.24127e-30	6.05813e-30	phosducin like	Hs.271749	5082	1203.07	776.989	1273.85	1181.36	1183.26	1236.39	1140.5	730.006	790.612	773.605	827.871	762.853
UTP15	748.428	0.288928	0.072865	3.96525	7.33192e-05	0.000132209	UTP15 small subunit processome component	Hs.406703	84135	673.403	823.452	649.352	618.597	695.842	692.933	710.293	793.442	868.927	722.096	823.798	908.998
IL10RB	852.174	-0.630152	0.0527441	-11.9473	6.7039e-33	3.47137e-32	interleukin 10 receptor subunit beta	Hs.654593	3588	1035.41	668.934	1055.6	1031.36	1014.54	1008.3	1067.27	696.824	640.507	696.828	674.109	636.402
NAGK	903.237	-0.629826	0.0620903	-10.1437	3.53421e-24	1.43799e-23	N-acetylglucosamine kinase	Hs.7036	55577	1097.6	708.873	1105.3	1156.17	1134.74	1089.51	1002.28	728.054	662.883	761.943	666.981	724.503
FYTTD1	5299.92	-0.629778	0.0453454	-13.8885	7.44073e-44	4.9172e-43	forty-two-three domain containing 1	Hs.277533	84248	6439.16	4160.69	6627.49	6477.2	6415.86	6568.18	6107.05	4174.11	4514.32	4100.3	3910.24	4104.48
DGCR14	498.392	0.288794	0.0691871	4.1741	2.99167e-05	5.54079e-05	NA	NA	NA	448.903	547.88	430.02	492.688	449.926	407.811	464.07	533.841	520.237	566.598	560.061	558.666
TIMMDC1	1655.97	-0.629394	0.0473764	-13.285	2.82985e-40	1.73511e-39	translocase of inner mitochondrial membrane domain containing 1	Hs.477287	51300	2011.79	1300.14	1894.03	2129.51	2026.87	2028.69	1979.85	1351.68	1322.97	1297.44	1299.34	1229.27
UBAP1L	18.0963	0.288482	0.325635	0.885908	0.375667	0.427839	ubiquitin associated protein 1 like	Hs.659256	390595	16.3304	19.8622	14.0459	14.2332	22.0552	12.0961	19.2218	20.4948	16.7819	27.2122	23.4207	11.4013
PER3	560.494	0.288153	0.0925153	3.11465	0.00184165	0.00294795	period circadian regulator 3	Hs.162200	8863	505.107	615.882	596.409	524.439	470.879	428.547	505.26	583.614	699.244	587.979	578.39	630.183
MIR4517	17.8466	0.288098	0.324326	0.888297	0.374381	0.426505	microRNA 4517	NA	100616487	16.1522	19.541	23.7699	12.0435	20.9525	12.0961	11.8992	25.3745	14.9172	20.4092	17.311	19.6932
GJC3	31.1842	0.287955	0.228687	1.25917	0.207969	0.251385	gap junction protein gamma 3	Hs.647524	349149	28.122	34.2465	21.609	30.6561	33.0828	25.0562	30.2057	30.2542	36.3607	39.8465	29.5305	35.2405
ACE2	1.78436	0.287846	1.06232	0.27096	0.786422	0.819158	angiotensin I converting enzyme 2	Hs.178098	59272	1.61131	1.9574	0	2.18972	2.20552	0	3.6613	1.95189	1.86465	2.9156	3.05488	0
NDST1	2196.15	-0.62801	0.0492238	-12.7583	2.80372e-37	1.60732e-36	N-deacetylase and N-sulfotransferase 1	Hs.222055	3340	2666.43	1725.87	2728.14	2647.38	2637.8	2622.26	2696.55	1793.78	1594.28	1620.1	1815.61	1805.56
NBR1	4732.86	-0.627963	0.0389999	-16.1017	2.48387e-58	2.21978e-57	NBR1 autophagy cargo receptor	Hs.277721	4077	5746.83	3718.89	5657.25	5524.67	5806.04	5658.38	6087.83	3783.73	3743.28	3782.5	3741.2	3543.74
CSPP1	649.131	0.287464	0.0569693	5.04594	4.51294e-07	9.41484e-07	centrosome and spindle pole associated protein 1	Hs.370147	79848	584.973	713.289	610.455	575.897	596.594	561.604	580.316	733.909	701.108	714.321	741.317	675.789
ACER3	1146.51	-0.627883	0.0646003	-9.7195	2.48998e-22	9.54596e-22	alkaline ceramidase 3	Hs.23862	55331	1391.9	901.109	1454.29	1225.15	1391.68	1531.88	1356.51	869.566	945.378	910.638	910.353	869.611
SNHG25	13.8911	0.287041	0.372198	0.771206	0.440585	0.492801	small nucleolar RNA host gene 25	Hs.405444	105376843	12.5315	15.2507	12.9654	17.5178	11.0276	13.8241	7.3226	10.7354	11.1879	21.381	12.2195	20.7297
SDC3	5823.91	-0.627549	0.0710905	-8.82746	1.07083e-18	3.65706e-18	syndecan 3	Hs.158287	9672	7071.48	4576.35	8038.56	7206.38	7178.97	6334.89	6598.58	5185.19	4503.13	4422.96	4366.44	4404.03
GPD1L	1405.3	-0.627086	0.0479591	-13.0754	4.55015e-39	2.71703e-38	glycerol-3-phosphate dehydrogenase 1 like	Hs.82432	23171	1705.7	1104.9	1671.46	1744.11	1646.42	1785.04	1681.45	1043.28	1110.4	1142.91	1075.32	1152.57
DCAF6	1542.72	-0.626739	0.0480292	-13.0491	6.42814e-39	3.82979e-38	DDB1 and CUL4 associated factor 6	Hs.435741	55827	1873.02	1212.41	1907	1889.73	1859.26	1861.07	1848.04	1171.13	1335.09	1183.73	1183.26	1188.85
PLA2G4B	18.5082	0.286823	0.346721	0.827246	0.408098	0.460216	phospholipase A2 group IVB	Hs.198161	100137049	16.6882	20.3282	18.3677	9.85376	24.2607	18.1441	12.8146	26.3505	13.0526	23.3248	26.4756	12.4378
SNORD4A	12.619	0.286804	0.395702	0.724799	0.468575	0.520367	small nucleolar RNA, C/D box 4A	NA	26773	11.4107	13.8274	19.4481	7.66403	11.0276	5.18404	13.7299	16.591	10.2556	14.578	15.2744	12.4378
GRINA	2171.01	-0.626254	0.0677742	-9.24031	2.45786e-20	8.85968e-20	glutamate ionotropic receptor NMDA type subunit associated protein 1	Hs.594634	2907	2634.82	1707.19	2307.84	2525.85	2947.68	2857.27	2535.45	1803.54	1672.59	1695.91	1710.73	1653.19
ST7	988.766	0.286704	0.0799917	3.58417	0.000338149	0.00057811	suppression of tumorigenicity 7	Hs.368131	7982	891.023	1086.51	871.925	866.036	977.046	984.967	755.144	1105.74	1187.78	1110.84	998.944	1029.23
CLYBL	137.729	0.286446	0.118094	2.42558	0.015284	0.022199	citrate lyase beta like	Hs.655642	171425	123.841	151.618	132.896	118.245	100.351	131.329	136.384	140.536	141.713	159.386	155.799	160.655
EXOSC4	407.209	0.286342	0.104461	2.74114	0.00612265	0.00930584	exosome component 4	Hs.632041	54512	366.704	447.714	298.205	350.356	403.611	437.187	344.162	417.704	502.523	413.043	438.884	466.418
POR	4040.93	-0.626017	0.0603753	-10.3688	3.43942e-25	1.44417e-24	cytochrome p450 oxidoreductase	Hs.354056	5447	4904.54	3177.32	4792.88	5393.29	4750.69	4676	4909.81	3464.6	3393.66	2963.22	2981.56	3083.54
STPG1	178.021	0.286248	0.101784	2.81231	0.00491875	0.00755103	sperm tail PG-rich repeat containing 1	Hs.403187	90529	160.562	195.48	159.907	166.419	169.825	138.241	168.42	188.357	187.397	188.542	199.585	213.516
SMG6	1688.78	-0.625323	0.0469165	-13.3284	1.58234e-40	9.7537e-40	SMG6 nonsense mediated mRNA decay factor	Hs.448342	23293	2049.27	1328.28	2181.43	2059.44	1978.35	1962.16	2064.97	1387.79	1266.1	1323.68	1329.89	1333.96
LOC100129917	328.964	0.285965	0.085181	3.35714	0.000787532	0.00130599	uncharacterized LOC100129917	Hs.731755	100129917	296.406	361.522	254.987	284.664	333.034	297.218	312.126	334.749	373.862	380.971	362.512	355.515
CYB5R3	1892.87	-0.624675	0.0449028	-13.9117	5.3776e-44	3.56652e-43	cytochrome b5 reductase 3	Hs.561064	1727	2296.37	1489.38	2359.71	2383.51	2209.93	2209.26	2319.44	1483.43	1400.35	1515.14	1527.44	1520.52
ZNF776	1029.54	0.285687	0.0892343	3.20153	0.00136698	0.00221766	zinc finger protein 776	Hs.720254	284309	928.323	1130.76	999.418	889.028	992.485	838.95	921.733	1313.62	1147.69	1164.29	1114.01	914.18
MRPL47	1430.55	-0.624632	0.0654224	-9.54767	1.3264e-21	4.98092e-21	mitochondrial ribosomal protein L47	Hs.283734	57129	1735.52	1125.58	1612.03	1891.92	1678.4	1793.68	1701.59	1053.04	1247.45	1082.66	1060.04	1184.7
USP15	1048.49	0.284759	0.0554258	5.13766	2.78185e-07	5.86492e-07	ubiquitin specific peptidase 15	Hs.434951	9958	945.113	1151.86	922.706	915.304	974.841	960.775	951.939	1092.08	1179.39	1100.15	1124.19	1263.48
LINC01144	40.8027	0.284747	0.236035	1.20638	0.227673	0.273027	long intergenic non-protein coding RNA 1144	Hs.334348	400752	36.9597	44.6458	39.9767	51.4585	37.4939	30.2402	25.6291	54.6528	45.6839	39.8465	50.9146	32.131
OSBPL3	6183.99	-0.623328	0.0653533	-9.53782	1.4586e-21	5.47182e-21	oxysterol binding protein like 3	Hs.520259	26031	7499.92	4868.06	8228.72	7392.51	7162.43	7161.75	7554.18	5276.93	5179.07	4993.44	4647.48	4243.37
SMUG1	922.958	-0.623204	0.068793	-9.05913	1.31498e-19	4.62038e-19	single-strand-selective monofunctional uracil-DNA glycosylase 1	Hs.632721	23583	1119.16	726.756	1116.11	1179.17	1005.72	1154.31	1140.5	816.865	685.259	750.28	710.768	670.606
SAP30BP	1526.44	-0.622854	0.0444926	-13.999	1.58026e-44	1.06678e-43	SAP30 binding protein	Hs.655088	29115	1850.65	1202.24	1805.43	1916.01	1830.58	1901.68	1799.53	1198.46	1171	1157.49	1229.08	1255.18
L2HGDH	947.979	0.284144	0.0532782	5.33322	9.64885e-08	2.08262e-07	L-2-hydroxyglutarate dehydrogenase	Hs.256034	79944	854.86	1041.1	870.844	864.941	838.098	851.91	848.507	988.631	1060.99	982.556	1054.95	1118.37
ARHGAP19	482.098	0.283992	0.0989659	2.86959	0.00411003	0.00635695	Rho GTPase activating protein 19	Hs.80305	84986	434.837	529.36	499.169	396.34	427.871	454.467	396.336	582.638	538.884	497.595	434.811	592.87
CCZ1	846.614	0.283797	0.0602951	4.7068	2.5163e-06	5.01505e-06	CCZ1 homolog, vacuolar protein trafficking and biogenesis associated	Hs.530000	51622	763.648	929.579	760.638	810.198	717.897	755.141	774.365	885.181	1009.71	875.651	912.39	964.968
N4BP2L2	2821.89	-0.621173	0.0474345	-13.0954	3.49898e-39	2.09542e-38	NEDD4 binding protein 2 like 2	Hs.507680	10443	3420.24	2223.53	3734.04	3275.83	3289.54	3436.15	3365.65	2335.43	2193.76	2217.8	2214.78	2155.89
PARTICL	109.954	0.283193	0.130467	2.1706	0.0299612	0.0420137	promoter of MAT2A antisense radiation-induced circulating long non-coding RNA	Hs.66049	100630918	99.077	120.832	86.4361	98.5376	93.7347	96.7687	119.908	133.704	126.796	115.652	117.104	110.904
CARKD	1861.8	-0.620629	0.0422236	-14.6986	6.57618e-49	4.84758e-48	NA	NA	NA	2256.18	1467.41	2248.42	2334.25	2231.99	2181.62	2284.65	1421.95	1408.74	1510.28	1473.47	1522.6
EHMT1-IT1	0.905468	0.282915	1.29586	0.218322	0.827178	0.85326	NA	NA	NA	0.823954	0.986982	2.1609	1.09486	0	0.864006	0	0.975943	0.932325	0.971865	1.01829	1.03649
LACTB2	634.198	0.282554	0.0774399	3.64868	0.000263589	0.000454925	lactamase beta 2	Hs.118554	51110	572.141	696.256	527.26	659.107	514.989	591.844	567.502	651.93	708.567	655.037	745.39	720.357
ABCC4	1440.42	-0.620193	0.0555908	-11.1564	6.66327e-29	3.10165e-28	ATP binding cassette subfamily C member 4	Hs.508423	10257	1745.08	1135.75	1596.91	1766.01	1826.17	1749.61	1786.72	1052.07	1129.05	1105.01	1195.47	1197.14
LRRFIP2	1063.05	-0.619953	0.0600278	-10.3278	5.27753e-25	2.19753e-24	LRR binding FLII interacting protein 2	Hs.740522	9209	1287.81	838.282	1273.85	1312.74	1173.34	1340.94	1338.21	895.916	842.822	841.636	851.292	759.744
ZNF519	425.528	0.282342	0.0814283	3.46737	0.000525582	0.00088547	zinc finger protein 519	Hs.352635	162655	384.278	466.779	388.963	441.229	359.5	379.299	352.4	437.223	471.756	510.229	435.829	478.856
MARS	7085.56	-0.619612	0.116013	-5.3409	9.24841e-08	1.99782e-07	methionyl-tRNA synthetase	Hs.632707	4141	8583.89	5587.22	8113.11	8996.48	6544.89	7888.38	11376.6	6023.52	5217.29	5080.91	5421.39	6193
HIST1H2BL	7.61504	0.281967	0.469825	0.600153	0.548404	0.598362	histone cluster 1 H2B family member l	Hs.137594	8340	6.85082	8.37927	6.48271	4.37945	6.61657	10.3681	6.40728	8.78349	12.1202	9.71865	7.12804	4.14594
HNRNPA3	8973.22	-0.619465	0.0386004	-16.0481	5.89059e-58	5.22145e-57	heterogeneous nuclear ribonucleoprotein A3	Hs.516539	220988	10870.8	7075.69	10795.9	10754.8	10950.4	11323.7	10529	6854.05	7307.56	7459.07	6874.49	6883.3
MAGEH1	47.629	0.281742	0.193233	1.45804	0.144828	0.181222	MAGE family member H1	Hs.279819	28986	43.1616	52.0964	56.1835	40.5099	46.316	38.0163	34.7824	54.6528	55.9395	54.4245	51.9329	43.5324
CDC14B	1013.21	-0.619347	0.050949	-12.1562	5.31627e-34	2.83284e-33	cell division cycle 14B	Hs.40582	8555	1227.29	799.136	1255.48	1161.65	1261.56	1246.76	1210.98	815.889	798.07	746.393	825.835	809.495
TMEM123	13250	-0.619272	0.118681	-5.21794	1.80925e-07	3.85522e-07	transmembrane protein 123	Hs.503709	114908	16050.8	10449.3	14211.2	12341.3	20652.5	19133.4	13915.7	10160.5	9614.14	10997.6	10956.8	10517.2
NCKAP5L	1265.8	-0.61886	0.0481803	-12.8447	9.21435e-38	5.35201e-37	NCK associated protein 5 like	Hs.143067	57701	1533.3	998.301	1527.76	1603.97	1496.45	1442.89	1595.41	989.607	985.468	983.528	1024.4	1008.5
KCTD7	1042.99	-0.618617	0.0587771	-10.5248	6.64056e-26	2.84439e-25	potassium channel tetramerization domain containing 7	Hs.546627	154881	1263.42	822.553	1288.98	1331.35	1267.07	1210.47	1219.21	762.212	836.296	801.789	801.396	911.071
LOC101926935	105.086	0.281157	0.148803	1.88946	0.0588305	0.0789796	uncharacterized LOC101926935	Hs.737440	101926935	94.8811	115.29	72.3903	110.581	98.1457	89.8567	103.432	105.402	121.202	109.821	140.524	99.5026
RASA4CP	94.9465	0.281143	0.141979	1.98017	0.047684	0.0649143	RAS p21 protein activator 4C, pseudogene	Hs.530089	401331	85.6285	104.264	81.0339	85.3992	82.7071	83.8086	95.1939	119.065	82.0446	114.68	98.7743	106.758
ZBTB7B	837.118	0.281099	0.0641567	4.38145	1.17893e-05	2.24938e-05	zinc finger and BTB domain containing 7B	Hs.729279	51043	755.593	918.642	741.19	758.739	768.624	769.83	739.583	857.854	825.108	943.681	966.359	1000.21
AKR1C2	151.489	0.280966	0.146774	1.91427	0.0555856	0.0749493	aldo-keto reductase family 1 member C2	Hs.460260	1646	137.022	165.957	170.711	132.478	141.153	122.689	118.077	185.429	160.36	186.598	178.201	119.196
SNORD12C	3.01939	0.280762	0.779448	0.360207	0.718692	0.757558	small nucleolar RNA, C/D box 12C	NA	26765	2.70483	3.33395	1.08045	0	4.41104	3.45603	4.57663	3.90377	2.79698	4.85933	4.07317	1.03649
ZNF28	757.563	0.280745	0.0651166	4.31142	1.62207e-05	3.06238e-05	zinc finger protein 28	Hs.732407	7576	684.628	830.497	704.455	726.988	688.123	660.101	643.474	816.865	857.739	916.469	786.121	775.291
MYLK4	41.0004	0.280648	0.210555	1.3329	0.182565	0.223552	myosin light chain kinase family member 4	Hs.127830	340156	37.0123	44.9885	44.2985	35.0356	33.0828	40.6083	32.0364	53.6769	40.09	38.8746	54.9878	37.3135
SLC31A1	1702.49	-0.618321	0.0591876	-10.4468	1.51553e-25	6.42468e-25	solute carrier family 31 member 1	Hs.532315	1317	2061.54	1343.43	1986.95	2076.95	1919.91	2082.26	2241.63	1416.09	1398.49	1216.78	1376.73	1309.08
CDR2	561.524	0.280619	0.0682476	4.11178	3.92629e-05	7.20831e-05	cerebellar degeneration related protein 2	Hs.513430	1039	507.309	615.738	520.778	555.095	471.982	490.756	497.937	596.301	647.966	613.247	569.225	651.949
DDB2	1225.86	-0.618087	0.0662514	-9.32941	1.0646e-20	3.87674e-20	damage specific DNA binding protein 2	Hs.700338	1643	1484.71	967.003	1595.83	1565.65	1428.08	1384.14	1449.88	856.878	955.633	1036.01	953.121	1033.38
C6orf120	976.194	-0.618014	0.0578048	-10.6914	1.11678e-26	4.87836e-26	chromosome 6 open reading frame 120	Hs.591375	387263	1182.45	769.936	1198.22	1161.65	1221.86	1200.1	1130.43	788.562	851.213	718.209	743.353	748.343
PLEKHB2	3754.51	-0.617775	0.0484654	-12.7467	3.25157e-37	1.86004e-36	pleckstrin homology domain containing B2	Hs.469944	55041	4546.07	2962.95	4388.8	4225.07	4715.41	4534.3	4866.79	2893.67	3126.09	2869.92	2929.63	2995.44
PIGS	2080.24	-0.617695	0.0470957	-13.1157	2.67548e-39	1.60589e-38	phosphatidylinositol glycan anchor biosynthesis class S	Hs.462550	94005	2519.5	1640.99	2610.37	2667.08	2472.39	2371.7	2475.96	1704.97	1685.64	1585.11	1593.63	1635.57
ZFYVE26	1758.24	-0.617397	0.0544536	-11.338	8.50349e-30	4.05927e-29	zinc finger FYVE-type containing 26	Hs.98041	23503	2128.9	1387.58	2125.25	1964.18	2318	2110.77	2126.3	1337.04	1421.8	1410.18	1309.52	1459.37
FNTB	43.7096	0.279848	0.191937	1.45802	0.144835	0.181222	farnesyltransferase, CAAX box, beta	Hs.325531	2342	39.62	47.7992	47.5399	39.415	41.9049	36.2883	32.9517	49.7731	49.4132	51.5089	46.8414	41.4594
FN3KRP	1271.85	-0.617366	0.0522666	-11.8119	3.3893e-32	1.72511e-31	fructosamine 3 kinase related protein	Hs.31431	79672	1540.24	1003.46	1634.72	1598.5	1529.53	1429.07	1509.37	1012.05	968.686	983.528	1000.98	1052.03
POLDIP2	3714.93	-0.616015	0.0450609	-13.6707	1.51916e-42	9.77086e-42	DNA polymerase delta interacting protein 2	Hs.241543	26073	4495.73	2934.13	4354.22	4510.83	4423.17	4536.9	4653.52	2859.51	2971.32	2700.81	3080.33	3058.67
UVSSA	349.949	0.279687	0.0747231	3.74298	0.00018185	0.000318121	UV stimulated scaffold protein A	Hs.380475	57654	316.311	383.586	331.699	310.941	315.39	304.994	318.533	414.776	382.253	388.746	383.896	348.259
PEX16	584.631	0.279625	0.0776433	3.60141	0.000316496	0.000542444	peroxisomal biogenesis factor 16	Hs.100915	9409	527.887	641.375	533.743	495.972	505.065	541.732	562.925	714.391	582.703	668.643	670.036	571.103
TBPL1	450.014	0.279616	0.0893626	3.129	0.00175402	0.00281399	TATA-box binding protein like 1	Hs.486507	9519	406.411	493.616	378.158	372.253	440.002	470.019	371.622	481.14	560.327	474.27	474.524	477.82
LINC01431	24.7149	0.279615	0.252914	1.10557	0.268911	0.317626	long intergenic non-protein coding RNA 1431	Hs.140295	100505683	22.3193	27.1104	22.6895	21.8972	20.9525	25.9202	20.1372	34.158	28.9021	25.2685	25.4573	21.7662
SLBP	1977.05	-0.615387	0.0438289	-14.0407	8.78744e-45	5.96251e-44	stem-loop binding protein	Hs.298345	7884	2392.45	1561.65	2349.98	2421.83	2400.71	2422.67	2367.03	1456.11	1645.55	1554.01	1530.49	1622.1
STX4	847.772	-0.61499	0.0545959	-11.2644	1.96679e-29	9.27874e-29	syntaxin 4	Hs.83734	6810	1026.03	669.518	1044.8	1013.84	1067.47	1010.89	993.128	708.535	652.628	661.84	698.548	626.037
BRWD1-AS1	4.65228	0.279427	0.668024	0.418289	0.675736	0.718124	BRWD1 antisense RNA 1	Hs.588102	100874093	4.13475	5.16981	3.24136	1.09486	2.20552	8.64006	5.49195	2.92783	5.59395	1.94373	9.16463	6.21891
TGFA	1212.56	-0.614979	0.0858956	-7.15961	8.09077e-13	2.21951e-12	transforming growth factor alpha	Hs.170009	7039	1466.71	958.406	1433.76	1231.72	1528.43	1601	1538.66	1019.86	836.296	876.623	1058.01	1001.24
MIR1908	4.17461	0.278997	0.686161	0.406607	0.684297	0.725557	microRNA 1908	NA	100302263	3.74463	4.60458	6.48271	2.18972	1.10276	3.45603	5.49195	1.95189	1.86465	4.85933	9.16463	5.18243
FAM127C	120.797	0.278883	0.137601	2.02675	0.0426878	0.0585085	NA	NA	NA	109.215	132.379	131.815	99.6324	97.043	112.321	105.262	149.319	138.916	147.724	117.104	108.831
ATAD2	3613.02	-0.614817	0.0572987	-10.73	7.3578e-27	3.23621e-26	ATPase family AAA domain containing 2	Hs.370834	29028	4371.24	2854.8	4420.13	4406.82	4468.39	4332.99	4227.89	2595.03	2662.72	2852.43	2966.28	3197.56
LINC01545	4.53015	0.278796	0.633887	0.439819	0.660068	0.703331	long intergenic non-protein coding RNA 1545	Hs.679235	724087	4.122	4.9383	8.64361	5.47431	1.10276	1.72801	3.6613	2.92783	5.59395	4.85933	5.09146	6.21891
CACFD1	576.64	0.278768	0.0983536	2.83434	0.00459198	0.00707167	calcium channel flower domain containing 1	Hs.62003	11094	521.186	632.094	567.237	549.621	462.057	523.588	503.429	771.971	584.568	653.094	619.121	531.717
SSBP1	1011.66	0.278749	0.057801	4.82256	1.41727e-06	2.86972e-06	single stranded DNA binding protein 1	Hs.490394	6742	914.418	1108.9	840.591	966.763	941.758	930.535	892.442	1081.35	1209.23	1091.4	1079.39	1083.13
NF2	1514.04	-0.614619	0.0985711	-6.23529	4.5095e-10	1.09828e-09	neurofibromin 2	Hs.187898	4771	1831.65	1196.42	2037.73	1807.62	1596.8	1604.46	2111.66	986.679	1228.8	1149.72	1288.14	1328.77
MYH9	22160	-0.614508	0.0589702	-10.4206	1.99588e-25	8.4359e-25	myosin heavy chain 9	Hs.474751	4627	26809	17510.9	27644.4	24935.5	28110.5	25944.4	27410.3	16490.5	16095.7	17153.4	18351.7	19463.1
FAM160B2	896.553	-0.614384	0.0665881	-9.22664	2.79255e-20	1.00465e-19	family with sequence similarity 160 member B2	Hs.491223	64760	1084.56	708.546	1048.04	1155.08	1032.18	1096.42	1091.07	803.201	649.831	708.49	719.932	661.278
QDPR	1053.75	0.278368	0.0644751	4.31745	1.57841e-05	2.98422e-05	quinoid dihydropteridine reductase	Hs.75438	5860	952.516	1154.98	891.373	982.091	957.197	899.431	1032.49	1256.04	1189.65	1142.91	1140.49	1045.81
TDRD12	1.6328	0.278141	1.21201	0.229487	0.81849	0.845947	tudor domain containing 12	Hs.646351	91646	1.49611	1.76949	0	0	6.61657	0.864006	0	0.975943	1.86465	2.9156	1.01829	2.07297
SLC25A19	542.504	0.277946	0.0940907	2.95402	0.00313661	0.00491168	solute carrier family 25 member 19	Hs.514470	60386	490.118	594.89	411.652	482.834	524.914	514.948	516.244	499.683	588.297	568.541	664.945	652.986
DEPDC1B	1067.07	0.277624	0.0609272	4.55665	5.19751e-06	1.01543e-05	DEP domain containing 1B	Hs.482233	55789	965.257	1168.88	1015.62	1007.27	975.943	947.815	879.628	1219.93	1211.09	1145.83	1059.02	1208.54
LRRC3-AS1	1.61724	0.27762	1.04143	0.266576	0.789796	0.821979	NA	NA	NA	1.49429	1.74019	2.1609	2.18972	2.20552	0	0.915326	1.95189	2.79698	2.9156	0	1.03649
CTDNEP1	2709.16	-0.613829	0.0503727	-12.1858	3.7023e-34	1.98252e-33	CTD nuclear envelope phosphatase 1	Hs.513913	23399	3276.3	2142.01	3224.07	3267.07	3199.11	3371.35	3319.89	2075.83	1992.38	2068.13	2219.88	2353.86
MIR3916	116.003	0.277406	0.124323	2.23133	0.0256596	0.0362922	microRNA 3916	NA	100500849	104.919	127.086	105.884	96.3478	117.995	103.681	100.686	136.632	109.082	135.089	135.433	119.196
INSIG1	2200.47	-0.61349	0.100412	-6.10974	9.97906e-10	2.38706e-09	insulin induced gene 1	Hs.520819	3638	2661.9	1739.04	2583.36	2880.58	3073.39	2471.06	2301.13	1731.32	2008.23	1946.65	1562.06	1446.93
SFR1	145.591	0.27705	0.121743	2.2757	0.022864	0.0325096	SWI5 dependent homologous recombination repair protein 1	Hs.93667	119392	131.478	159.704	141.539	136.858	106.968	151.201	120.823	147.367	160.36	146.752	178.201	165.838
UBXN4	5017.21	-0.613455	0.037302	-16.4456	9.01151e-61	8.41484e-60	UBX domain protein 4	Hs.591242	23190	6068.5	3965.93	6263.38	5845.47	6110.4	5998.8	6124.44	4049.19	4076.12	4013.8	3956.06	3734.46
TMEM168	754.458	0.276681	0.0671406	4.12092	3.77354e-05	6.9389e-05	transmembrane protein 168	Hs.606345	64418	682.448	826.469	719.581	684.289	641.807	693.797	672.764	846.143	933.257	768.746	787.14	797.057
CHCHD4	500.9	0.27659	0.10385	2.66335	0.00773664	0.011632	coiled-coil-helix-coiled-coil-helix domain containing 4	Hs.517815	131474	452.876	548.924	399.767	463.127	445.515	440.643	515.328	461.621	632.116	479.13	550.896	620.855
TAF6L	796.638	0.276473	0.062154	4.44819	8.65961e-06	1.66684e-05	TATA-box binding protein associated factor 6 like	Hs.714400	10629	721.078	872.199	742.27	812.387	688.123	667.877	694.732	889.084	879.182	848.439	876.749	867.538
TBX6	36.1783	0.276442	0.231079	1.19631	0.231577	0.277296	T-box 6	Hs.198301	6911	32.7598	39.5968	32.4136	31.751	36.3911	29.3762	33.867	43.9175	34.496	42.7621	51.9329	24.8757
MYEOV2	880.838	0.276336	0.0885884	3.11933	0.00181263	0.00290426	NA	NA	NA	797.125	964.55	757.397	971.142	782.96	762.918	711.208	955.449	1027.42	976.725	837.036	1026.12
LENG1	81.7015	0.276043	0.164016	1.68303	0.0923698	0.120029	leukocyte receptor cluster member 1	Hs.590974	79165	73.9043	89.4988	82.1143	61.3123	73.885	72.5765	79.6333	120.041	85.7739	84.5523	81.4634	75.6634
SAMD10	541.516	0.275661	0.0654628	4.21095	2.543e-05	4.73348e-05	sterile alpha motif domain containing 10	Hs.27189	140700	490.074	592.958	515.375	471.885	514.989	480.387	467.731	571.903	551.004	618.106	597.737	626.037
HTATIP2	2086.71	-0.613382	0.0500477	-12.256	1.56105e-34	8.43234e-34	HIV-1 Tat interactive protein 2	Hs.90753	10553	2523.66	1649.75	2498	2559.79	2503.27	2603.25	2453.99	1528.33	1761.16	1577.34	1631.3	1750.62
SPTAN1	10589.2	-0.612865	0.0444943	-13.774	3.6531e-43	2.38185e-42	spectrin alpha, non-erythrocytic 1	Hs.372331	6709	12805.4	8373.11	13807.1	12352.2	13013.7	12173	12680.9	8216.47	8123.35	8332.77	8309.26	8883.72
FAM134C	1755.8	-0.611815	0.0539008	-11.3508	7.35152e-30	3.51661e-29	NA	NA	NA	2122.68	1388.92	2310.01	1908.34	2152.59	2096.94	2145.52	1383.89	1397.56	1424.75	1393.02	1345.36
NPR2	216.877	0.275132	0.11701	2.35136	0.018705	0.0268642	natriuretic peptide receptor 2	Hs.78518	4882	196.586	237.169	170.711	236.49	229.374	178.849	167.505	217.635	240.54	241.995	256.61	229.063
CALR3	4.79974	0.275054	0.584821	0.470322	0.638125	0.683054	calreticulin 3	Hs.304020	125972	4.33732	5.26216	2.1609	3.28459	5.51381	4.32003	6.40728	6.8316	8.39093	3.88746	3.05488	4.14594
NT5C2	2976.27	-0.611279	0.068591	-8.91194	5.01473e-19	1.73145e-18	5'-nucleotidase, cytosolic II	Hs.97439	22978	3597.83	2354.72	3420.71	4044.42	3454.95	3374.81	3694.25	2467.18	2421.25	2358.72	2487.69	2038.77
H3F3B	15895	-0.61123	0.0411392	-14.8576	6.21078e-50	4.696e-49	H3 histone family member 3B	Hs.180877	3021	19212.9	12577.1	20438.9	19241.1	18587	18988.3	18809	13044.5	12704.8	12220.2	11900.8	13015.1
SEC61B	2181.84	-0.61085	0.0595245	-10.2622	1.04355e-24	4.31328e-24	SEC61 translocon beta subunit	Hs.191887	10952	2637.37	1726.32	2652.51	2998.83	2494.45	2552.27	2488.77	1817.21	1741.58	1706.6	1639.45	1726.78
C2orf15	445.449	0.274588	0.0642015	4.27698	1.89448e-05	3.56107e-05	chromosome 2 open reading frame 15	Hs.352211	150590	403.082	487.816	400.848	417.142	380.453	392.259	424.711	485.044	484.809	482.045	496.926	490.258
C9orf64	959.657	-0.610033	0.0525526	-11.608	3.75092e-31	1.8591e-30	chromosome 9 open reading frame 64	Hs.208914	84267	1159.52	759.789	1147.44	1215.3	1149.08	1151.72	1134.09	747.573	752.386	711.406	771.865	815.714
CKAP2L	1064.39	0.274346	0.0873787	3.13973	0.00169101	0.00271597	cytoskeleton associated protein 2 like	Hs.434250	150468	963.55	1165.23	1085.85	904.356	930.73	1028.17	868.644	1187.72	1111.33	1378.11	1024.4	1124.59
ZNF214	132.83	0.274275	0.120825	2.27001	0.023207	0.0329846	zinc finger protein 214	Hs.445849	7761	120.42	145.24	109.126	134.668	129.023	100.225	129.061	153.223	147.307	135.089	153.762	136.816
SCAF11	4832.38	-0.609227	0.063609	-9.57769	9.92385e-22	3.73952e-21	SR-related CTD associated factor 11	Hs.210367	9169	5837.86	3826.9	6090.51	5199.5	6134.66	6087.79	5676.85	3705.66	3906.44	4101.27	4008	3413.15
ZFYVE1	877.672	-0.608975	0.0635885	-9.5768	1.00095e-21	3.77102e-21	zinc finger FYVE-type containing 1	Hs.335106	53349	1060.69	694.655	1123.67	1030.26	1118.2	1029.03	1002.28	684.136	734.672	726.955	708.731	618.782
RABEP2	486.155	0.274056	0.0867846	3.15788	0.0015892	0.00256	rabaptin, RAB GTPase binding effector protein 2	Hs.555978	79874	440.399	531.91	425.698	477.36	444.413	438.051	416.473	597.277	565.921	533.554	527.475	435.324
FBP2	1.06354	0.274016	1.39687	0.196164	0.844481	0.868689	fructose-bisphosphatase 2	Hs.61255	8789	0.952813	1.17426	0	0	1.10276	0	3.6613	1.95189	1.86465	0	1.01829	1.03649
TMEM163	1130.57	-0.608599	0.0941697	-6.46279	1.02792e-10	2.58403e-10	transmembrane protein 163	Hs.369471	81615	1365.32	895.817	1488.86	1162.74	1385.07	1524.97	1264.98	918.363	727.214	975.753	965.341	892.414
LOC100505625	4.342	0.273571	0.639451	0.427822	0.668781	0.711591	NA	NA	NA	3.98851	4.69549	6.48271	3.28459	6.61657	1.72801	1.83065	6.8316	5.59395	3.88746	5.09146	2.07297
FGFR1OP	848.502	0.273496	0.0638586	4.28283	1.84531e-05	3.47147e-05	FGFR1 oncogene partner	Hs.487175	11116	768.218	928.786	759.558	687.573	832.585	788.838	772.535	949.593	936.987	953.4	844.164	959.786
DEPDC5	494.977	0.273389	0.0720498	3.79444	0.000147978	0.000261046	DEP domain containing 5	Hs.435022	9681	448.521	541.434	499.169	419.332	469.776	425.955	428.372	558.24	507.185	569.513	551.914	520.316
SUCO	1430.94	-0.60794	0.0531025	-11.4484	2.39426e-30	1.16089e-29	SUN domain containing ossification factor	Hs.204559	51430	1728.43	1133.45	1891.87	1706.89	1669.58	1650.25	1723.56	1131.12	1147.69	1200.25	1092.63	1095.57
METTL4	844.809	0.273192	0.0645232	4.23402	2.2955e-05	4.28615e-05	methyltransferase like 4	Hs.126888	64863	764.936	924.682	789.81	723.704	787.371	789.702	734.091	933.002	817.649	1002.97	929.701	940.092
PSME2	1414.28	-0.607422	0.068204	-8.90596	5.29267e-19	1.8264e-18	proteasome activator subunit 2	Hs.434081	5721	1707.54	1121.01	1466.17	1698.13	1909.98	1759.98	1703.42	1111.6	1062.85	1156.52	1099.76	1174.34
CORO1B	3324.82	-0.606518	0.0499865	-12.1336	7.00623e-34	3.72158e-33	coronin 1B	Hs.6191	57175	4013.96	2635.69	3817.24	4444.04	4018.46	3826.68	3963.36	2743.38	2572.28	2647.36	2563.04	2652.37
HIST1H4I	23.9441	0.272846	0.290143	0.940384	0.347021	0.398424	histone cluster 1 H4 family member i	Hs.248172	8294	21.6623	26.2258	23.7699	18.6127	25.3635	25.9202	14.6452	17.567	19.5788	27.2122	33.6036	33.1675
DUS3L	963.835	0.272731	0.0541455	5.03699	4.72912e-07	9.85361e-07	dihydrouridine synthase 3 like	Hs.284297	56931	872.694	1054.98	830.867	891.218	875.592	891.654	874.136	1063.78	966.821	1089.46	1045.79	1109.04
GPR160	265.241	0.272584	0.106412	2.5616	0.010419	0.0154454	G protein-coupled receptor 160	Hs.231320	26996	239.995	290.487	215.01	248.534	219.449	234.146	282.836	252.769	294.615	278.925	285.122	341.004
ELMSAN1	1637.99	-0.60648	0.077198	-7.85616	3.96082e-15	1.19217e-14	ELM2 and Myb/SANT domain containing 1	Hs.594157	91748	1976.97	1299.02	2019.36	1706.89	2115.1	2179.89	1863.6	1215.05	1171.93	1341.17	1360.44	1406.51
EXOSC9	1029.03	0.272372	0.0563607	4.83266	1.34722e-06	2.73237e-06	exosome component 9	Hs.91728	5393	932.336	1125.72	942.154	955.814	938.45	938.311	886.951	1148.69	1154.22	1044.76	1065.13	1215.8
ANKRD39	246.114	0.272342	0.102686	2.65217	0.00799756	0.0120009	ankyrin repeat domain 39	Hs.709507	51239	222.982	269.246	180.435	220.067	262.457	219.458	232.493	290.831	281.562	248.798	257.628	267.413
EIF4A3	2813.75	-0.606368	0.0494243	-12.2686	1.33518e-34	7.22911e-34	eukaryotic translation initiation factor 4A3	Hs.389649	9775	3396.71	2230.79	3340.76	3449.91	3474.8	3397.27	3320.8	2138.29	2424.05	2095.34	2146.56	2349.71
USP30	393.583	0.272071	0.0796938	3.41395	0.000640275	0.00106974	ubiquitin specific peptidase 30	Hs.486434	84749	356.646	430.52	405.169	333.933	356.192	345.603	342.332	445.03	383.186	428.593	449.067	446.725
CDC37L1	487.321	0.271915	0.0759372	3.58079	0.000342554	0.000585316	cell division cycle 37 like 1	Hs.666439	55664	441.724	532.917	481.881	426.996	444.413	455.331	399.997	484.068	553.801	584.091	526.457	516.17
GTF2IRD2B	226.728	0.271911	0.098806	2.75197	0.00592388	0.00901855	GTF2I repeat domain containing 2B	Hs.647017	389524	205.609	247.848	225.814	199.265	219.449	200.449	183.065	270.336	214.435	261.432	250.5	242.538
ABT1	753.933	0.271854	0.0603533	4.50438	6.65683e-06	1.29235e-05	activator of basal transcription 1	Hs.254406	29777	683.125	824.741	697.972	684.289	677.095	728.357	627.913	828.576	853.077	822.198	763.719	856.137
ST7L	541.317	0.271685	0.0704212	3.858	0.000114319	0.000203289	suppression of tumorigenicity 7 like	Hs.201921	54879	490.129	592.506	462.433	497.067	487.42	530.5	473.223	602.157	525.831	594.782	631.341	608.417
INTS4	1058.43	0.271623	0.0539451	5.03518	4.77401e-07	9.94268e-07	integrator complex subunit 4	Hs.533723	92105	958.921	1157.94	1001.58	902.166	968.224	947.815	974.822	1189.67	1100.14	1139.03	1117.07	1243.78
XLOC_009911	1.09787	0.271526	1.27961	0.212194	0.831956	0.857281	uncharacterized LOC105500240	Hs.742757	105500240	0.984258	1.21147	1.08045	1.09486	0	0	2.74598	0.975943	0	0.971865	2.03658	2.07297
CNPY3	1078.61	-0.605413	0.055749	-10.8596	1.79477e-27	8.03137e-27	canopy FGF signaling regulator 3	Hs.414099	10695	1302.25	854.968	1309.51	1328.07	1415.95	1231.21	1226.54	858.83	889.438	820.254	855.365	850.955
MSL3	1086.45	0.271389	0.0561027	4.83736	1.31572e-06	2.6711e-06	MSL complex subunit 3	Hs.655288	10943	984.306	1188.6	887.051	1019.32	985.868	1001.38	1027.91	1123.31	1246.52	1176.93	1225.01	1171.23
SLC7A5P1	21.1751	0.27128	0.298857	0.907726	0.364023	0.415959	solute carrier family 7 member 5 pseudogene 1	Hs.677169	81893	19.2339	23.1164	28.0917	14.2332	20.9525	16.4161	16.4759	17.567	21.4435	28.1841	18.3293	30.0581
WRB	698.639	0.271217	0.07236	3.74816	0.000178135	0.000311828	tryptophan rich basic protein	Hs.198308	7485	633.038	764.24	587.766	688.668	598.799	642.821	647.135	757.332	821.378	683.221	732.152	827.115
LOC81691	277.05	0.271139	0.0889133	3.04947	0.00229243	0.00363806	NA	NA	NA	251.009	303.091	250.665	264.957	237.094	249.698	252.63	319.133	255.457	325.575	311.597	303.69
NAPG	2862.54	-0.605259	0.0518531	-11.6726	1.76018e-31	8.80185e-31	NSF attachment protein gamma	Hs.464622	8774	3454.13	2270.94	3651.93	3389.69	3306.08	3476.76	3446.2	2124.63	2322.42	2184.75	2224.97	2497.93
SYNGAP1	25.3707	0.270859	0.304907	0.888332	0.374362	0.426505	synaptic Ras GTPase activating protein 1	Hs.586264	8831	23.1253	27.6162	28.0917	28.4664	25.3635	18.1441	15.5605	19.5189	32.6314	42.7621	20.3658	22.8027
ZBTB7A	1219.7	-0.604996	0.065079	-9.29634	1.4536e-20	5.27358e-20	zinc finger and BTB domain containing 7A	Hs.591384	51341	1471.47	967.921	1399.19	1388.28	1601.21	1536.2	1432.48	883.229	912.746	985.472	1003.02	1055.14
KIAA1671	1027.55	-0.604829	0.0613821	-9.8535	6.61976e-23	2.58767e-22	KIAA1671	Hs.419171	85379	1239.63	815.463	1273.85	1141.94	1248.33	1194.92	1339.12	755.38	835.363	781.38	860.457	844.736
ATP5H	2978.78	-0.604365	0.0526341	-11.4824	1.61775e-30	7.88315e-30	NA	NA	NA	3593.96	2363.6	3441.24	4030.19	3502.37	3634.01	3361.99	2394.97	2335.47	2383.99	2320.69	2382.88
LINC00598	2.52948	0.270385	0.908885	0.297491	0.766092	0.80073	long intergenic non-protein coding RNA 598	Hs.287664	646982	2.32563	2.73333	5.40226	2.18972	2.20552	0	1.83065	6.8316	1.86465	2.9156	1.01829	1.03649
SNORA5B	9.74391	0.270308	0.450156	0.600477	0.548189	0.598162	small nucleolar RNA, H/ACA box 5B	Hs.693124	677795	8.8422	10.6456	2.1609	7.66403	16.5414	7.77606	10.0686	8.78349	11.1879	10.6905	13.2378	9.32837
TMED7	2693.4	-0.604102	0.0601556	-10.0423	9.93057e-24	3.98449e-23	transmembrane p24 trafficking protein 7	Hs.642817	51014	3248.97	2137.84	3428.27	3033.86	3195.8	3324.7	3262.22	1979.21	2256.23	1948.59	2171	2334.17
TMEM205	982.124	0.27027	0.0635007	4.25618	2.07947e-05	3.89731e-05	transmembrane protein 205	Hs.8036	374882	890.365	1073.88	824.385	930.633	872.284	889.062	935.463	1172.11	1137.44	1011.71	1040.69	1007.46
43711	903.376	0.270172	0.0724624	3.72845	0.000192663	0.00033675	NA	NA	NA	819.59	987.161	898.936	841.949	811.632	733.541	811.894	1040.36	1033.95	994.218	1012.18	855.101
CDCA3	898.451	0.270067	0.0763125	3.53897	0.000401697	0.000683095	cell division cycle associated 3	Hs.524216	83461	814.861	982.042	835.189	826.621	856.845	838.95	716.7	999.366	917.408	1130.28	895.079	968.077
RFX1	350.786	0.270008	0.0744512	3.62664	0.000287133	0.000493993	regulatory factor X1	Hs.655215	5989	318.199	383.372	337.101	308.751	327.52	311.906	305.719	354.267	383.186	400.409	372.695	406.302
UNC93B1	996.479	-0.603273	0.082354	-7.32536	2.38251e-13	6.69453e-13	unc-93 homolog B1, TLR signaling regulator	Hs.502989	81622	1201.66	791.299	1196.06	1298.51	1097.25	1093.83	1322.65	717.318	710.432	812.48	820.743	895.523
KIFC1	16.2583	0.269793	0.315748	0.854458	0.392851	0.445028	kinesin family member C1	Hs.436912	3833	14.6884	17.8282	16.2068	12.0435	14.3359	19.8721	10.9839	17.567	13.9849	17.4936	18.3293	21.7662
MINK1	2918.58	-0.601998	0.0531707	-11.322	1.0214e-29	4.86327e-29	misshapen like kinase 1	Hs.443417	50488	3518.82	2318.34	3566.57	3318.53	3814.45	3430.97	3463.59	2312.99	2128.5	2367.46	2472.41	2310.33
LINC00987	17.0512	0.26971	0.357933	0.753521	0.451137	0.503084	long intergenic non-protein coding RNA 987	Hs.182314	100499405	15.4521	18.6502	14.0459	20.8024	13.2331	17.2801	11.8992	22.4467	7.4586	25.2685	15.2744	22.8027
ZNF182	806.929	0.269613	0.0554416	4.86301	1.15611e-06	2.35665e-06	zinc finger protein 182	Hs.189690	7569	731.979	881.88	743.351	731.368	722.308	705.893	756.974	889.084	910.882	934.935	838.054	836.444
LOC389831	72.1954	0.269566	0.158391	1.7019	0.0887738	0.115762	uncharacterized LOC389831	Hs.743984	389831	65.4967	78.894	66.988	66.7866	59.5491	68.2565	65.9034	78.0755	96.0295	77.7492	81.4634	61.1526
GIT2	905.12	-0.601437	0.0564992	-10.645	1.83895e-26	7.98213e-26	GIT ArfGAP 2	Hs.434996	9815	1091.48	718.759	1042.64	1109.1	1187.67	1048.9	1069.1	708.535	722.552	743.477	738.262	680.971
ACRC	67.7794	0.268958	0.185634	1.44886	0.147376	0.184091	NA	NA	NA	61.6279	73.9308	46.4594	75.5455	77.1933	61.3444	47.5969	70.2679	89.5032	68.0306	66.189	75.6634
ZNF668	237.09	0.268918	0.0880719	3.0534	0.00226268	0.00359361	zinc finger protein 668	Hs.102928	79759	215.135	259.044	231.217	212.403	208.422	203.041	220.593	231.299	267.577	265.319	270.866	260.158
LINC00167	3.78092	0.26884	0.681061	0.394737	0.693037	0.733522	long intergenic non-protein coding RNA 167	Hs.630600	440072	3.4474	4.11445	4.32181	5.47431	2.20552	4.32003	0.915326	5.85566	3.7293	4.85933	5.09146	1.03649
PSMB6	3904.31	-0.601435	0.0581679	-10.3396	4.66299e-25	1.94645e-24	proteasome subunit beta 6	Hs.77060	5694	4706.98	3101.64	4560.59	5122.86	4784.88	4695.87	4370.68	3375.79	3126.09	3046.8	3146.52	2813.02
GMEB1	326.323	0.268725	0.09382	2.86426	0.00417979	0.00646161	glucocorticoid modulatory element binding protein 1	Hs.632373	10691	296.007	356.639	314.411	254.008	322.006	305.858	283.751	342.556	352.419	385.831	309.561	392.828
ZNF561-AS1	135.865	0.268694	0.113087	2.37598	0.0175023	0.0252347	ZNF561 antisense RNA 1 (head to head)	Hs.651747	284385	123.306	148.423	113.447	134.668	125.715	120.961	121.738	156.151	146.375	140.92	164.963	133.707
DTX3	1426.54	-0.601018	0.0693114	-8.67128	4.27298e-18	1.43157e-17	deltex E3 ubiquitin ligase 3	Hs.32374	196403	1719.91	1133.17	1751.41	1918.2	1667.37	1612.24	1650.33	1263.85	1147.69	1118.62	1131.32	1004.35
SERINC3	4679.46	-0.600703	0.0461194	-13.025	8.8251e-39	5.24268e-38	serine incorporator 3	Hs.272168	10955	5639.56	3719.35	5843.08	5166.65	5570.05	5797.48	5820.56	3770.07	3807.62	3676.57	3826.74	3515.76
ZNF449	385.178	0.268399	0.0752318	3.56763	0.000360223	0.0006146	zinc finger protein 449	Hs.28780	203523	349.302	421.055	346.825	375.538	303.259	345.603	375.284	426.487	430.734	414.015	424.628	409.412
CTTN	3887.3	-0.600371	0.0618929	-9.70015	3.01064e-22	1.15063e-21	cortactin	Hs.596164	2017	4685.11	3089.49	4661.07	4878.7	4819.07	4523.94	4542.76	3366.03	3185.75	3003.06	3237.15	2655.48
C9orf142	1019.24	0.268317	0.0749806	3.57848	0.000345594	0.000590402	NA	NA	NA	924.828	1113.65	978.889	1019.32	861.256	879.558	885.12	1106.72	1007.84	1049.61	1134.38	1269.69
SLC35F2	1813.28	-0.600135	0.0665139	-9.02271	1.835e-19	6.42075e-19	solute carrier family 35 member F2	Hs.524014	54733	2184.61	1441.96	1984.79	2017.83	2298.15	2298.26	2324.01	1324.36	1453.49	1365.47	1536.6	1529.85
LCMT1	889.162	0.268029	0.0599304	4.47233	7.73705e-06	1.49501e-05	leucine carboxyl methyltransferase 1	Hs.337730	51451	806.683	971.64	789.81	825.526	796.193	787.11	834.777	1053.04	911.814	927.16	929.701	1036.49
UHRF1BP1	1904.49	-0.59978	0.0828996	-7.23501	4.65486e-13	1.29285e-12	UHRF1 binding protein 1	Hs.700656	54887	2294.43	1514.55	2277.59	2326.58	1894.54	2273.2	2700.21	1655.2	1453.49	1412.12	1536.6	1515.34
DNAJB14	1257.4	-0.599745	0.0537029	-11.1678	5.85859e-29	2.73052e-28	DnaJ heat shock protein family (Hsp40) member B14	Hs.577426	79982	1515.01	999.78	1648.77	1377.34	1516.3	1522.38	1510.29	979.847	1001.32	1015.6	1006.07	996.063
MYNN	926.063	-0.599213	0.0514274	-11.6516	2.25119e-31	1.12178e-30	myoneurin	Hs.507025	55892	1115.81	736.315	1135.55	1153.98	1090.63	1089.51	1109.37	771.971	735.604	708.49	700.585	764.926
LINC01252	33.9996	0.267721	0.230976	1.15908	0.246422	0.29361	long intergenic non-protein coding RNA 1252	Hs.733066	338817	30.7393	37.2598	35.6549	27.3715	23.158	34.5603	32.9517	41.9656	27.9698	31.0997	42.7683	42.4959
ATP6V0D1	1726.58	-0.599148	0.0529857	-11.3077	1.2017e-29	5.70998e-29	ATPase H+ transporting V0 subunit d1	Hs.106876	9114	2080.67	1372.49	2029.09	2252.13	2162.51	2020.05	1939.57	1377.06	1434.85	1357.7	1388.95	1303.9
C6orf48	1.97087	0.267476	0.966432	0.276766	0.78196	0.815244	NA	NA	NA	1.78923	2.15252	0	3.28459	2.20552	3.45603	0	1.95189	3.7293	0.971865	2.03658	2.07297
DSTNP2	131.871	0.26734	0.130013	2.05626	0.0397577	0.054742	DSTN pseudogene 2	Hs.661103	171220	119.352	144.39	103.723	113.866	105.865	129.601	143.706	154.199	123.067	149.667	137.469	157.546
INPP5A	575.199	0.267312	0.0667615	4.00399	6.22842e-05	0.000112882	inositol polyphosphate-5-phosphatase A	Hs.523360	3632	521.98	628.419	518.617	513.49	509.476	506.308	562.01	640.219	675.003	580.204	592.646	654.022
MPHOSPH8	2661.86	-0.598848	0.0425325	-14.0798	5.05701e-45	3.4592e-44	M-phase phosphoprotein 8	Hs.269654	54737	3206.74	2116.97	3299.7	3080.94	3309.39	3135.48	3208.22	2085.59	2107.05	2156.57	2231.08	2004.56
BYSL	908.696	0.267109	0.0625452	4.27066	1.949e-05	3.65909e-05	bystin like	Hs.106880	705	824.326	993.066	737.949	824.431	824.865	850.182	884.205	945.689	1024.63	930.075	1029.49	1035.45
MIR2052HG	1.96269	0.267024	0.965438	0.276583	0.7821	0.815298	MIR2052 host gene	Hs.647162	441355	1.78188	2.14349	2.1609	2.18972	1.10276	3.45603	0	3.90377	2.79698	1.94373	0	2.07297
GOLT1B	1704.99	-0.598721	0.0479725	-12.4805	9.53869e-36	5.29937e-35	golgi transport 1B	Hs.62275	51026	2053.63	1356.35	2037.73	2018.93	2093.04	2104.72	2013.72	1282.39	1415.27	1284.81	1350.26	1449.01
CENPP	207.691	0.266603	0.0983701	2.7102	0.00672421	0.0101715	centromere protein P	Hs.713775	401541	188.711	226.67	204.205	186.127	199.6	179.713	173.912	218.611	214.435	229.36	210.786	260.158
MIR4440	0.903994	0.26653	1.62002	0.164523	0.869319	0.890134	microRNA 4440	NA	100616397	0.826836	0.981151	1.08045	2.18972	0	0.864006	0	0	0	3.88746	1.01829	0
CAPN10-AS1	269.961	0.26651	0.110735	2.40673	0.016096	0.0233179	NA	NA	NA	245.314	294.608	217.171	287.949	245.916	238.466	237.069	317.182	325.381	307.109	293.268	230.1
STAG1	3520.23	-0.598681	0.0680625	-8.79605	1.41718e-18	4.81946e-18	stromal antigen 1	Hs.412586	10274	4240.5	2799.97	4553.02	3793.7	4578.66	4487.65	3789.45	2840	2822.15	2885.47	2882.78	2569.45
TERT	22.8926	0.266041	0.319505	0.832665	0.405034	0.457206	telomerase reverse transcriptase	Hs.492203	7015	20.6763	25.1089	12.9654	24.087	15.4387	21.6002	29.2904	20.4948	14.9172	23.3248	31.567	35.2405
GAST	2.17992	0.266032	0.990135	0.268682	0.788174	0.82066	gastrin	Hs.2681	2520	1.96563	2.39421	3.24136	1.09486	0	0	5.49195	1.95189	1.86465	0.971865	4.07317	3.10946
RIPK2	532.73	0.266025	0.0969885	2.74285	0.00609078	0.00925817	receptor interacting serine/threonine kinase 2	Hs.103755	8767	483.438	582.023	474.318	498.162	440.002	498.532	506.175	502.611	540.749	537.442	607.92	721.394
MCM5	3384.38	-0.596734	0.054877	-10.874	1.53287e-27	6.87103e-27	minichromosome maintenance complex component 5	Hs.517582	4174	4074.95	2693.81	4156.5	4327.99	4252.25	3689.31	3948.71	2521.84	2672.98	2638.61	2828.81	2806.8
WDR70	823.154	0.265783	0.0585691	4.53794	5.68063e-06	1.10655e-05	WD repeat domain 70	Hs.213690	55100	747.103	899.205	707.696	756.55	707.973	802.662	760.636	948.617	900.626	899.947	908.316	838.517
TFR2	101.394	0.265566	0.133685	1.9865	0.0469779	0.0640095	transferrin receptor 2	Hs.544932	7036	91.9512	110.838	79.9534	87.5889	97.043	88.9926	106.178	101.498	100.691	112.736	125.25	114.013
PDE11A	94.1734	0.265532	0.174488	1.52178	0.128065	0.162024	phosphodiesterase 11A	Hs.570273	50940	85.4712	102.876	103.723	58.0277	90.4264	101.953	73.226	105.402	91.3679	118.568	114.049	84.9918
REST	2737.5	-0.596502	0.0587884	-10.1466	3.43105e-24	1.39786e-23	RE1 silencing transcription factor	Hs.307836	5978	3295.22	2179.78	3435.84	2933.13	3319.31	3471.58	3316.22	1973.36	2275.81	2185.73	2270.79	2193.2
MBIP	473.541	0.264999	0.0654485	4.04897	5.14435e-05	9.37763e-05	MAP3K12 binding inhibitory protein 1	Hs.368647	51562	430.364	516.719	425.698	422.617	469.776	433.731	399.997	502.611	511.846	513.145	532.567	523.425
ERCC4	565.007	0.264971	0.0685116	3.86754	0.00010994	0.000195784	ERCC excision repair 4, endonuclease catalytic subunit	Hs.567265	2072	513.153	616.861	485.123	504.731	512.784	516.676	546.449	599.229	663.815	618.106	649.67	553.483
SAR1B	1884.28	-0.596349	0.0484119	-12.3182	7.22577e-35	3.93297e-34	secretion associated Ras related GTPase 1B	Hs.432984	51128	2268.26	1500.3	2469.91	2148.12	2185.67	2321.58	2216	1485.39	1540.2	1495.7	1491.8	1488.39
ADAL	483.586	0.264626	0.0792379	3.33964	0.000838882	0.0013868	adenosine deaminase like	Hs.533913	161823	439.37	527.802	405.169	483.929	412.433	413.859	481.461	507.491	582.703	494.68	520.347	533.79
ZNF639	1339.82	-0.596147	0.0563062	-10.5876	3.40261e-26	1.46799e-25	zinc finger protein 639	Hs.632578	51193	1612.51	1067.13	1649.85	1602.88	1561.51	1575.08	1673.22	1059.87	1040.47	1013.66	1019.31	1202.32
STK3	555.567	0.264197	0.0807723	3.27089	0.00107211	0.00175405	serine/threonine kinase 3	Hs.492333	6788	505.275	605.86	501.33	554	528.223	492.484	450.34	626.556	679.665	534.526	596.719	591.833
QPCTL	492.07	0.264133	0.0719557	3.67077	0.000241819	0.000418796	glutaminyl-peptide cyclotransferase like	Hs.631556	54814	446.815	537.324	387.882	459.842	451.029	449.283	486.038	540.673	502.523	542.301	559.042	542.082
INGX	3.07506	0.263972	0.739712	0.356857	0.721199	0.759897	inhibitor of growth family, X-linked (pseudogene)	Hs.721806	27160	2.78695	3.36318	4.32181	0	3.30828	1.72801	4.57663	1.95189	3.7293	2.9156	4.07317	4.14594
ALAS1	1649.72	-0.596038	0.053709	-11.0975	1.28938e-28	5.95842e-28	5'-aminolevulinate synthase 1	Hs.476308	211	1985.87	1313.57	1872.42	2024.4	2094.14	1976.85	1961.54	1303.86	1391.03	1229.41	1246.39	1397.18
PSMD14	3589.59	-0.595164	0.0414981	-14.3419	1.19658e-46	8.47629e-46	proteasome 26S subunit, non-ATPase 14	Hs.740477	10213	4319.54	2859.63	4119.76	4361.93	4382.37	4491.1	4242.53	2803.89	2982.51	2798.97	2743.28	2969.53
LEPROT	1487.64	-0.59485	0.0722951	-8.22809	1.90221e-16	6.00465e-16	leptin receptor overlapping transcript	Hs.23581	54741	1790.25	1185.04	1908.08	1710.17	1853.74	1817.01	1662.23	1307.76	1186.85	1105.01	1292.21	1033.38
SOCS5	1340.91	-0.594079	0.0504693	-11.7711	5.50066e-32	2.7799e-31	suppressor of cytokine signaling 5	Hs.468426	9655	1613.57	1068.25	1654.17	1554.7	1705.97	1545.71	1607.31	1019.86	1122.52	1092.38	1024.4	1082.09
SNORD63	11.4847	0.262799	0.377518	0.696124	0.486351	0.537529	small nucleolar RNA, C/D box 63	NA	26785	10.3831	12.5862	6.48271	7.66403	11.0276	12.0961	14.6452	12.6873	15.8495	9.71865	11.2012	13.4743
SNN	497.659	0.262742	0.0925109	2.84012	0.00450964	0.0069489	stannin	Hs.618526	8303	452.638	542.68	436.503	491.593	446.618	467.427	421.05	649.002	551.936	544.245	514.237	453.981
SLC1A4	1837.31	-0.593809	0.110455	-5.37605	7.6138e-08	1.65242e-07	solute carrier family 1 member 4	Hs.654352	6509	2209.93	1464.69	2342.42	2220.38	1687.22	2039.92	2759.71	1567.37	1363.06	1303.27	1451.07	1638.68
RPS6KC1	840.75	0.26181	0.0634957	4.12327	3.73529e-05	6.87061e-05	ribosomal protein S6 kinase C1	Hs.591416	26750	764.956	916.543	823.304	804.723	728.925	745.637	722.192	945.689	928.596	857.185	865.548	985.698
GAN	165.599	0.261779	0.119885	2.18359	0.0289925	0.0407201	gigaxonin	Hs.112569	8139	150.531	180.666	131.815	152.186	162.106	155.521	151.029	141.512	190.194	175.908	186.347	209.37
SLC25A34	15.9045	0.261729	0.341654	0.766063	0.443639	0.495737	solute carrier family 25 member 34	Hs.631867	284723	14.4012	17.4079	12.9654	10.9486	14.3359	17.2801	16.4759	26.3505	11.1879	13.6061	21.3841	14.5108
FGFR1	2681.53	-0.593312	0.0844073	-7.02915	2.07797e-12	5.61556e-12	fibroblast growth factor receptor 1	Hs.264887	2260	3225.46	2137.61	3696.23	3374.36	2911.29	2975.64	3169.77	1994.83	2082.81	2273.19	2463.25	1873.97
CCDC146	225.396	0.261665	0.135092	1.93695	0.0527519	0.0713362	coiled-coil domain containing 146	Hs.113940	57639	205.167	245.625	209.608	179.557	258.046	221.186	157.436	206.9	265.713	275.038	257.628	222.844
HMGN2	5105.29	-0.593214	0.0486011	-12.2058	2.8951e-34	1.55387e-33	high mobility group nucleosomal binding domain 2	Hs.181163	3151	6140.69	4069.89	6062.41	6736.68	6146.79	5991.02	5766.55	4009.18	3926.02	4163.47	3981.52	4269.28
ZNF704	7902.94	-0.593102	0.183961	-3.22407	0.00126382	0.00205499	zinc finger protein 704	Hs.434957	619279	9504.98	6300.9	11348	7285.21	10264.5	10365.5	8261.73	8081.79	6223.27	7010.07	5935.62	4253.74
LOC100129518	29.3003	0.261102	0.235851	1.10706	0.268267	0.316885	NA	NA	NA	26.6687	31.9319	33.494	30.6561	17.6442	25.9202	25.6291	31.2302	32.6314	31.0997	33.6036	31.0946
HOMEZ	655.76	0.260974	0.0691409	3.77453	0.000160311	0.000281774	homeobox and leucine zipper encoding	Hs.632332	57594	596.566	714.954	594.248	559.474	635.19	610.852	583.062	623.628	757.048	706.546	743.353	744.197
PABPN1	330.534	0.260859	0.0911363	2.8623	0.00420584	0.00649972	poly(A) binding protein nuclear 1	Hs.707712	8106	300.656	360.411	284.159	318.605	302.157	297.218	301.142	346.46	308.6	397.493	341.128	408.375
ZFP1	442.066	0.260602	0.0707174	3.68512	0.000228596	0.000396786	ZFP1 zinc finger protein	Hs.388813	162239	402.096	482.035	383.56	402.909	390.377	419.907	413.727	516.274	508.117	462.608	482.67	440.506
BACE1-AS	77.1374	0.260581	0.152102	1.71319	0.0866768	0.113243	BACE1 antisense RNA	Hs.736305	100379571	70.3063	83.9686	63.7467	71.166	82.7071	57.0244	76.8874	91.7387	80.18	85.5242	76.3719	86.0283
ZNF419	489.062	0.260537	0.0960418	2.71274	0.0066729	0.0101007	zinc finger protein 419	Hs.744339	79744	445.221	532.903	437.583	464.221	445.515	430.275	448.51	641.195	541.681	565.626	477.579	438.433
EMC8	838.17	0.260517	0.0628173	4.14722	3.36543e-05	6.20818e-05	ER membrane protein complex subunit 8	Hs.173162	10328	762.693	913.648	710.937	812.387	771.933	775.878	742.329	857.854	946.31	892.173	869.621	1002.28
HGSNAT	873.528	-0.592979	0.0760738	-7.79479	6.4518e-15	1.92535e-14	heparan-alpha-glucosaminide N-acetyltransferase	Hs.600384	138050	1050.78	696.272	1156.08	1095.96	1034.39	947.815	1019.67	698.775	629.319	716.265	788.158	648.84
RAD17	145.794	0.260402	0.118689	2.19399	0.0282364	0.0397214	RAD17 checkpoint clamp loader component	Hs.16184	5884	132.614	158.975	152.344	129.194	108.071	127.009	146.452	159.079	172.48	146.752	149.689	166.874
SOX9	8446.86	-0.592747	0.071749	-8.26139	1.43985e-16	4.5685e-16	SRY-box 9	Hs.647409	6662	10158	6735.75	11785.6	9402.67	9296.28	9852.26	10453	6231.4	6392.95	6933.29	7422.33	6698.81
KRT5	75758.3	-0.592518	0.0691871	-8.56399	1.09029e-17	3.60065e-17	keratin 5	Hs.433845	3852	91100.5	60416.1	88350.7	95154.4	88298.1	89687.3	94012.2	64332.2	69425.6	55858	52628.4	59836.3
RPS18P9	133.68	0.2601	0.125992	2.06441	0.0389788	0.0537432	ribosomal protein S18 pseudogene 9	Hs.632614	645958	121.682	145.677	123.172	132.478	121.304	125.281	106.178	133.704	119.338	167.161	154.78	153.4
USPL1	1068.95	-0.592475	0.0607793	-9.74796	1.88215e-22	7.23969e-22	ubiquitin specific peptidase like 1	Hs.533831	10208	1285.73	852.159	1252.24	1406.9	1302.36	1226.89	1240.27	783.683	856.807	915.497	823.798	881.013
TIAF1	16.3811	0.259815	0.324272	0.801224	0.423002	0.475431	TGFB1-induced anti-apoptotic factor 1	Hs.462590	9220	14.9178	17.8443	11.885	12.0435	23.158	14.6881	12.8146	14.6392	13.9849	18.4654	20.3658	21.7662
KPNA1	2804.91	-0.591913	0.0452971	-13.0673	5.06007e-39	3.01957e-38	karyopherin subunit alpha 1	Hs.161008	3836	3372.59	2237.23	3509.31	3330.57	3472.59	3383.45	3167.03	2097.3	2217.07	2314.01	2242.28	2315.51
UBL3	1837.62	-0.591034	0.06226	-9.49299	2.24497e-21	8.38783e-21	ubiquitin like 3	Hs.145575	5412	2208.43	1466.81	2195.48	1930.24	2280.51	2438.23	2197.7	1396.57	1509.43	1430.59	1511.15	1486.32
LOC100505978	2.17978	0.259518	0.882903	0.293937	0.768806	0.803204	uncharacterized LOC100505978	Hs.662583	100505978	1.97075	2.38881	3.24136	2.18972	0	2.59202	1.83065	3.90377	0.932325	1.94373	1.01829	4.14594
EXOSC6	407.46	0.259262	0.0972437	2.6661	0.00767363	0.0115429	exosome component 6	Hs.660633	118460	370.835	444.085	419.215	354.735	348.472	378.435	353.316	425.511	421.411	396.521	429.719	547.264
POLL	725.471	0.259133	0.0606585	4.272	1.93732e-05	3.63826e-05	DNA polymerase lambda	Hs.523230	27343	660.04	790.901	652.593	674.435	610.93	689.477	672.764	841.263	728.146	780.408	800.377	804.313
ADAMTSL4-AS1	2.84944	0.259083	0.859564	0.301413	0.7631	0.797963	ADAMTSL4 antisense RNA 1	Hs.516243	574406	2.60542	3.09345	1.08045	1.09486	5.51381	2.59202	2.74598	0.975943	4.66163	7.77492	1.01829	1.03649
C16orf45	9.26047	0.258697	0.427931	0.604531	0.545491	0.595604	NA	NA	NA	8.43364	10.0873	10.8045	9.85376	6.61657	11.2321	3.6613	11.7113	7.4586	9.71865	12.2195	9.32837
MAP7D1	1563.15	-0.590651	0.0503653	-11.7273	9.23051e-32	4.64334e-31	MAP7 domain containing 1	Hs.356096	55700	1878.42	1247.88	1734.13	1946.66	1816.25	1905.13	1989.92	1220.91	1294.07	1219.69	1242.32	1262.44
PICALM	4528.05	-0.590499	0.0381673	-15.4713	5.4182e-54	4.48296e-53	phosphatidylinositol binding clathrin assembly protein	Hs.163893	8301	5441.78	3614.32	5327.71	5616.64	5304.28	5360.29	5599.96	3689.07	3623.01	3416.11	3602.72	3740.68
VPS11	1459.15	-0.590456	0.0467716	-12.6242	1.55227e-36	8.78198e-36	VPS11 core subunit of CORVET and HOPS complexes	Hs.234282	55823	1753.62	1164.67	1754.65	1769.3	1711.49	1672.72	1859.94	1206.27	1140.23	1171.1	1125.21	1180.56
NUTM2A-AS1	141.813	0.258217	0.121556	2.12426	0.0336481	0.0468151	NUTM2A antisense RNA 1	Hs.440648	728190	129.013	154.614	131.815	130.289	121.304	140.833	120.823	138.584	131.458	164.245	182.274	156.509
MAP3K2	2495.11	-0.590044	0.0688251	-8.5731	1.00738e-17	3.3316e-17	mitogen-activated protein kinase kinase kinase 2	Hs.145605	10746	2998.11	1992.12	3096.57	2648.47	3002.82	3048.21	3194.49	1724.49	2021.28	2174.06	2000.94	2039.8
CTIF	671.499	0.258042	0.0705274	3.65875	0.00025345	0.000438242	cap binding complex dependent translation initiation factor	Hs.145230	9811	612.034	730.963	651.512	639.399	612.032	565.924	591.3	741.717	697.379	774.577	788.158	652.986
YEATS4	966.763	0.257899	0.0566772	4.55031	5.35658e-06	1.04573e-05	YEATS domain containing 4	Hs.4029	8089	880.715	1052.81	925.947	899.976	866.77	876.102	834.777	1008.15	1052.59	1003.94	1046.8	1152.57
GCDH	680.189	0.257626	0.0560973	4.59249	4.37988e-06	8.59315e-06	glutaryl-CoA dehydrogenase	Hs.532699	2639	619.84	740.538	602.892	608.743	671.581	609.124	606.861	746.597	721.62	749.308	760.664	724.503
CACNA1F	59.7096	0.257467	0.201787	1.27593	0.201979	0.244816	calcium voltage-gated channel subunit alpha1 F	Hs.632799	778	54.5028	64.9164	58.3444	45.9842	67.2684	42.3363	58.5808	87.8349	58.7365	64.1431	66.189	47.6783
LOC100507373	60.4218	0.257285	0.180794	1.42308	0.154712	0.192371	uncharacterized LOC100507373	Hs.720437	100507373	55.1818	65.6617	65.9076	60.2174	56.2408	43.2003	50.3429	60.5085	59.6688	65.115	59.0609	83.9553
BID	935.304	-0.58983	0.100976	-5.84128	5.1801e-09	1.19526e-08	BH3 interacting domain death agonist	Hs.591054	637	1123.76	746.85	880.568	1059.83	1308.98	1315.88	1053.54	750.5	797.138	709.462	745.39	731.759
REEP4	960.16	0.257221	0.0663922	3.87426	0.000106949	0.000190677	receptor accessory protein 4	Hs.289063	80346	874.835	1045.49	868.683	895.597	895.442	846.726	867.729	994.486	963.092	1112.79	978.579	1178.48
ZZEF1	1968.74	-0.589553	0.0518309	-11.3745	5.59966e-30	2.68555e-29	zinc finger ZZ-type and EF-hand domain containing 1	Hs.277624	23140	2365.28	1572.19	2437.5	2208.34	2401.81	2252.46	2526.3	1607.38	1473.07	1569.56	1630.29	1580.64
PAIP2	4101.96	-0.589324	0.0539768	-10.9181	9.44542e-28	4.26172e-27	poly(A) binding protein interacting protein 2	Hs.396644	51247	4928.56	3275.35	5117.02	5084.54	4827.89	5244.52	4368.85	3289.91	3373.15	3364.6	3155.69	3193.41
PUF60	169.437	0.25676	0.120444	2.13178	0.0330253	0.0460143	poly(U) binding splicing factor 60	Hs.521924	22827	154.472	184.401	145.861	167.514	155.489	160.705	142.791	217.635	191.127	176.88	143.579	192.786
MECOM	19.1739	0.256659	0.364476	0.704185	0.481318	0.532697	MDS1 and EVI1 complex locus	Hs.656395	2122	17.4895	20.8583	21.609	14.2332	17.6442	13.8241	20.1372	16.591	32.6314	9.71865	14.2561	31.0946
VPS9D1	200.441	0.256543	0.117663	2.18032	0.0292335	0.0410275	VPS9 domain containing 1	Hs.164410	9605	182.947	217.934	219.332	187.221	181.956	163.297	162.928	261.553	209.773	196.317	221.988	200.042
LOC100133315	96.1861	0.256406	0.151442	1.6931	0.0904371	0.117774	transient receptor potential cation channel, subfamily C, member 2-like	Hs.150324	100133315	87.7879	104.584	77.7925	76.6403	120.201	84.6726	79.6333	108.33	100.691	116.624	96.7377	100.539
RPUSD2	442.803	0.25624	0.0833133	3.07562	0.00210063	0.00334285	RNA pseudouridine synthase domain containing 2	Hs.173311	27079	403.635	481.971	368.434	440.134	399.199	394.851	415.558	450.886	526.764	482.045	422.591	527.571
CEP97	810.798	0.256238	0.0613099	4.17939	2.92292e-05	5.41887e-05	centrosomal protein 97	Hs.444135	79598	739.149	882.448	816.822	686.478	725.617	716.261	750.567	849.071	936.054	900.919	845.182	881.013
FIGF	1.2749	0.256139	1.2117	0.211388	0.832584	0.857785	NA	NA	NA	1.14257	1.40722	0	0	2.20552	2.59202	0.915326	0.975943	0.932325	0	3.05488	2.07297
BAMBI	4529.9	-0.589239	0.0784513	-7.51089	5.87286e-14	1.69126e-13	BMP and activin membrane bound inhibitor	Hs.533336	25805	5442.62	3617.19	6015.96	5245.48	5766.34	5708.49	4476.86	3915.48	3648.19	3681.43	3247.33	3593.5
RNF4	1828.83	-0.588616	0.0480258	-12.2562	1.55557e-34	8.40515e-34	ring finger protein 4	Hs.66394	6047	2197.15	1460.5	2144.7	2147.02	2380.86	2231.73	2081.45	1432.68	1512.23	1476.26	1455.14	1426.2
DKFZP586I1420	233.397	0.256034	0.100884	2.5379	0.011152	0.0164846	uncharacterized protein DKFZp586I1420	Hs.112423	222161	212.896	253.897	235.538	203.644	208.422	193.537	223.339	279.12	245.201	275.038	256.61	213.516
RANBP6	1070.12	-0.588229	0.0677334	-8.68447	3.80498e-18	1.27619e-17	RAN binding protein 6	Hs.167496	26953	1285.65	854.585	1341.92	1351.06	1289.13	1226.02	1220.13	768.067	945.378	838.72	801.396	919.363
LRRC37A6P	38.5274	0.255784	0.230577	1.10932	0.267291	0.315955	leucine rich repeat containing 37 member A6, pseudogene	Hs.631829	387646	35.168	41.8869	50.7812	26.2767	31.9801	31.1042	35.6977	48.7972	47.5486	33.0434	44.8048	35.2405
CIB2	189.156	0.255706	0.11644	2.19603	0.0280897	0.0395361	calcium and integrin binding family member 2	Hs.129867	10518	172.171	206.141	185.838	171.893	133.434	186.625	183.065	226.419	175.277	207.979	219.951	201.078
LINC00539	2.8956	0.255669	0.73333	0.348642	0.727358	0.765473	long intergenic non-protein coding RNA 539	Hs.659198	100652865	2.66543	3.12576	4.32181	2.18972	3.30828	2.59202	0.915326	1.95189	4.66163	3.88746	3.05488	2.07297
SPIN1	3692.42	-0.588074	0.0415056	-14.1685	1.43476e-45	9.93922e-45	spindlin 1	Hs.146804	10927	4434.75	2950.09	4403.92	4433.1	4363.63	4250.05	4723.08	2979.56	3058.96	2862.14	2851.22	2998.55
ERV3-1	265.491	0.255077	0.117793	2.16547	0.0303517	0.0425195	endogenous retrovirus group 3 member 1, envelope	Hs.250693	2086	242.467	288.515	262.55	270.431	245.916	222.914	210.525	329.869	341.231	268.235	259.664	243.574
MAP3K7CL	109.619	0.255075	0.127638	1.99842	0.0456709	0.0623663	MAP3K7 C-terminal like	Hs.222802	56911	100.007	119.231	96.1602	104.012	109.173	102.817	87.8713	130.776	106.285	119.539	108.957	130.597
RBM4B	831.82	0.255027	0.060103	4.24317	2.2038e-05	4.12116e-05	RNA binding motif protein 4B	Hs.618713	83759	758.892	904.748	757.397	791.585	773.035	775.878	696.563	871.517	977.077	930.075	891.005	854.064
ABHD10	1201.66	-0.587929	0.0536617	-10.9562	6.20438e-28	2.81585e-27	abhydrolase domain containing 10	Hs.477115	55347	1443.46	959.853	1481.3	1531.71	1413.74	1345.26	1445.3	991.558	950.972	917.441	926.646	1012.65
P4HTM	1262.86	-0.587635	0.0526296	-11.1655	6.01697e-29	2.80292e-28	prolyl 4-hydroxylase, transmembrane	Hs.654944	54681	1517.01	1008.72	1622.84	1542.66	1550.48	1456.71	1412.35	963.256	1001.32	1027.26	1014.22	1037.52
CASC4	2223.41	-0.587568	0.053568	-10.9686	5.40783e-28	2.45614e-27	cancer susceptibility 4	Hs.512867	113201	2669.66	1777.17	2822.14	2548.84	2503.27	2720.76	2753.3	1697.17	1836.68	1687.16	1750.44	1914.39
ATP11C	2515.56	-0.587477	0.0632115	-9.29383	1.48838e-20	5.39765e-20	ATPase phospholipid transporting 11C	Hs.88252	286410	3020.54	2010.57	2877.24	2651.76	3328.13	3292.73	2952.84	1999.71	2026.87	2027.31	2018.25	1980.72
C9orf69	1801.98	-0.587363	0.053328	-11.0142	3.26587e-28	1.49282e-27	NA	NA	NA	2163.62	1440.34	2039.89	2366	2067.68	2258.51	2086.03	1391.7	1409.68	1457.8	1454.12	1488.39
NCS1	1078.81	-0.587224	0.0593122	-9.90057	4.13929e-23	1.62871e-22	neuronal calcium sensor 1	Hs.642946	23413	1294.97	862.644	1169.05	1297.41	1342.06	1309.83	1356.51	859.806	793.409	857.185	907.298	895.523
KTN1	8992.54	-0.586344	0.0363806	-16.117	1.93884e-58	1.73941e-57	kinectin 1	Hs.509414	3895	10795.5	7189.54	10669.5	10742.8	11220.6	11011.8	10333.1	7050.21	7428.77	7283.16	6890.78	7294.78
LAMTOR1	2034.31	-0.585974	0.0452891	-12.9385	2.72836e-38	1.60384e-37	late endosomal/lysosomal adaptor, MAPK and MTOR activator 1	Hs.731528	55004	2442.13	1626.5	2354.3	2532.42	2480.11	2420.95	2422.87	1644.46	1706.15	1533.6	1686.29	1561.98
LGALS8	4128.99	-0.585862	0.0484761	-12.0856	1.25867e-33	6.642e-33	galectin 8	Hs.4082	3964	4955.75	3302.22	4873.92	4532.73	5306.49	5057.89	5007.75	3460.7	3153.12	3273.24	3314.54	3309.5
TUBB4B	14158	-0.585509	0.0500139	-11.7069	1.17484e-31	5.90033e-31	tubulin beta 4B class IVb	Hs.433615	10383	16992.6	11323.4	17265.6	17147.7	17761.1	17247.3	15541.3	10866.2	11868.5	11695.4	10517.9	11668.8
COQ9	1031.96	0.253666	0.0522953	4.85064	1.23063e-06	2.50414e-06	coenzyme Q9	Hs.513632	57017	941.501	1122.41	895.695	924.063	1005.72	907.207	974.822	1101.84	1095.48	1123.48	1183.26	1108
PTGR2	960.752	0.253638	0.0684283	3.70662	0.000210041	0.000365883	prostaglandin reductase 2	Hs.632344	145482	876.299	1045.2	907.579	930.633	759.802	902.023	881.459	1068.66	1052.59	951.456	1130.3	1023.01
MTMR8	42.8485	0.253285	0.193007	1.31231	0.189415	0.231237	myotubularin related protein 8	Hs.442892	55613	39.0936	46.6034	44.2985	33.9407	39.6994	35.4243	42.105	39.0377	45.6839	48.5933	46.8414	52.8608
LOC101243545	16.893	0.252881	0.389513	0.649224	0.516194	0.566858	NA	NA	NA	15.4769	18.3091	22.6895	22.9921	12.1304	9.50407	10.0686	8.78349	14.9172	17.4936	24.439	25.9121
ZSWIM7	382.246	0.252605	0.0763361	3.30911	0.00093592	0.00154117	zinc finger SWIM-type containing 7	Hs.593985	125150	348.866	415.626	353.308	337.217	348.472	330.05	375.284	441.126	434.463	370.281	408.335	423.923
BET1L	1534.78	-0.585005	0.0572032	-10.2268	1.5041e-24	6.18647e-24	Bet1 golgi vesicular membrane trafficking protein like	Hs.414418	51272	1841.36	1228.2	1809.76	1789	1783.16	1761.71	2063.14	1170.16	1189.65	1232.33	1266.76	1282.13
ALG6	471.779	0.252019	0.0679832	3.70708	0.000209665	0.000365297	ALG6 alpha-1,3-glucosyltransferase	Hs.258501	29929	430.531	513.026	394.365	437.945	447.721	441.507	431.118	485.044	527.696	483.017	537.658	531.717
BEX2	983.508	0.251963	0.0627065	4.01813	5.86607e-05	0.000106492	brain expressed X-linked 2	Hs.398989	84707	898.026	1068.99	916.223	942.676	861.256	867.462	902.511	1203.34	1062.85	985.472	1067.17	1026.12
CDK19	1383.46	-0.584958	0.0609349	-9.59973	8.0155e-22	3.02842e-21	cyclin dependent kinase 19	Hs.744895	23097	1659.86	1107.06	1748.17	1598.5	1614.44	1633.84	1704.34	1156.49	967.753	1125.42	1092.63	1192.99
DNASE2	1793.95	-0.584263	0.0768348	-7.60415	2.86793e-14	8.36964e-14	deoxyribonuclease 2, lysosomal	Hs.118243	1777	2152.2	1435.69	2151.18	2396.65	1878	2000.17	2335	1507.83	1387.3	1285.78	1449.03	1548.51
CLDN1	2447.35	-0.584254	0.117155	-4.98702	6.13185e-07	1.26793e-06	claudin 1	Hs.439060	9076	2936.17	1958.53	3054.44	2280.6	3586.18	3429.24	2330.42	1837.7	1887.03	1875.7	2050.84	2141.38
MYO1E	737.638	0.25138	0.0643711	3.90516	9.41611e-05	0.000168462	myosin IE	Hs.654506	4643	673.248	802.028	629.903	662.391	692.534	690.341	691.071	758.308	769.168	814.423	898.133	770.109
TMEM134	424.176	0.251338	0.0731889	3.43409	0.00059454	0.000996298	transmembrane protein 134	Hs.288761	80194	387.424	460.928	393.284	404.004	368.322	387.075	384.437	499.683	449.381	487.876	455.176	412.521
SREK1IP1	883.713	0.251106	0.0642353	3.90916	9.26168e-05	0.000165779	SREK1 interacting protein 1	Hs.69504	285672	806.591	960.834	827.626	710.565	803.913	858.822	832.031	899.82	1032.08	941.738	953.121	977.406
LOC101928100	8.31129	0.251073	0.443008	0.566746	0.570887	0.620007	uncharacterized LOC101928100	Hs.638425	101928100	7.59719	9.02539	7.56316	8.75889	6.61657	8.64006	6.40728	12.6873	7.4586	12.6343	5.09146	7.2554
SLC39A1	3915.87	-0.584082	0.0464721	-12.5685	3.14793e-36	1.76637e-35	solute carrier family 39 member 1	Hs.7854	27173	4697.3	3134.44	4403.92	4756.08	4704.38	4834.98	4787.15	3003.95	3081.33	2987.51	3243.26	3356.14
RAI14	1026.01	-0.583901	0.0677672	-8.61627	6.91679e-18	2.29819e-17	retinoic acid induced 14	Hs.431400	26064	1230.6	821.408	1112.87	1282.08	1207.52	1240.71	1309.83	739.765	868.927	789.155	810.56	898.633
SPG7	1282.94	-0.583494	0.0715184	-8.15866	3.38771e-16	1.06017e-15	SPG7 matrix AAA peptidase subunit, paraplegin	Hs.185597	6687	1539.08	1026.81	1581.78	1538.28	1665.17	1581.13	1329.05	973.016	972.415	1077.8	1131.32	979.479
LAMB2	5020.94	-0.583002	0.0823136	-7.08269	1.41381e-12	3.84041e-12	laminin subunit beta 2	Hs.439726	3913	6022.1	4019.78	6729.05	5777.59	6027.69	5454.47	6121.7	4837.75	3767.53	4018.66	3955.05	3519.9
MIR6758	3.25163	0.250901	0.796412	0.315039	0.752732	0.788577	microRNA 6758	NA	102465454	2.96077	3.5425	2.1609	5.47431	0	2.59202	4.57663	7.80755	2.79698	1.94373	1.01829	4.14594
HTR6	9.83133	0.2508	0.433578	0.578443	0.562965	0.612517	5-hydroxytryptamine receptor 6	Hs.22180	3362	8.95078	10.7119	11.885	5.47431	7.71933	7.77606	11.8992	10.7354	4.66163	14.578	14.2561	9.32837
RTN4IP1	269.897	0.250442	0.105455	2.37487	0.0175549	0.0253087	reticulon 4 interacting protein 1	Hs.155839	84816	246.372	293.422	223.654	282.474	206.216	253.154	266.36	263.505	319.787	290.588	269.847	323.383
GATSL2	1246	-0.582862	0.0876585	-6.64923	2.94637e-11	7.57434e-11	NA	NA	NA	1494.24	997.747	1766.54	1240.48	1477.7	1498.19	1488.32	890.06	957.498	1075.86	1066.15	999.172
AES	3797.29	-0.582825	0.0504125	-11.5611	6.48646e-31	3.19441e-30	NA	NA	NA	4554.34	3040.25	4667.55	4603.89	4513.6	4546.4	4440.24	3274.29	2966.66	3124.55	3113.94	2721.81
LUC7L2	278.013	0.250006	0.0881445	2.83632	0.00456369	0.00702927	LUC7 like 2, pre-mRNA splicing factor	Hs.731488	51631	253.671	302.356	244.182	254.008	237.094	286.85	246.223	303.518	277.833	332.378	290.213	307.836
AEBP2	1618.53	-0.582536	0.0702854	-8.28815	1.15021e-16	3.66456e-16	AE binding protein 2	Hs.126497	121536	1940.66	1296.39	2044.21	1821.85	1927.63	2045.1	1864.52	1110.62	1258.64	1347.98	1311.56	1453.15
DEDD	787.798	0.249567	0.0597868	4.17428	2.98934e-05	5.53703e-05	death effector domain containing	Hs.744092	9191	720.186	855.41	748.753	744.506	715.692	712.805	679.172	876.397	901.558	787.211	892.024	819.86
EFR3A	1136.68	-0.582463	0.0641041	-9.08622	1.02546e-19	3.61685e-19	EFR3 homolog A	Hs.204564	23167	1362.79	910.578	1253.32	1256.9	1440.21	1396.23	1467.27	851.999	934.19	919.385	969.414	877.903
BAIAP2	1137.58	-0.581868	0.0614267	-9.47256	2.73069e-21	1.01739e-20	BAI1 associated protein 2	Hs.128316	10458	1364.05	911.106	1400.27	1483.54	1296.85	1266.63	1372.99	872.493	898.761	896.06	884.896	1003.32
CALM2	15523.1	-0.581578	0.0395436	-14.7073	5.78958e-49	4.27625e-48	calmodulin 2	Hs.468442	805	18611.1	12435.1	18751.2	19438.2	19185.8	18092.3	17588	13032.7	12419.5	12506	12141.1	12076.1
MAP1B	2723.83	-0.581227	0.167343	-3.47326	0.000514179	0.00086689	microtubule associated protein 1B	Hs.335079	4131	3265.13	2182.53	3287.81	2877.3	2581.56	3081.05	4497.91	2593.08	2332.68	2098.26	1985.67	1902.99
LOC101929372	2.0474	0.249211	0.970954	0.256666	0.797436	0.828441	uncharacterized LOC101929372	Hs.629929	101929372	1.88343	2.21138	1.08045	1.09486	5.51381	1.72801	0	1.95189	0.932325	0.971865	3.05488	4.14594
LOC100506639	100.318	0.248989	0.145836	1.70731	0.0877638	0.11455	uncharacterized LOC100506639	Hs.666493	100506639	91.9522	108.684	101.562	104.012	100.351	76.0326	77.8027	117.113	93.2325	119.539	115.067	98.4661
SNF8	1895.08	-0.58087	0.0541277	-10.7315	7.24329e-27	3.18736e-26	SNF8 subunit of ESCRT-II	Hs.127249	11267	2272.11	1518.06	2241.94	2515.99	2289.33	2137.55	2175.73	1599.57	1535.54	1487.93	1462.27	1504.98
LOC283922	221.449	0.248404	0.0985777	2.51987	0.0117397	0.0173021	pyruvate dehydrogenase phosphatase regulatory subunit pseudogene	Hs.558726	283922	202.58	240.319	221.493	200.36	196.291	196.129	198.626	226.419	240.54	283.785	233.189	217.662
PAXIP1	1271.33	-0.580194	0.0570018	-10.1785	2.47297e-24	1.01064e-23	PAX interacting protein 1	Hs.443881	22976	1524.06	1018.6	1526.68	1531.71	1615.54	1526.7	1419.67	982.775	1063.78	1098.21	1005.05	943.202
SCYL1	2699.28	-0.580031	0.0474185	-12.2322	2.09308e-34	1.12766e-33	SCY1 like pseudokinase 1	Hs.238839	57410	3235.13	2163.42	3135.47	3499.18	3233.3	3094.01	3213.71	2218.32	2246.9	2045.78	2116.01	2190.09
OGFR	2250.53	-0.579439	0.051561	-11.2379	2.65533e-29	1.24573e-28	opioid growth factor receptor	Hs.67896	11054	2696.26	1804.81	2580.12	2762.34	2763.52	2703.48	2671.84	1774.27	1685.64	1818.36	1744.33	2001.45
FBXO33	648.936	0.248152	0.0576894	4.30152	1.69631e-05	3.19831e-05	F-box protein 33	Hs.146632	254170	593.163	704.708	579.122	583.561	602.108	629.861	571.163	708.535	736.537	691.968	713.823	672.679
KIAA0930	1895.09	-0.579326	0.0533461	-10.8598	1.79199e-27	8.02084e-27	KIAA0930	Hs.592207	23313	2270.09	1520.1	2230.05	2255.42	2288.23	2309.49	2267.26	1437.56	1415.27	1487.93	1567.15	1692.58
GORASP2	3427.06	-0.578502	0.0443353	-13.0483	6.49498e-39	3.86713e-38	golgi reassembly stacking protein 2	Hs.431317	26003	4105.01	2749.12	4148.93	4183.47	4019.56	4081.57	4091.51	2659.45	2841.73	2530.74	2809.47	2904.23
LOC401320	204.95	0.248097	0.115467	2.14863	0.0316637	0.0442136	NA	NA	NA	187.591	222.309	208.527	198.17	172.031	162.433	196.795	247.89	231.217	233.248	224.024	175.166
NUP85	2014.4	-0.578415	0.0667289	-8.66814	4.3923e-18	1.47075e-17	nucleoporin 85	Hs.362817	79902	2413.32	1615.49	2435.34	2546.65	2675.3	2308.62	2100.67	1515.64	1568.17	1655.09	1680.18	1658.38
COPS3	2780.05	-0.578405	0.039659	-14.5845	3.52713e-48	2.56931e-47	COP9 signalosome subunit 3	Hs.6076	8533	3330.08	2230.02	3271.61	3443.34	3367.83	3341.11	3226.52	2162.69	2226.39	2240.15	2162.85	2358
SSH2	1262.51	-0.578136	0.0615236	-9.39697	5.61544e-21	2.06886e-20	slingshot protein phosphatase 2	Hs.654754	85464	1512.45	1012.56	1587.18	1481.35	1539.45	1378.09	1576.19	1036.45	974.28	1104.04	1018.29	929.727
SNORD67	8.22575	0.247652	0.467799	0.529398	0.596529	0.64419	small nucleolar RNA, C/D box 67	Hs.693252	692108	7.55381	8.8977	4.32181	8.75889	12.1304	4.32003	8.23793	5.85566	10.2556	7.77492	7.12804	13.4743
ZNF611	365.845	0.247642	0.0847748	2.92117	0.00348719	0.00542944	zinc finger protein 611	Hs.143951	81856	334.684	397.007	395.445	308.751	318.698	312.77	337.755	430.391	395.306	383.887	397.134	378.317
BEAN1	55.0886	0.247424	0.185168	1.33621	0.18148	0.22237	brain expressed associated with NEDD4 1	Hs.97805	146227	50.3436	59.8336	60.5053	43.7945	50.727	51.8404	44.851	61.4844	45.6839	58.3119	59.0609	74.627
ARMCX6	595.128	0.247232	0.0843391	2.9314	0.00337439	0.00526221	armadillo repeat containing X-linked 6	Hs.83530	54470	544.897	645.359	607.214	615.312	545.867	500.26	455.832	649.002	667.545	658.925	622.176	629.147
AP5Z1	1224.97	-0.577956	0.0619397	-9.33095	1.04929e-20	3.8225e-20	adaptor related protein complex 5 subunit zeta 1	Hs.558440	9907	1467.1	982.835	1437	1544.85	1372.94	1395.37	1585.34	1074.51	945.378	1006.85	928.682	958.749
GP5	1.83675	0.246837	0.963253	0.256253	0.797755	0.828586	glycoprotein V platelet	Hs.73734	2814	1.71327	1.96022	2.1609	3.28459	2.20552	0	0.915326	0.975943	1.86465	3.88746	2.03658	1.03649
RPL23P8	237.002	0.246811	0.160934	1.53362	0.125123	0.158583	ribosomal protein L23 pseudogene 8	Hs.722187	222901	216.928	257.076	231.217	295.613	187.469	206.497	163.843	260.577	198.585	310.997	227.079	288.143
TMEM181	2292.04	-0.577519	0.0574009	-10.0611	8.20364e-24	3.30089e-23	transmembrane protein 181	Hs.99145	57583	2745.13	1838.95	2834.03	2583.87	2941.06	2787.28	2579.39	1929.44	1855.33	1940.82	1796.27	1672.89
ADPRM	165.084	0.246554	0.132244	1.86439	0.0622665	0.0832483	ADP-ribose/CDP-alcohol diphosphatase, manganese dependent	Hs.47668	56985	150.935	179.233	146.941	154.376	151.078	150.337	151.944	224.467	135.187	158.414	186.347	191.75
NBPF12	375.603	0.246445	0.0721676	3.4149	0.000638064	0.00106624	NBPF member 12	Hs.666981	149013	343.795	407.411	355.469	344.881	355.089	324.866	338.67	429.415	376.659	414.015	394.079	422.886
DYNC1I2	1811.71	-0.577204	0.0457953	-12.604	2.00751e-36	1.13298e-35	dynein cytoplasmic 1 intermediate chain 2	Hs.546250	1781	2168.96	1454.46	2151.18	2029.87	2228.68	2229.14	2205.93	1515.64	1413.4	1421.84	1416.44	1504.98
DGCR2	2055.38	-0.577145	0.0422945	-13.6459	2.13654e-42	1.37083e-41	DiGeorge syndrome critical region gene 2	Hs.517357	9993	2461.15	1649.62	2531.5	2437.16	2509.88	2484.88	2342.32	1698.14	1584.95	1598.72	1695.46	1670.81
C12orf45	216.116	0.246191	0.0988809	2.48977	0.0127824	0.0187539	chromosome 12 open reading frame 45	Hs.295563	121053	197.84	234.393	206.366	221.162	185.264	181.441	194.964	239.106	222.826	220.613	220.969	268.45
HIPK3	2581.65	-0.576969	0.0714047	-8.08026	6.46262e-16	2.00282e-15	homeodomain interacting protein kinase 3	Hs.201918	10114	3091.39	2071.91	3496.34	2791.9	3263.07	3021.43	2884.19	1847.46	2223.6	2145.88	2101.75	2040.84
MYLK3	7.57775	0.246004	0.482068	0.510309	0.609835	0.656683	myosin light chain kinase 3	Hs.130465	91807	6.91854	8.23697	4.32181	10.9486	3.30828	7.77606	8.23793	6.8316	12.1202	5.83119	10.1829	6.21891
CRISPLD2	229.299	0.245708	0.129572	1.8963	0.0579209	0.0778373	cysteine rich secretory protein LCCL domain containing 2	Hs.513779	83716	209.847	248.752	230.136	225.542	163.209	197.857	232.493	293.759	270.374	233.248	251.518	194.859
DOK3	134.912	0.245553	0.143196	1.7148	0.0863814	0.112881	docking protein 3	Hs.720849	79930	123.29	146.533	96.1602	119.34	133.434	119.233	148.283	117.113	134.255	155.498	154.78	171.02
STARD7-AS1	231.484	0.245479	0.0946805	2.5927	0.00952247	0.0141777	STARD7 antisense RNA 1	Hs.58648	285033	211.65	251.318	192.32	201.455	209.525	215.138	239.815	264.481	257.322	260.46	253.555	220.771
TAF4	232.595	0.245358	0.103686	2.36635	0.0179644	0.0258607	TATA-box binding protein associated factor 4	Hs.18857	6874	213.036	252.154	233.378	221.162	216.141	200.449	194.049	220.563	245.201	264.347	233.189	297.471
TMEM139	2149.37	-0.576925	0.0895614	-6.44167	1.18164e-10	2.96322e-10	transmembrane protein 139	Hs.17558	135932	2573.58	1725.17	2772.44	2940.8	2381.96	2261.97	2510.74	1738.16	1614.79	1515.14	1712.77	2044.99
PACS1	2064.57	-0.576784	0.048757	-11.8298	2.73885e-32	1.39673e-31	phosphofurin acidic cluster sorting protein 1	Hs.644326	55690	2471.91	1657.22	2670.88	2378.04	2485.62	2398.48	2426.53	1693.26	1560.71	1623.99	1730.08	1678.07
FBXW8	490.147	0.245202	0.0684314	3.58319	0.000339428	0.000580135	F-box and WD repeat domain containing 8	Hs.624537	26259	448.702	531.593	482.962	436.85	452.132	428.547	443.018	561.167	483.877	525.779	529.512	557.629
KLHL35	88.974	0.245147	0.146494	1.67342	0.0942441	0.122199	kelch like family member 35	Hs.292451	283212	81.4536	96.4944	77.7925	94.1581	72.7822	68.2565	94.2785	84.9071	92.3002	105.933	97.756	101.576
NAA16	846.869	-0.576459	0.0665597	-8.66078	4.68535e-18	1.5666e-17	N(alpha)-acetyltransferase 16, NatA auxiliary subunit	Hs.512914	79612	1014.12	679.617	1040.48	1079.53	990.279	945.223	1015.1	596.301	722.552	693.912	721.969	663.351
NEK4	1358.16	-0.574888	0.0743503	-7.73215	1.05743e-14	3.12936e-14	NIMA related kinase 4	Hs.631921	6787	1625.07	1091.25	1666.06	1531.71	1543.87	1544.84	1838.89	988.631	1177.53	1061.28	1023.38	1205.43
PIK3CD-AS2	243.827	0.24476	0.123789	1.97724	0.0480144	0.0653304	PIK3CD antisense RNA 2	Hs.661762	101929074	223.373	264.281	215.01	246.344	235.991	195.265	224.255	328.893	237.743	244.91	295.305	214.552
CEP70	1075.67	-0.574573	0.0606253	-9.47745	2.6058e-21	9.71248e-21	centrosomal protein 70	Hs.531962	80321	1287.01	864.324	1277.09	1400.33	1162.31	1303.79	1291.52	906.651	824.175	906.75	825.835	858.21
RECQL	3393.24	-0.573954	0.036476	-15.7351	8.69284e-56	7.47633e-55	RecQ like helicase	Hs.235069	5965	4059.35	2727.12	4006.32	4049.89	4158.51	4088.48	3993.57	2580.39	2738.24	2712.48	2829.83	2774.67
LOC100507564	29.8579	0.244555	0.269962	0.905885	0.364997	0.416983	uncharacterized LOC100507564	Hs.592502	100507564	27.4269	32.289	24.8504	45.9842	20.9525	22.4642	22.8831	39.0377	31.6991	29.156	35.6402	25.9121
TMEM150A	421.83	0.244535	0.0773353	3.16201	0.00156687	0.00252622	transmembrane protein 150A	Hs.591559	129303	386.029	457.631	348.986	440.134	356.192	393.987	390.844	479.188	440.057	445.114	448.048	475.747
SERP2	102.465	0.2445	0.135253	1.80773	0.0706482	0.0936631	stress associated endoplasmic reticulum protein family member 2	Hs.377972	387923	93.7005	111.23	90.7579	75.5455	105.865	100.225	96.1092	127.849	99.7588	110.793	110.994	106.758
GLRX5	2432.62	-0.573778	0.0664051	-8.64057	5.59335e-18	1.8665e-17	glutaredoxin 5	Hs.744943	51218	2910.04	1955.21	2859.96	3275.83	2637.8	2774.32	3002.27	1815.25	1948.56	1938.87	1915.41	2157.96
TTC19	1956.37	-0.572045	0.0473233	-12.088	1.22163e-33	6.45022e-33	tetratricopeptide repeat domain 19	Hs.462316	54902	2338.9	1573.83	2441.82	2323.3	2187.88	2309.49	2432.02	1631.78	1496.38	1541.38	1625.19	1574.42
ASB6	1031	-0.571918	0.0567388	-10.0798	6.78306e-24	2.73702e-23	ankyrin repeat and SOCS box containing 6	Hs.125037	140459	1232.7	829.313	1160.41	1194.49	1354.19	1226.02	1228.37	799.298	795.273	857.185	861.475	833.334
FLJ27354	13.9754	0.243902	0.333838	0.730599	0.465024	0.516889	NA	NA	NA	12.8017	15.1491	9.72407	15.3281	13.2331	13.8241	11.8992	16.591	13.9849	17.4936	17.311	10.3649
MGAT2	1167.66	-0.571641	0.0544788	-10.4929	9.31026e-26	3.97414e-25	mannosyl (alpha-1,6-)-glycoprotein beta-1,2-N-acetylglucosaminyltransferase	Hs.93338	4247	1395.95	939.36	1474.82	1381.72	1297.95	1438.57	1386.72	929.098	974.28	966.034	866.566	960.822
SFMBT1	1138.14	-0.571613	0.0567138	-10.0789	6.8482e-24	2.7627e-23	Scm like with four mbt domains 1	Hs.343679	51460	1360.68	915.593	1467.25	1289.75	1378.45	1328.84	1339.12	861.758	861.468	957.288	948.03	949.421
ZHX1-C8orf76	11.0789	0.243726	0.374193	0.651337	0.514829	0.565426	ZHX1-C8orf76 readthrough	Hs.707401	100533106	10.1101	12.0477	14.0459	6.56917	7.71933	11.2321	10.9839	13.6632	10.2556	11.6624	12.2195	12.4378
TRMT44	245.834	0.243601	0.107598	2.26399	0.0235747	0.0334714	tRNA methyltransferase 44 homolog	Hs.566191	152992	225.187	266.482	222.573	186.127	270.176	240.194	206.864	288.879	272.239	276.982	237.262	257.048
LINC00266-3	2.52358	0.243501	0.942183	0.258444	0.796064	0.827387	long intergenic non-protein coding RNA 266-3	NA	441123	2.28559	2.76156	3.24136	0	0	0.864006	7.3226	2.92783	1.86465	3.88746	3.05488	2.07297
MLEC	7129.69	-0.571049	0.0645932	-8.84071	9.51153e-19	3.25194e-18	malectin	Hs.744910	9761	8522.24	5737.15	8666.3	7645.42	8734.97	8855.2	8709.32	5078.81	5909.08	5532.83	5755.39	6409.63
C8orf82	483.853	0.243424	0.0830704	2.93034	0.00338594	0.00527935	chromosome 8 open reading frame 82	Hs.105685	414919	443.253	524.454	481.881	499.257	387.069	454.467	393.59	537.745	489.471	546.188	525.439	523.425
DENND5B	721.124	0.243417	0.0766836	3.17431	0.00150196	0.00242579	DENN domain containing 5B	Hs.118166	160518	660.629	781.62	769.282	653.633	605.416	620.357	654.458	791.49	747.725	809.564	845.182	714.138
PGM1	1189.75	-0.570661	0.0533928	-10.688	1.15885e-26	5.05977e-26	phosphoglucomutase 1	Hs.1869	5236	1422.35	957.164	1472.66	1470.4	1420.36	1409.19	1339.12	921.291	1003.18	901.891	1016.26	943.202
LINC01184	399.456	0.243304	0.0972628	2.50152	0.0123663	0.0181764	long intergenic non-protein coding RNA 1184	Hs.340623	644873	365.571	433.34	347.905	348.166	330.828	384.483	416.473	387.45	486.674	430.536	481.652	380.39
MSL3P1	573.731	0.243283	0.0739322	3.29062	0.000999684	0.00164062	MSL complex subunit 3 pseudogene 1	Hs.355809	151507	525.704	621.758	534.824	576.992	500.653	492.484	523.566	579.71	675.936	564.654	630.323	658.168
HNRNPA1P33	8.19306	0.24308	0.455926	0.533156	0.593926	0.641828	heterogeneous nuclear ribonucleoprotein A1 pseudogene 33	Hs.711067	728643	7.44618	8.93994	6.48271	5.47431	6.61657	9.50407	9.15326	10.7354	4.66163	9.71865	6.10975	13.4743
ARHGEF11	2174.96	-0.570377	0.0480642	-11.867	1.75707e-32	9.01014e-32	Rho guanine nucleotide exchange factor 11	Hs.516954	9826	2599.48	1750.44	2790.81	2416.36	2613.54	2595.47	2581.22	1816.23	1732.26	1757.13	1783.03	1663.56
FAM210B	3746.45	-0.570308	0.0608966	-9.36519	7.59113e-21	2.77961e-20	family with sequence similarity 210 member B	Hs.143736	116151	4477.85	3015.05	4704.29	4378.35	4429.79	4484.19	4392.65	3228.42	3317.21	2986.54	2904.17	2638.89
FLJ21408	5.60488	0.243014	0.544565	0.446253	0.655414	0.699217	NA	NA	NA	5.11036	6.0994	4.32181	6.56917	2.20552	6.04804	6.40728	8.78349	3.7293	8.74679	5.09146	4.14594
DDIT4	865.788	-0.570134	0.338166	-1.68596	0.0918043	0.119361	DNA damage inducible transcript 4	Hs.744875	54541	1034.58	696.996	907.579	1057.64	542.558	837.222	1827.91	616.796	567.786	592.838	611.993	1095.57
LRRC57	515.794	0.242902	0.0647413	3.75189	0.000175504	0.000307515	leucine rich repeat containing 57	Hs.234681	255252	472.6	558.987	484.042	476.265	455.44	479.523	467.731	569.951	606.011	553.963	549.878	515.133
NFE2L2	2962.74	-0.569511	0.042351	-13.4474	3.18829e-41	1.99384e-40	nuclear factor, erythroid 2 like 2	Hs.744006	4780	3539.43	2386.05	3413.15	3498.08	3419.66	3657.34	3708.9	2258.33	2420.32	2443.27	2432.7	2375.62
NFU1	829.086	0.242767	0.0696828	3.48389	0.000494188	0.000834326	NFU1 iron-sulfur cluster scaffold	Hs.430439	27247	759.646	898.526	730.385	853.992	706.87	749.093	757.89	985.703	896.897	891.201	909.335	809.495
CST3	3701.81	-0.569109	0.0694645	-8.1928	2.55216e-16	8.02212e-16	cystatin C	Hs.304682	1471	4422.7	2980.92	4475.23	4219.6	4542.27	4645.76	4230.64	3430.44	2796.98	3192.58	2810.49	2674.13
MLX	1495.58	-0.568976	0.064588	-8.8093	1.25927e-18	4.29031e-18	MAX dimerization protein MLX	Hs.383019	6945	1786.45	1204.7	1683.34	1773.68	1875.8	1811.82	1787.63	1058.9	1179.39	1172.07	1266.76	1346.39
SUV39H2	1003.95	0.241982	0.0608679	3.97552	7.02249e-05	0.000126802	suppressor of variegation 3-9 homolog 2	Hs.554883	79723	919.615	1088.28	885.97	889.028	957.197	963.367	902.511	980.823	1050.73	1097.24	1147.62	1165.01
TTC3P1	259.597	0.241885	0.0938075	2.57852	0.0099225	0.014746	tetratricopeptide repeat domain 3 pseudogene 1	Hs.567832	286495	237.639	281.555	253.906	211.308	223.86	257.474	241.646	309.374	252.66	301.278	272.902	271.559
KCNC4	270.533	0.241853	0.0838537	2.88422	0.00392379	0.00607905	potassium voltage-gated channel subfamily C member 4	Hs.153521	3749	248.195	292.871	251.745	264.957	248.121	228.098	248.053	295.711	287.156	320.716	288.177	272.596
ATP6V1B1	33.1074	0.241801	0.224769	1.07578	0.282026	0.331468	ATPase H+ transporting V1 subunit B1	Hs.64173	525	30.4005	35.8142	35.6549	38.3202	22.0552	28.5122	27.4598	32.2061	40.09	36.9309	35.6402	34.204
FBXO2	1187.66	-0.567249	0.0719489	-7.88406	3.16906e-15	9.57441e-15	F-box protein 2	Hs.132753	26232	1418.47	956.849	1499.67	1518.57	1296.85	1353.03	1424.25	1046.21	955.633	1020.46	932.755	829.188
ME1	1102.62	-0.566655	0.0630008	-8.99441	2.37512e-19	8.28093e-19	malic enzyme 1	Hs.21160	4199	1316.34	888.893	1270.61	1402.52	1199.8	1289.1	1419.67	859.806	963.092	855.242	861.475	904.852
ISPD	100.232	0.241609	0.153682	1.57213	0.11592	0.147758	NA	NA	NA	92.104	108.359	105.884	101.822	93.7347	64.8005	94.2785	120.041	110.014	103.99	90.628	117.123
IGFBP4	8450.9	-0.566559	0.0443611	-12.7715	2.36471e-37	1.35774e-36	insulin like growth factor binding protein 4	Hs.462998	3487	10089.6	6812.24	10642.5	10575.3	9628.21	9783.14	9818.7	6981.9	6433.97	7083.93	6843.94	6717.46
CHPT1	795.8	0.241223	0.0557312	4.32834	1.5024e-05	2.84749e-05	choline phosphotransferase 1	Hs.293077	56994	729.05	862.55	723.903	722.609	707.973	744.773	745.99	844.191	869.859	812.48	850.274	935.946
SPAG7	935.765	0.241082	0.0856073	2.81614	0.0048604	0.00746454	sperm associated antigen 7	Hs.90436	9552	857.89	1013.64	815.741	862.751	910.881	919.303	780.773	1212.12	1047.93	982.556	909.335	916.253
ANKRD13A	1027.69	0.240942	0.0568623	4.23729	2.26239e-05	4.22517e-05	ankyrin repeat domain 13A	Hs.528703	88455	941.623	1113.76	935.671	953.625	878.901	965.095	974.822	1193.58	1068.44	1036.01	1111.97	1158.79
AKR1E2	144.055	0.240927	0.126801	1.90005	0.0574272	0.0772299	aldo-keto reductase family 1 member E2	Hs.657944	83592	131.991	156.118	103.723	146.711	134.537	132.193	142.791	169.814	136.119	176.88	156.817	140.962
GOLGA6L3	1.09141	0.240912	1.27871	0.188402	0.850562	0.874166	golgin A6 family like 3	Hs.454625	100133220	1.00122	1.18161	1.08045	1.09486	1.10276	1.72801	0	2.92783	0	1.94373	0	1.03649
PLP2	5415.08	-0.566051	0.0827169	-6.84323	7.74269e-12	2.04262e-11	proteolipid protein 2	Hs.77422	5355	6463.88	4366.27	7164.48	6839.6	5832.5	5816.49	6666.32	4178.01	3905.51	4080.86	4542.6	5124.38
CDKN2A	1144.48	-0.564871	0.0959864	-5.88491	3.98271e-09	9.24159e-09	cyclin dependent kinase inhibitor 2A	Hs.512599	1029	1365.49	923.467	1448.89	1345.59	1338.75	1425.61	1268.64	821.744	751.454	982.556	927.664	1133.92
HIST1H2AL	7.31353	0.240462	0.510935	0.470631	0.637904	0.682858	histone cluster 1 H2A family member l	Hs.233568	8332	6.73522	7.89184	14.0459	7.66403	2.20552	5.18404	4.57663	9.75943	7.4586	6.80306	6.10975	9.32837
RPUSD3	691.444	0.240411	0.0714129	3.3665	0.000761293	0.00126361	RNA pseudouridine synthase D3	Hs.33719	285367	634.126	748.762	628.823	642.684	632.985	581.476	684.664	821.744	780.356	678.362	763.719	699.628
PAPOLG	877.136	0.240308	0.0555765	4.32391	1.53287e-05	2.90168e-05	poly(A) polymerase gamma	Hs.387471	64895	803.893	950.38	798.454	752.17	822.66	809.574	836.608	893.964	922.069	984.5	947.011	1004.35
ADNP-AS1	81.0404	0.240163	0.151046	1.59	0.111834	0.142964	ADNP antisense RNA 1	Hs.301898	101927631	74.3864	87.6945	61.5858	87.5889	76.0905	73.4405	73.226	91.7387	89.5032	98.1584	88.5914	70.481
TGFB1	1757.6	-0.564223	0.0817106	-6.90514	5.01543e-12	1.33358e-11	transforming growth factor beta 1	Hs.645227	7040	2096.59	1418.61	2205.2	1797.76	2164.72	2242.96	2072.3	1429.76	1189.65	1385.88	1563.08	1524.67
DHX32	1468.11	-0.564215	0.048891	-11.5403	8.26649e-31	4.0613e-30	DEAH-box helicase 32 (putative)	Hs.370292	55760	1751.28	1184.95	1817.32	1664.19	1732.44	1785.04	1757.43	1196.51	1156.08	1131.25	1277.96	1162.94
LCOR	1162.25	-0.563843	0.0797151	-7.07322	1.51376e-12	4.1064e-12	ligand dependent nuclear receptor corepressor	Hs.427927	84458	1386.34	938.153	1437	1148.51	1475.49	1444.62	1426.08	921.291	867.995	1036.98	993.853	870.648
SEC24B-AS1	38.941	0.239689	0.221462	1.08231	0.279117	0.328361	SEC24B antisense RNA 1	Hs.518927	100533182	35.6738	42.2082	42.1376	35.0356	29.7745	45.7923	25.6291	47.8212	37.293	41.7902	47.8597	36.277
CHIC2	201.481	0.239649	0.110829	2.16233	0.0305926	0.042831	cysteine rich hydrophobic domain 2	Hs.335393	26511	184.714	218.248	186.918	170.798	197.394	207.362	161.097	250.817	189.262	214.782	231.152	205.224
FTSJ3	2873.23	-0.56373	0.0545051	-10.3427	4.51633e-25	1.88651e-24	FtsJ RNA 2'-O-methyltransferase 3	Hs.463785	117246	3427.44	2319.03	3181.93	3336.04	3733.95	3618.46	3266.8	2200.75	2376.5	2275.14	2330.87	2411.9
PALD1	2895.78	-0.562943	0.0665238	-8.46229	2.6218e-17	8.53514e-17	phosphatase domain containing paladin 1	Hs.202351	27143	3453.72	2337.83	3631.4	3354.66	3438.41	3663.39	3180.76	2598.94	2177.91	2404.4	2423.53	2084.37
CASD1	1664.06	-0.562529	0.0554651	-10.142	3.59499e-24	1.4624e-23	CAS1 domain containing 1	Hs.260041	64921	1984.89	1343.22	2144.7	2059.44	1935.35	1939.69	1845.3	1392.67	1345.34	1338.26	1398.11	1241.71
FHAD1	21.2488	0.239005	0.28949	0.825605	0.409028	0.461125	forkhead associated phosphopeptide binding domain 1	Hs.659997	114827	19.453	23.0447	19.4481	19.7075	14.3359	18.1441	25.6291	28.3024	17.7142	28.1841	24.439	16.5838
ARL6IP6	1212.37	-0.562189	0.055842	-10.0675	7.691e-24	3.09731e-23	ADP ribosylation factor like GTPase 6 interacting protein 6	Hs.643580	151188	1446.04	978.693	1446.72	1524.05	1432.49	1472.27	1354.68	1014.98	1060.99	939.794	951.085	926.618
RNVU1-15	3.09146	0.238552	0.740948	0.321956	0.747486	0.783804	RNA, variant U1 small nuclear 15	NA	101954267	2.85714	3.32578	1.08045	5.47431	3.30828	2.59202	1.83065	1.95189	4.66163	3.88746	5.09146	1.03649
EDEM2	1149.37	-0.562041	0.0597771	-9.40228	5.33912e-21	1.96863e-20	ER degradation enhancing alpha-mannosidase like protein 2	Hs.720177	55741	1370.1	928.636	1404.59	1399.23	1207.52	1405.74	1433.4	942.761	939.784	865.932	927.664	967.041
PYROXD2	136.556	0.238513	0.124018	1.92322	0.0544528	0.0735236	pyridine nucleotide-disulphide oxidoreductase domain 2	Hs.238303	84795	125.602	147.509	128.574	137.953	137.845	102.817	120.823	171.766	145.443	138.977	147.652	133.707
SSTR5-AS1	4.60665	0.238439	0.639808	0.372673	0.709391	0.74882	SSTR5 antisense RNA 1	Hs.250557	146336	4.21715	4.99615	4.32181	5.47431	3.30828	4.32003	3.6613	0.975943	1.86465	7.77492	8.14634	6.21891
MRPL57	1732.14	-0.561682	0.0446564	-12.5779	2.79485e-36	1.56968e-35	mitochondrial ribosomal protein L57	Hs.458367	78988	2065.3	1398.99	1967.5	2198.48	2076.5	2037.33	2046.67	1457.08	1360.26	1395.6	1386.91	1395.11
SPTLC2	4107.76	-0.561316	0.0377951	-14.8516	6.79692e-50	5.13708e-49	serine palmitoyltransferase long chain base subunit 2	Hs.435661	9517	4897.07	3318.44	5052.19	4748.42	4808.04	4817.7	5059	3272.34	3429.09	3380.15	3338.98	3171.65
HDAC10	755.061	0.238009	0.0873323	2.72532	0.00642385	0.00973886	histone deacetylase 10	Hs.26593	83933	693.442	816.679	748.753	822.241	658.348	579.748	658.119	806.129	786.882	869.82	782.048	838.517
HESX1	39.01	0.237987	0.235821	1.00918	0.312886	0.363447	HESX homeobox 1	Hs.171980	8820	35.9371	42.083	43.2181	50.3636	33.0828	31.9682	21.0525	40.0137	40.09	39.8465	41.75	48.7148
FAM212B	406.689	0.237719	0.0787076	3.02028	0.00252545	0.00399451	NA	NA	NA	373.375	440.003	368.434	409.478	353.986	339.554	395.421	405.016	439.125	445.114	481.652	429.105
C14orf132	1407.89	-0.561296	0.0540766	-10.3796	3.06941e-25	1.29056e-24	chromosome 14 open reading frame 132	Hs.6434	56967	1678.71	1137.07	1697.39	1648.86	1740.16	1678.76	1628.36	1233.59	1183.12	1087.52	1141.51	1039.59
DCTN3	866.554	-0.558511	0.062934	-8.87455	7.02144e-19	2.41172e-18	dynactin subunit 3	Hs.511768	11258	1032.44	700.664	997.257	1149.6	1006.82	1011.75	996.79	742.693	670.342	732.787	654.762	702.737
ZHX2	946.16	-0.557039	0.0653483	-8.52415	1.53931e-17	5.05021e-17	zinc fingers and homeoboxes 2	Hs.377090	22882	1126.41	765.91	1136.64	993.04	1134.74	1130.12	1237.52	791.49	779.424	794.014	750.481	714.138
RHOBTB3	9624.08	-0.556	0.0610274	-9.11067	8.18753e-20	2.89938e-19	Rho related BTB domain containing 3	Hs.445030	22836	11456.3	7791.89	12326.9	12087.3	10390.2	10413	12064	8291.61	7977.91	7613.59	7679.96	7396.36
CARD8-AS1	120.46	0.237308	0.124361	1.90822	0.0563626	0.0759141	CARD8 antisense RNA 1	Hs.614136	100505812	110.756	130.164	103.723	112.771	126.818	108.865	101.601	134.68	146.375	130.23	109.976	129.561
POLE3	3435.86	-0.555678	0.0445859	-12.4631	1.18677e-35	6.57355e-35	DNA polymerase epsilon 3, accessory subunit	Hs.108112	54107	4089.8	2781.92	4025.76	4128.72	4261.07	4151.55	3881.9	2672.13	2967.59	2683.32	2732.08	2854.48
C1orf112	546.737	0.237111	0.0754283	3.14353	0.00166924	0.00268154	chromosome 1 open reading frame 112	Hs.443551	55732	502.115	591.36	462.433	527.723	549.175	507.172	464.07	589.47	551.936	657.953	597.737	559.702
PSMD5-AS1	1035.59	0.237061	0.0627922	3.77532	0.000159805	0.000280937	NA	NA	NA	950.549	1120.64	1008.06	928.443	896.545	935.719	983.975	1242.38	1019.96	1107.93	1141.51	1091.42
DVL3	4024.24	-0.555557	0.0408427	-13.6023	3.87786e-42	2.47523e-41	dishevelled segment polarity protein 3	Hs.388116	1857	4790.14	3258.35	4859.87	4843.67	4937.06	4571.46	4738.64	3473.38	3135.41	3261.58	3171.98	3249.38
MAPKAPK5-AS1	504.384	0.236695	0.0749027	3.16003	0.00157754	0.00254255	MAPKAPK5 antisense RNA 1	Hs.333120	51275	462.994	545.775	503.491	468.601	412.433	438.915	491.53	554.336	522.102	523.835	529.512	599.089
VMA21	2908.07	-0.555411	0.0800614	-6.93731	3.99629e-12	1.06796e-11	vacuolar ATPase assembly factor VMA21	Hs.58633	203547	3460.84	2355.3	3914.48	3004.3	3303.87	3534.65	3546.89	2007.52	2442.69	2371.35	2348.18	2606.76
DCTN6	759.558	0.236255	0.0667988	3.53681	0.000404989	0.00068844	dynactin subunit 6	Hs.158427	10671	697.36	821.757	672.041	695.237	731.131	757.734	630.659	843.215	801.8	755.139	842.127	866.502
NELFB	2149.81	-0.554561	0.0391048	-14.1814	1.19468e-45	8.29154e-45	negative elongation factor complex member B	Hs.521809	25920	2557.96	1741.66	2602.81	2609.06	2507.68	2554	2516.23	1740.11	1721.07	1723.12	1685.27	1838.73
HEIH	655.64	0.235835	0.0729159	3.23434	0.00121924	0.00198539	hepatocellular carcinoma up-regulated EZH2-associated long non-coding RNA	Hs.655606	100859930	602.423	708.858	609.375	676.625	564.614	555.556	605.946	712.439	710.432	704.602	641.524	775.291
LOC152578	2.13811	0.235589	0.896516	0.262782	0.792718	0.824465	NA	NA	NA	1.96653	2.30968	2.1609	1.09486	2.20552	3.45603	0.915326	2.92783	5.59395	0.971865	1.01829	1.03649
LINC00638	103.399	0.235448	0.130971	1.79772	0.0722219	0.0956331	long intergenic non-protein coding RNA 638	Hs.352220	196872	94.8146	111.984	90.7579	95.253	88.2209	102.817	97.0245	120.041	107.217	92.3272	123.213	117.123
ABHD12	1534.74	-0.554101	0.0665651	-8.3242	8.49006e-17	2.71943e-16	abhydrolase domain containing 12	Hs.441550	26090	1825.91	1243.58	1828.12	2052.87	1629.88	1827.37	1791.29	1315.57	1250.25	1153.6	1187.33	1311.15
RNVU1-1	6.66918	0.235314	0.562286	0.418496	0.675585	0.718005	RNA, variant U1 small nuclear 1	NA	101954273	6.12181	7.21656	2.1609	9.85376	4.41104	7.77606	6.40728	8.78349	9.32325	7.77492	9.16463	1.03649
LPAL2	34.1739	0.234329	0.226137	1.03622	0.300099	0.350241	lipoprotein(a) like 2, pseudogene	Hs.654503	80350	31.4627	36.8852	31.3331	33.9407	34.1856	27.6482	30.2057	35.134	29.8344	46.6495	43.7866	29.0216
OSER1	1892.98	-0.553334	0.0541499	-10.2186	1.63751e-24	6.72623e-24	oxidative stress responsive serine rich 1	Hs.75798	51526	2251.56	1534.41	2152.26	2213.81	2398.51	2205.81	2287.4	1418.05	1541.13	1550.13	1483.65	1679.11
HIST1H3A	3.28263	0.234242	0.738897	0.317016	0.751232	0.787286	histone cluster 1 H3 family member a	Hs.546315	8350	3.02264	3.54262	6.48271	2.18972	1.10276	2.59202	2.74598	1.95189	3.7293	5.83119	1.01829	5.18243
STAT3	1937.48	-0.553239	0.0696665	-7.94126	2.00142e-15	6.08743e-15	signal transducer and activator of transcription 3	Hs.463059	6774	2304.52	1570.44	2287.32	2050.68	2541.86	2462.42	2180.31	1555.65	1734.12	1447.11	1585.48	1529.85
TBC1D13	1295.91	-0.553217	0.0575128	-9.61903	6.64528e-22	2.51534e-21	TBC1 domain family member 13	Hs.3376	54662	1541.81	1050	1639.05	1575.51	1587.98	1457.58	1448.96	1106.72	1028.35	1026.29	978.579	1110.08
STX5	1152.52	-0.551304	0.0494881	-11.1401	7.99923e-29	3.71512e-28	syntaxin 5	Hs.654602	6811	1370.1	934.936	1332.2	1433.17	1343.16	1361.67	1380.31	1007.17	900.626	932.019	912.39	922.472
MSH3	783.555	0.233435	0.0529782	4.40624	1.05178e-05	2.013e-05	mutS homolog 3	Hs.280987	4437	719.916	847.194	702.294	685.383	730.028	724.901	756.974	837.359	848.416	829.001	834.999	886.195
TUBB2B	3718.91	-0.550913	0.0568996	-9.68219	3.58938e-22	1.36984e-21	tubulin beta 2B class IIb	Hs.300701	347733	4420.05	3017.77	4180.27	4686.01	4190.49	4344.22	4699.28	3006.88	2811.89	2960.3	2977.49	3332.3
AGPAT2	1766.37	-0.550495	0.0525107	-10.4835	1.02893e-25	4.38396e-25	1-acylglycerol-3-phosphate O-acyltransferase 2	Hs.320151	10555	2099.14	1433.59	2183.59	2080.24	2068.78	2061.52	2101.59	1298.98	1385.43	1435.45	1519.29	1528.82
NSRP1	1104.68	-0.548616	0.0532994	-10.2931	7.56979e-25	3.1393e-24	nuclear speckle splicing regulatory protein 1	Hs.462663	84081	1311.73	897.621	1269.53	1253.62	1303.46	1374.63	1357.43	938.858	880.115	876.623	846.201	946.311
PLEKHM3	648.678	0.23311	0.0918151	2.5389	0.0111201	0.01644	pleckstrin homology domain containing M3	Hs.159188	389072	596.429	700.926	713.098	562.759	534.839	588.388	583.062	755.38	637.71	745.421	752.518	613.599
MIR940	5.47656	0.233014	0.525815	0.443148	0.657658	0.701247	microRNA 940	NA	100126328	5.05294	5.90018	6.48271	5.47431	4.41104	4.32003	4.57663	3.90377	8.39093	4.85933	5.09146	7.2554
SNX25	1320.95	-0.547695	0.0710322	-7.71052	1.2531e-14	3.69663e-14	sorting nexin 25	Hs.369091	83891	1568.7	1073.19	1558.01	1358.72	1714.79	1662.35	1549.65	1093.06	1096.41	1130.28	1091.61	954.603
GTF2B	793.829	0.232727	0.0624257	3.72806	0.00019296	0.000337239	general transcription factor IIB	Hs.481852	2959	730.061	857.597	679.604	699.617	800.604	731.813	738.668	856.878	929.528	838.72	851.292	811.568
CRIP2	94.9413	0.232651	0.205174	1.13392	0.256828	0.304735	cysteine rich protein 2	Hs.534309	1397	87.3872	102.495	76.7121	142.332	60.6519	80.3526	76.8874	119.065	102.556	85.5242	109.976	95.3567
ZNF213-AS1	191.687	0.232628	0.107841	2.15715	0.0309939	0.0433601	ZNF213 antisense RNA 1 (head to head)	Hs.522143	100507458	176.499	206.876	172.872	190.506	178.647	154.657	185.811	221.539	217.232	212.839	214.86	167.911
TUBGCP3	1178.03	-0.547694	0.0585806	-9.34941	8.81358e-21	3.22086e-20	tubulin gamma complex associated protein 3	Hs.224152	10426	1399.72	956.346	1480.22	1484.63	1425.87	1261.45	1346.44	973.016	979.874	971.865	951.085	905.888
SKIL	3879.61	-0.547381	0.0735263	-7.4447	9.71648e-14	2.7744e-13	SKI like proto-oncogene	Hs.536655	6498	4607.12	3152.1	5409.82	4177.99	4419.87	4514.43	4513.47	2955.16	3520.46	3133.29	3187.25	2964.35
NDOR1	1156.09	-0.547045	0.0458588	-11.9289	8.36735e-33	4.32305e-32	NADPH dependent diflavin oxidoreductase 1	Hs.512564	27158	1373.02	939.17	1389.46	1386.1	1409.33	1338.35	1341.87	968.136	912.746	959.231	904.243	951.494
TRAPPC13	635.303	0.232388	0.0573051	4.05527	5.00756e-05	9.13816e-05	trafficking protein particle complex 13	Hs.591760	80006	583.915	686.691	589.927	570.423	559.1	598.756	601.369	682.184	665.68	708.49	717.896	659.205
IL6R	288.111	0.232316	0.125239	1.85498	0.0635989	0.0848887	interleukin 6 receptor	Hs.135087	3570	264.669	311.552	215.01	221.162	285.615	304.994	296.566	379.642	276.901	318.772	293.268	289.179
NDUFA3	1.58823	0.232272	1.31187	0.177054	0.859466	0.881947	NADH:ubiquinone oxidoreductase subunit A3	Hs.198269	4696	1.43885	1.73762	0	1.09486	0	5.18404	0.915326	4.87972	1.86465	1.94373	0	0
FUT7	5.47352	0.231853	0.564197	0.410944	0.681114	0.722844	fucosyltransferase 7	Hs.457	2529	5.04937	5.89768	3.24136	5.47431	6.61657	2.59202	7.3226	5.85566	5.59395	8.74679	2.03658	7.2554
PRKCD	1368.69	-0.546646	0.0811627	-6.73518	1.63724e-11	4.26155e-11	protein kinase C delta	Hs.155342	5580	1624.8	1112.58	1606.63	1607.26	1700.46	1609.64	1599.99	917.387	1006.91	1192.48	1273.88	1172.27
LOC728392	2.20433	0.231492	0.840246	0.275505	0.782928	0.815932	uncharacterized LOC728392	Hs.104305	728392	2.03611	2.37256	1.08045	3.28459	2.20552	0.864006	2.74598	0.975943	2.79698	1.94373	4.07317	2.07297
EFCAB6	54.3664	0.231469	0.18772	1.23305	0.217556	0.261897	EF-hand calcium binding domain 6	Hs.658996	64800	49.8207	58.9121	46.4594	50.3636	34.1856	61.3444	56.7502	54.6528	66.1951	52.4807	60.0792	61.1526
TFCP2L1	1037.67	0.230971	0.061563	3.75178	0.000175586	0.000307628	transcription factor CP2 like 1	Hs.156471	29842	954.651	1120.69	1054.52	914.21	887.723	922.759	994.044	1043.28	1116.93	1105.01	1163.91	1174.34
MAGI1	2407.07	-0.5455	0.0533209	-10.2305	1.44731e-24	5.95818e-24	membrane associated guanylate kinase, WW and PDZ domain containing 1	Hs.476636	9223	2857.08	1957.06	3015.54	2732.78	2841.82	2756.18	2939.11	1999.71	2077.22	1911.66	2027.42	1769.28
GALNT11	1077.69	-0.545435	0.0551014	-9.89874	4.21558e-23	1.65803e-22	polypeptide N-acetylgalactosaminyltransferase 11	Hs.647109	63917	1279.34	876.04	1306.27	1280.99	1313.39	1326.25	1169.79	860.782	938.851	860.101	875.731	844.736
C3orf17	1753.17	-0.545361	0.0442695	-12.3191	7.14765e-35	3.89159e-34	NA	NA	NA	2080.54	1425.79	2034.49	2073.67	2131.64	2157.42	2005.48	1452.2	1443.24	1368.39	1375.71	1489.43
SFI1	726.333	0.230697	0.0680816	3.38853	0.000702673	0.00116988	SFI1 centrin binding protein	Hs.62209	9814	668.321	784.344	710.937	659.107	625.265	649.733	696.563	851.999	709.499	834.832	771.865	753.525
TTC21B	909.123	0.230602	0.0598616	3.85225	0.000117036	0.00020804	tetratricopeptide repeat domain 21B	Hs.310672	79809	836.767	981.478	848.155	886.838	796.193	793.158	859.491	1071.59	920.205	992.275	950.066	973.26
LACE1	117.693	0.230598	0.12357	1.86613	0.0620231	0.0829647	NA	NA	NA	108.376	127.01	103.723	119.34	110.276	95.0407	113.5	138.584	110.947	122.455	127.286	135.78
SNORD19B	13.5078	0.230248	0.338733	0.679733	0.496673	0.547565	small nucleolar RNA, C/D box 19B	NA	100113381	12.4472	14.5685	15.1263	13.1383	9.92485	11.2321	12.8146	18.5429	12.1202	16.5217	14.2561	11.4013
LOC101927211	1.10852	0.230216	1.33475	0.172478	0.863062	0.884999	NA	NA	NA	1.02333	1.19372	1.08045	0	2.20552	0	1.83065	1.95189	0	1.94373	0	2.07297
LOC101928766	193.622	0.229879	0.124798	1.84201	0.065474	0.0872217	NA	NA	NA	178.126	209.118	194.481	182.842	151.078	158.113	204.118	196.165	176.209	204.092	254.573	214.552
SVBP	371.061	0.229779	0.0930151	2.47034	0.0134983	0.0197494	small vasohibin binding protein	Hs.113919	374969	341.882	400.241	350.066	388.676	324.212	319.682	326.771	468.453	417.682	374.168	358.439	382.463
RPGR	448.635	0.229595	0.0764218	3.00432	0.00266177	0.00420009	retinitis pigmentosa GTPase regulator	Hs.61438	6103	412.896	484.374	383.56	448.893	392.583	399.171	440.272	444.054	498.794	454.833	514.237	509.951
PCK2	1598.38	-0.54506	0.205047	-2.65822	0.0078554	0.0118019	phosphoenolpyruvate carboxykinase 2, mitochondrial	Hs.75812	5106	1896.61	1300.15	1716.84	1852.51	1393.89	1772.94	2746.89	1381.94	995.723	1147.77	1415.43	1559.91
FLYWCH1	1070.53	-0.544632	0.0487907	-11.1626	6.21384e-29	2.89318e-28	FLYWCH-type zinc finger 1	Hs.655321	84256	1270.18	870.883	1265.21	1279.89	1268.18	1257.99	1279.63	922.266	826.04	857.185	907.298	841.626
DDX11-AS1	143.25	0.229023	0.140562	1.62933	0.103242	0.132825	DDX11 antisense RNA 1	Hs.586774	100506660	131.906	154.594	115.608	160.945	121.304	109.729	151.944	131.752	137.984	167.161	159.872	176.203
RNF170	1000.26	0.228881	0.0637507	3.59026	0.000330354	0.000565252	ring finger protein 170	Hs.491626	81790	920.873	1079.65	870.844	902.166	919.703	947.815	963.838	1162.35	1088.96	1064.19	1135.4	947.348
SNRNP27	928.044	0.228776	0.0497334	4.60005	4.224e-06	8.29699e-06	small nuclear ribonucleoprotein U4/U6.U5 subunit 27	Hs.54649	11017	854.412	1001.68	868.683	851.802	807.221	851.91	892.442	999.366	1022.76	1017.54	962.286	1006.43
NACA2	326.305	0.228481	0.100394	2.27584	0.0228553	0.0325023	nascent polypeptide associated complex subunit alpha 2	Hs.591178	342538	300.518	352.092	246.343	351.451	308.773	290.306	305.719	361.099	320.72	353.759	326.872	398.01
HIST1H3F	3.10537	0.228479	0.732351	0.31198	0.755056	0.790488	histone cluster 1 H3 family member f	Hs.247814	8968	2.89179	3.31895	5.40226	2.18972	3.30828	1.72801	1.83065	4.87972	4.66163	1.94373	4.07317	1.03649
LIPT2	68.6838	0.228462	0.15668	1.45814	0.144801	0.181204	lipoyl(octanoyl) transferase 2	Hs.591971	387787	63.1298	74.2378	60.5053	60.2174	56.2408	69.1205	69.5647	85.883	77.383	64.1431	74.3353	69.4445
TRIM8	987.607	-0.544174	0.0779687	-6.97939	2.96457e-12	7.95809e-12	tripartite motif containing 8	Hs.336810	81603	1171.55	803.66	1109.62	1082.82	1190.98	1275.27	1199.08	832.48	807.393	867.876	848.237	662.314
ARIH2	4784.78	-0.544144	0.0377745	-14.4051	4.80777e-47	3.43198e-46	ariadne RBR E3 ubiquitin protein ligase 2	Hs.633601	10425	5676.02	3893.53	5631.31	5414.09	5764.13	5717.99	5852.59	3892.06	3845.84	3736.82	4086.41	3906.51
FIGNL1	2250.67	-0.54407	0.0426969	-12.7426	3.42743e-37	1.96003e-36	fidgetin like 1	Hs.137516	63979	2669.46	1831.88	2736.78	2523.66	2599.21	2707.8	2779.84	1797.69	1799.39	1799.89	1857.36	1905.06
SLC4A2	4532.96	-0.543772	0.0469222	-11.5888	4.69588e-31	2.31938e-30	solute carrier family 4 member 2	Hs.647069	6522	5377.46	3688.47	5342.83	5645.11	5517.11	5260.07	5122.16	3542.67	3660.31	3579.38	3635.3	4024.67
KRBA2	179.899	0.227942	0.125778	1.81226	0.0699458	0.0927851	KRAB-A domain containing 2	Hs.304604	124751	165.802	193.996	182.596	142.332	174.236	148.609	181.234	227.395	187.397	200.204	203.658	151.327
ZSCAN26	504.259	0.227833	0.0669021	3.40546	0.000660519	0.00110227	zinc finger and SCAN domain containing 26	Hs.157883	7741	465.111	543.407	493.766	478.455	484.112	437.187	432.034	534.817	577.109	528.695	549.878	526.535
KCTD10	1520.74	-0.543167	0.0436814	-12.4347	1.69279e-35	9.34289e-35	potassium channel tetramerization domain containing 10	Hs.524731	83892	1804.02	1237.46	1804.35	1772.58	1863.67	1823.92	1755.59	1265.8	1270.76	1255.65	1231.11	1163.97
CEP41	1007.2	-0.543123	0.0781087	-6.95343	3.5651e-12	9.53698e-12	centrosomal protein 41	Hs.368315	95681	1194.27	820.134	1044.8	1155.08	1136.95	1321.93	1312.58	831.504	911.814	802.761	761.682	792.911
TMEM147-AS1	740.627	0.227374	0.0622934	3.65005	0.000262188	0.000452632	TMEM147 antisense RNA 1	Hs.661816	100506469	682.062	799.191	642.869	717.134	636.293	680.837	733.176	744.645	816.717	789.155	840.091	805.349
LOC101928336	1.12679	0.227304	1.33598	0.170141	0.864899	0.886589	uncharacterized LOC101928336	NA	101928336	1.04293	1.21066	2.1609	2.18972	0	0.864006	0	0	0	1.94373	2.03658	2.07297
LINC01554	4.53842	0.227143	0.70032	0.324342	0.745679	0.782086	long intergenic non-protein coding RNA 1554	Hs.8373	202299	4.18464	4.89219	2.1609	1.09486	8.82209	5.18404	3.6613	7.80755	2.79698	8.74679	4.07317	1.03649
UNC5B	454.829	0.226943	0.0941359	2.4108	0.0159175	0.0230702	unc-5 netrin receptor B	Hs.522997	219699	419.102	490.555	407.33	408.383	401.405	406.083	472.308	534.817	574.312	440.255	429.719	473.674
TMEM256	143.854	0.22693	0.114112	1.98866	0.0467392	0.0637124	transmembrane protein 256	Hs.730789	254863	132.602	155.107	125.332	157.66	121.304	128.737	129.976	168.838	142.646	147.724	162.927	153.4
TMEM127	2364.81	-0.542892	0.0438716	-12.3746	3.58798e-35	1.9668e-34	transmembrane protein 127	Hs.164303	55654	2804.6	1925.02	2915.06	2673.65	2892.54	2782.96	2758.79	1970.43	1858.12	1877.64	2032.51	1886.4
HDAC8	1042.22	0.22668	0.0548991	4.12902	3.64314e-05	6.70776e-05	histone deacetylase 8	Hs.310536	55869	961.023	1123.43	917.304	1023.7	1010.13	947.815	906.172	1159.42	1160.74	1082.66	1139.47	1074.84
RAB3GAP1	2354.21	-0.541926	0.0432809	-12.5211	5.7223e-36	3.19349e-35	RAB3 GTPase activating protein catalytic subunit 1	Hs.306327	22930	2790.96	1917.46	2805.93	2688.98	2792.19	2696.56	2971.15	1912.85	1915	1834.88	1947.99	1976.58
MIR26A1	0.925113	0.226382	1.35457	0.167125	0.867272	0.888529	microRNA 26a-1	NA	407015	0.876167	0.974058	1.08045	1.09486	2.20552	0	0	0.975943	0.932325	1.94373	1.01829	0
RHOA	14358.2	-0.540763	0.0284101	-19.0342	8.8813e-81	1.14284e-79	ras homolog family member A	Hs.247077	387	17017.9	11698.4	16576.3	17259.4	17251.6	16943.2	17058.9	11558.1	11748.2	11432.1	11622.8	12131
NCK1-AS1	177.567	0.22635	0.108473	2.08668	0.0369167	0.0510367	NA	NA	NA	163.837	191.297	156.666	180.652	166.517	146.017	169.335	211.78	180.871	194.373	205.695	163.765
PIP5K1P1	4.37846	0.226301	0.64594	0.350344	0.726081	0.764317	phosphatidylinositol-4-phosphate 5-kinase type 1 pseudogene 1	Hs.676966	206426	4.05303	4.70389	4.32181	6.56917	2.20552	2.59202	4.57663	2.92783	7.4586	4.85933	1.01829	7.2554
CMC2	721.657	0.226249	0.0810204	2.7925	0.00523026	0.00800999	C-X9-C motif containing 2	Hs.55028	56942	665.288	778.026	559.674	730.273	717.897	715.397	603.2	773.923	817.649	794.986	774.92	728.649
SNUPN	634.353	0.226228	0.0711472	3.17971	0.00147422	0.00238308	snurportin 1	Hs.21577	10073	584.412	684.294	529.421	603.269	587.772	604.804	596.792	604.109	667.545	697.799	701.603	750.415
MRPS28	511.969	0.226224	0.0684192	3.30643	0.000944918	0.00155446	mitochondrial ribosomal protein S28	Hs.521124	28957	471.935	552.002	419.215	498.162	487.42	489.892	464.985	541.649	582.703	570.485	540.713	524.462
TEX264	1041.14	-0.540674	0.0613476	-8.81329	1.21528e-18	4.14349e-18	testis expressed 264	Hs.517864	51368	1234.23	848.058	1269.53	1336.83	1182.16	1232.07	1150.56	854.926	869.859	798.873	916.463	800.167
NEK1	551.501	0.226194	0.07476	3.02561	0.00248133	0.0039264	NIMA related kinase 1	Hs.481181	4750	508.52	594.482	484.042	497.067	546.969	502.852	511.667	635.339	612.538	599.641	621.158	503.732
MRPS23	1591.43	-0.54049	0.0703213	-7.68601	1.5179e-14	4.46355e-14	mitochondrial ribosomal protein S23	Hs.5836	51649	1885.94	1296.92	1668.22	2069.29	1838.3	1966.48	1887.4	1257.02	1365.86	1201.23	1226.02	1434.5
RBM26-AS1	90.292	0.22605	0.175709	1.2865	0.198269	0.240775	RBM26 antisense RNA 1	Hs.600720	100505538	83.2349	97.3491	62.6662	78.8301	106.968	88.9926	78.718	90.7627	82.9769	129.258	99.7926	83.9553
PARP11	797.24	0.22584	0.0586924	3.84785	0.000119159	0.000211692	poly(ADP-ribose) polymerase family member 11	Hs.657268	57097	734.66	859.819	737.949	728.083	702.459	724.037	780.773	904.699	794.341	855.242	905.262	839.553
VAMP2	1689.08	-0.540443	0.0624678	-8.65154	5.08076e-18	1.69698e-17	vesicle associated membrane protein 2	Hs.25348	6844	2002.18	1375.98	2203.04	2111.99	1890.13	1883.53	1922.18	1456.11	1300.59	1452.94	1375.71	1294.57
LRP8	2299.25	-0.539697	0.0750944	-7.18691	6.62723e-13	1.82641e-12	LDL receptor related protein 8	Hs.280387	7804	2724.66	1873.85	2740.03	2502.85	3168.23	2706.93	2505.25	1752.79	1908.47	2101.17	1750.44	1856.35
SPC24	226.716	0.225739	0.103903	2.1726	0.0298108	0.0418092	SPC24 component of NDC80 kinetochore complex	Hs.381225	147841	209.055	244.377	256.067	194.885	194.086	211.682	188.557	258.625	219.096	246.854	243.372	253.939
LGI3	13.4191	0.225639	0.378466	0.596193	0.551046	0.601067	leucine rich repeat LGI family member 3	Hs.33470	203190	12.3285	14.5096	7.56316	13.1383	13.2331	11.2321	16.4759	14.6392	11.1879	11.6624	10.1829	24.8757
CDK12	3404.52	-0.539627	0.0383872	-14.0575	6.93014e-45	4.72132e-44	cyclin dependent kinase 12	Hs.345028	51755	4033.87	2775.17	4207.28	3794.79	4091.24	4020.22	4055.81	2720.93	2770.87	2836.88	2732.08	2815.09
FAM129C	6.45546	0.225532	0.526619	0.428265	0.668459	0.711371	NA	NA	NA	5.99897	6.91195	7.56316	5.47431	8.82209	1.72801	6.40728	9.75943	5.59395	4.85933	9.16463	5.18243
NCSTN	2037	-0.539583	0.0566146	-9.53081	1.56066e-21	5.84994e-21	nicastrin	Hs.517249	23385	2413.79	1660.22	2501.25	2334.25	2465.77	2377.75	2389.92	1867.96	1639.03	1601.63	1675.09	1517.41
FOXRED2	1821.78	-0.539581	0.0504666	-10.6918	1.11149e-26	4.85754e-26	FAD dependent oxidoreductase domain containing 2	Hs.387601	80020	2158.47	1485.09	2301.36	2111.99	2086.42	2131.5	2161.08	1461.96	1432.05	1482.09	1623.16	1426.2
MIR29B2	1.29262	0.225409	1.32989	0.169494	0.865408	0.887012	microRNA 29b-2	NA	407025	1.18586	1.39938	1.08045	0	2.20552	1.72801	0.915326	0	0	3.88746	0	3.10946
H2AFX	2266.25	-0.538897	0.0785583	-6.85983	6.89443e-12	1.82169e-11	H2A histone family member X	Hs.477879	3014	2684.62	1847.88	2969.08	2696.64	2455.85	2851.22	2450.33	1823.06	1679.12	2141.99	1702.58	1892.62
METTL15	720.384	0.225098	0.0555099	4.0551	5.01129e-05	9.14318e-05	methyltransferase like 15	Hs.243326	196074	663.84	776.928	656.915	647.063	636.293	670.469	708.462	749.525	789.679	754.168	797.323	793.948
ZNF350-AS1	6.73871	0.224984	0.528757	0.425495	0.670476	0.713025	ZNF350 antisense RNA 1	Hs.637744	101669766	6.22981	7.2476	3.24136	9.85376	6.61657	7.77606	3.6613	7.80755	11.1879	4.85933	3.05488	9.32837
SRP68	2841.37	-0.538691	0.0472189	-11.4084	3.79767e-30	1.82938e-29	signal recognition particle 68	Hs.514495	6730	3365.67	2317.08	3226.23	3496.99	3340.26	3303.1	3461.76	2165.62	2414.72	2209.05	2367.53	2428.49
SNORA28	3.46473	0.224788	0.664784	0.338136	0.73526	0.772647	small nucleolar RNA, H/ACA box 28	Hs.658237	677811	3.19698	3.73247	3.24136	3.28459	3.30828	4.32003	1.83065	1.95189	5.59395	2.9156	5.09146	3.10946
GK5	1102.6	-0.538301	0.0725139	-7.42342	1.14136e-13	3.24598e-13	glycerol kinase 5	Hs.135904	256356	1306	899.193	1448.89	1308.36	1141.36	1235.53	1395.87	878.349	930.46	922.3	943.957	820.896
ACAA1	1258.69	-0.538014	0.0639855	-8.40838	4.15724e-17	1.34345e-16	acetyl-CoA acyltransferase 1	Hs.643487	30	1490.44	1026.93	1364.61	1609.45	1382.86	1546.57	1548.73	1000.34	1091.75	949.513	1023.38	1069.65
METTL2A	1020.37	-0.537857	0.0537322	-10.01	1.37805e-23	5.5018e-23	methyltransferase like 2A	Hs.381204	339175	1208.01	832.73	1219.83	1172.6	1202.01	1235.53	1210.06	787.586	815.784	799.845	843.146	917.29
CEP89	418.467	0.224312	0.0833138	2.69238	0.00709446	0.0107047	centrosomal protein 89	Hs.599703	84902	385.789	451.144	414.893	350.356	374.939	374.115	414.643	459.669	427.937	413.043	437.866	517.206
NME2	46.2402	0.224099	0.257438	0.870497	0.384029	0.436315	NME/NM23 nucleoside diphosphate kinase 2	Hs.463456	4831	42.6491	49.8314	41.0572	59.1225	35.2884	46.6563	31.1211	56.6047	27.9698	54.4245	41.75	68.408
PLCG2	372.94	0.224084	0.10466	2.14106	0.0322694	0.045005	phospholipase C gamma 2	Hs.372303	5336	344.173	401.708	309.009	434.66	305.465	310.178	361.554	448.934	398.103	383.887	392.042	385.573
PSMC5	4148.47	-0.537476	0.0391887	-13.7151	8.24845e-43	5.33857e-42	proteasome 26S subunit, ATPase 5	Hs.79387	5705	4912.58	3384.36	4818.81	5113	5053.95	4837.57	4739.56	3415.8	3210.93	3373.35	3417.39	3504.36
AARS	4824.62	-0.537429	0.10785	-4.98312	6.25674e-07	1.29275e-06	alanyl-tRNA synthetase	Hs.315137	16	5712.67	3936.56	5682.1	5710.8	4375.76	5373.26	7421.46	4163.37	3607.17	3688.23	4030.4	4193.62
SPSB1	407.094	0.223283	0.0841332	2.65392	0.00795616	0.0119455	splA/ryanodine receptor domain and SOCS box containing 1	Hs.8261	80176	375.527	438.662	339.262	356.925	412.433	398.307	370.707	432.343	403.697	492.736	458.231	406.302
SLC35E3	344.353	0.223246	0.0755134	2.95637	0.00311283	0.00487816	solute carrier family 35 member E3	Hs.506011	55508	317.858	370.847	329.538	309.846	317.595	326.594	305.719	390.377	399.967	346.956	365.567	351.369
SEMA6C	80.1717	0.223216	0.149424	1.49384	0.135216	0.170222	semaphorin 6C	Hs.516316	10500	74.0056	86.3377	72.3903	73.3557	72.7822	69.1205	82.3793	105.402	89.5032	79.693	83.4999	73.5905
TMEM133	154.512	0.22285	0.131414	1.69579	0.0899264	0.117158	NA	NA	NA	142.735	166.29	135.056	135.763	175.339	119.233	148.283	177.622	140.781	166.189	194.494	152.363
PPP2R4	5900.42	-0.536938	0.0445022	-12.0654	1.60829e-33	8.46765e-33	NA	NA	NA	6986.39	4814.45	6914.89	7385.94	6870.2	6704.69	7056.25	5174.45	4912.42	4699.94	4608.79	4676.62
ANAPC15	885.767	0.222684	0.0844251	2.63765	0.00834821	0.0125078	anaphase promoting complex subunit 15	Hs.38044	25906	817.571	953.962	731.466	980.996	759.802	769.83	845.761	892.012	963.092	885.369	991.816	1037.52
ZDHHC18	892.209	-0.535197	0.0585576	-9.13967	6.26425e-20	2.22639e-19	zinc finger DHHC-type containing 18	Hs.523710	84243	1056.25	728.168	1084.77	1068.59	1088.43	999.655	1039.81	736.837	791.544	663.784	714.841	733.832
CCDC38	4.94493	0.222292	0.650671	0.341635	0.732626	0.770141	coiled-coil domain containing 38	Hs.210377	120935	4.54895	5.3409	4.32181	3.28459	4.41104	4.32003	6.40728	1.95189	6.52628	2.9156	13.2378	2.07297
ARL3	825.011	0.222208	0.0633803	3.50595	0.000454973	0.000770058	ADP ribosylation factor like GTPase 3	Hs.182215	403	761.705	888.318	746.592	789.395	732.233	727.493	812.809	894.94	959.362	889.257	797.323	900.706
TRMT13	765.135	0.222054	0.0694168	3.19885	0.00137978	0.00223686	tRNA methyltransferase 13 homolog	Hs.729095	54482	706.439	823.831	621.26	699.617	796.193	692.933	722.192	811.009	818.581	841.636	874.713	773.218
MRPS31	1021.82	-0.534976	0.0564259	-9.48104	2.51768e-21	9.39348e-21	mitochondrial ribosomal protein S31	Hs.596607	10240	1209.21	834.423	1174.45	1231.72	1236.2	1216.52	1187.18	855.902	876.386	775.549	771.865	892.414
PLS1	1790.99	-0.53491	0.0414539	-12.9037	4.28733e-38	2.50595e-37	plastin 1	Hs.203637	5357	2119.71	1462.28	2064.74	2150.31	2190.08	2075.34	2118.06	1438.54	1541.13	1443.22	1461.25	1427.24
WDR1	6216.9	-0.534708	0.0540993	-9.88383	4.89247e-23	1.92099e-22	WD repeat domain 1	Hs.128548	9948	7355.58	5078.22	7375.16	7629	6952.91	7352.69	7468.14	4655.25	4919.88	4877.79	5387.78	5550.38
ANKRD29	68.6451	0.22149	0.222489	0.99551	0.319488	0.37028	ankyrin repeat domain 29	Hs.355689	147463	63.2618	74.0284	43.2181	51.4585	69.4739	73.4405	78.718	101.498	58.7365	79.693	79.4268	50.7878
GBAP1	28.9178	0.221341	0.237549	0.931772	0.351454	0.40299	glucosylceramidase beta pseudogene 1	Hs.719930	2630	26.7529	31.0827	29.1722	27.3715	25.3635	20.7362	31.1211	36.1099	28.9021	35.959	27.4939	26.9486
FRMPD1	45.2852	0.221313	0.276456	0.800538	0.423399	0.475791	FERM and PDZ domain containing 1	Hs.163990	22844	41.8977	48.6727	46.4594	40.5099	46.316	42.3363	33.867	80.0274	59.6688	34.9872	42.7683	25.9121
FRG1BP	676.552	0.221124	0.0704199	3.14008	0.00168903	0.00271302	FSHD region gene 1 family member B, pseudogene	Hs.653099	284802	624.847	728.256	619.099	660.202	577.847	611.716	655.373	788.562	762.642	694.884	749.463	645.73
MOB1A	2611.25	-0.534423	0.0501142	-10.6641	1.49838e-26	6.5222e-26	MOB kinase activator 1A	Hs.602092	55233	3089.15	2133.35	3095.49	2893.72	3117.51	3090.55	3248.49	1931.39	2189.1	2194.47	2169.98	2181.8
TRIM13	1107.95	-0.534199	0.0523872	-10.1971	2.04247e-24	8.36735e-24	tripartite motif containing 13	Hs.436922	10206	1311.07	904.831	1350.56	1332.45	1297.95	1270.95	1303.42	914.459	894.1	976.725	831.945	906.925
SNRNP25	560.456	0.22094	0.0879455	2.51223	0.011997	0.0176686	small nuclear ribonucleoprotein U11/U12 subunit 25	Hs.15277	79622	517.833	603.079	500.249	614.217	492.934	514.948	466.816	556.288	629.319	611.303	545.804	672.679
COG6	997.028	-0.533762	0.0589644	-9.05227	1.40024e-19	4.91622e-19	component of oligomeric golgi complex 6	Hs.507805	57511	1179.35	814.709	1188.5	1178.07	1108.27	1141.35	1280.54	879.325	836.296	786.239	791.213	780.474
COQ6	689.283	0.220804	0.0656361	3.36407	0.000768022	0.00127432	coenzyme Q6, monooxygenase	Hs.131555	51004	636.877	741.688	614.777	705.091	616.443	608.26	639.813	808.081	725.349	725.012	756.591	693.409
LOC728730	120.364	0.220738	0.113354	1.94734	0.0514945	0.0697632	NA	NA	NA	111.174	129.553	112.367	104.012	114.687	114.049	110.754	128.825	135.187	133.146	128.305	122.305
SBF2-AS1	409.34	0.22037	0.0930377	2.36861	0.0178551	0.0257094	SBF2 antisense RNA 1	Hs.632156	283104	378.018	440.663	421.376	373.348	346.267	363.747	385.352	386.474	410.223	414.015	483.689	508.914
AGPAT3	3341.86	-0.533123	0.063204	-8.43496	3.31318e-17	1.07516e-16	1-acylglycerol-3-phosphate O-acyltransferase 3	Hs.248785	56894	3951.82	2731.9	3862.62	3697.35	3960.01	4033.18	4205.92	2472.06	2502.36	2772.73	2946.94	2965.38
DNAJB4	407.032	0.22007	0.0770627	2.85572	0.0042939	0.00662805	DnaJ heat shock protein family (Hsp40) member B4	Hs.13852	11080	376.272	437.792	386.802	377.727	377.144	368.067	371.622	443.078	460.569	450.946	464.341	370.025
NAPB	1043.82	0.219952	0.0611707	3.59571	0.000323505	0.000553738	NSF attachment protein beta	Hs.269471	63908	964.684	1122.95	987.533	938.297	1046.52	981.511	869.559	1153.57	1051.66	1180.82	1086.52	1142.21
TH2LCRR	1.0851	0.219944	1.31183	0.167662	0.866849	0.888145	T helper type 2 locus control region associated RNA	Hs.598812	101927761	1.0086	1.16159	2.1609	0	1.10276	0.864006	0.915326	3.90377	0.932325	0.971865	0	0
NSMAF	2119.7	-0.532939	0.0462512	-11.5227	1.01381e-30	4.96108e-30	neutral sphingomyelinase activation associated factor	Hs.372000	8439	2506.4	1733	2443.98	2396.65	2527.53	2549.68	2614.17	1659.1	1802.18	1669.66	1703.6	1830.43
SNORD15A	3.48307	0.219746	0.834444	0.263344	0.792286	0.824061	small nucleolar RNA, C/D box 15A	Hs.689081	6079	3.22238	3.74376	5.40226	5.47431	0	4.32003	0.915326	0	5.59395	3.88746	5.09146	4.14594
FUBP3	3012.67	-0.532843	0.0357274	-14.9141	2.66795e-50	2.0347e-49	far upstream element binding protein 3	Hs.98751	8939	3562.16	2463.19	3495.26	3490.42	3581.77	3661.66	3581.67	2395.94	2399.8	2486.03	2553.88	2480.31
FAM50A	2639.62	-0.532736	0.0533503	-9.98563	1.76183e-23	7.00383e-23	family with sequence similarity 50 member A	Hs.54277	9130	3121.58	2157.66	2970.16	3431.3	3097.66	2991.19	3117.6	2228.08	2002.63	2158.51	2133.32	2265.76
FOXQ1	2780.58	-0.530245	0.0823744	-6.43702	1.21845e-10	3.05305e-10	forkhead box Q1	Hs.591352	94234	3285.42	2275.74	3070.64	2904.67	3441.72	3705.72	3304.33	2044.6	2161.13	2263.47	2222.93	2686.57
C12orf10	1195.22	-0.529233	0.0776285	-6.81751	9.26336e-12	2.43477e-11	chromosome 12 open reading frame 10	Hs.655988	60314	1411.68	978.756	1304.11	1492.3	1343.16	1389.32	1529.51	947.641	939.784	859.129	1007.09	1140.13
GPR89B	123.703	0.219365	0.11804	1.8584	0.0631119	0.0842873	G protein-coupled receptor 89B	Hs.504320	51463	114.203	133.202	111.287	106.202	114.687	108.865	129.976	142.488	123.067	127.314	143.579	129.561
NR2C2AP	783.304	0.219228	0.0641473	3.41757	0.000631832	0.00105659	nuclear receptor 2C2 associated protein	Hs.708153	126382	724.403	842.205	728.224	783.921	746.569	702.437	660.865	776.851	874.521	863.988	813.615	882.049
MICALL2	1208.96	-0.528624	0.0688476	-7.67817	1.61381e-14	4.73956e-14	MICAL like 2	Hs.376617	79778	1428.19	989.729	1540.72	1445.22	1429.18	1372.04	1353.77	1097.94	881.047	1031.15	912.39	1026.12
SPCS1	2065.39	-0.528354	0.067718	-7.80226	6.08076e-15	1.81638e-14	signal peptidase complex subunit 1	Hs.11125	28972	2439.26	1691.51	2467.75	2510.52	2357.7	2404.53	2455.82	1494.17	1739.72	1578.31	1679.16	1966.21
LEO1	814.842	0.218772	0.0589339	3.71216	0.000205495	0.000358267	LEO1 homolog, Paf1/RNA polymerase II complex component	Hs.567662	123169	753.236	876.449	683.926	793.775	788.474	774.15	725.853	844.191	911.814	863.988	857.402	904.852
PEX3	552.205	0.218523	0.0739195	2.95623	0.00311421	0.0048799	peroxisomal biogenesis factor 3	Hs.7277	8504	510.194	594.217	515.375	494.878	498.448	528.772	513.498	523.106	601.35	581.176	585.518	679.934
LOC100134368	20.3172	0.218051	0.303975	0.717333	0.473169	0.525059	uncharacterized LOC100134368	Hs.621241	100134368	18.8659	21.7685	23.7699	18.6127	18.7469	11.2321	21.9678	18.5429	24.2405	30.1278	19.3475	16.5838
RCHY1	804.716	0.217932	0.0618559	3.52321	0.000426349	0.000723754	ring finger and CHY zinc finger domain containing 1	Hs.48297	25898	743.57	865.861	677.443	741.221	715.692	786.246	797.249	892.012	915.543	834.832	839.073	847.845
CENPA	774.385	0.217823	0.0709026	3.07215	0.00212524	0.00338171	centromere protein A	Hs.1594	1058	716.023	832.746	747.673	705.091	702.459	775.014	649.881	862.734	798.07	921.328	758.627	822.969
HIRIP3	957.486	0.217713	0.0711023	3.06197	0.00219882	0.0034949	HIRA interacting protein 3	Hs.567370	8479	885.384	1029.59	988.613	804.723	899.853	938.311	795.418	1075.49	951.904	1066.14	1038.66	1015.76
LOC100335030	8.10983	0.217699	0.461385	0.471838	0.637042	0.682132	FGFR1 oncogene partner 2 pseudogene	Hs.687044	100335030	7.52975	8.68991	7.56316	6.56917	12.1304	8.64006	2.74598	9.75943	7.4586	7.77492	11.2012	7.2554
URM1	2016.45	-0.527493	0.0611471	-8.62664	6.31829e-18	2.10235e-17	ubiquitin related modifier 1	Hs.495229	81605	2381.25	1651.65	2236.54	2637.52	2471.29	2299.12	2261.77	1546.87	1649.28	1641.48	1612.97	1807.63
DDX42	4807.37	-0.527236	0.0460462	-11.4502	2.34699e-30	1.13827e-29	DEAD-box helicase 42	Hs.702010	11325	5675.8	3938.94	5904.67	5360.44	5621.88	5746.51	5745.5	4231.69	3702.26	3806.8	4005.96	3947.97
TSR1	3509.33	-0.52625	0.049478	-10.636	2.02547e-26	8.78147e-26	TSR1 ribosome maturation factor	Hs.388170	55720	4141.96	2876.71	4001.99	3975.44	4182.77	4245.73	4303.86	2671.16	3029.12	2729	2919.44	3034.83
POLR2L	2261.26	-0.525598	0.0751335	-6.99552	2.64279e-12	7.1139e-12	RNA polymerase II subunit L	Hs.441072	5441	2669.11	1853.41	2547.71	3146.63	2658.76	2599.79	2392.66	1887.47	1913.13	1996.21	1679.16	1791.05
UHMK1	4275.82	-0.523852	0.0468992	-11.1698	5.7342e-29	2.67322e-28	U2AF homology motif kinase 1	Hs.127310	127933	5043.61	3508.02	5266.12	4842.57	4970.14	4882.5	5256.72	3221.59	3585.72	3599.79	3485.61	3647.39
CWF19L2	599.254	0.217281	0.0668028	3.25258	0.00114363	0.00186644	CWF19 like cell cycle control factor 2	Hs.212140	143884	554.099	644.41	556.433	547.431	559.1	585.796	521.736	691.944	625.59	610.332	601.811	692.372
EBLN3	3037.75	-0.522776	0.0464112	-11.264	1.97558e-29	9.31782e-29	NA	NA	NA	3581.77	2493.73	3542.8	3292.25	3696.45	3762.75	3614.62	2392.04	2489.31	2584.19	2551.84	2451.29
TFDP1	6066.87	-0.522378	0.046292	-11.2844	1.56666e-29	7.4194e-29	transcription factor Dp-1	Hs.79353	7027	7153.82	4979.92	7103.97	7413.31	7470.1	7233.46	6548.24	4713.81	5139.91	4942.91	5143.39	4959.58
NSMCE2	549.197	0.217007	0.0676012	3.2101	0.0013269	0.00215376	NSE2 (MMS21) homolog, SMC5-SMC6 complex SUMO ligase	Hs.388297	286053	507.775	590.619	512.134	492.688	501.756	542.596	489.699	653.882	581.771	545.217	582.463	589.76
FAM198B	1.26313	0.216958	1.23325	0.175924	0.860353	0.882711	NA	NA	NA	1.16152	1.36474	0	1.09486	1.10276	0.864006	2.74598	0	2.79698	0.971865	3.05488	0
MTFP1	828.03	0.216889	0.0779204	2.78347	0.00537807	0.00822343	mitochondrial fission process 1	Hs.713636	51537	765.881	890.178	667.719	838.664	781.858	728.357	812.809	841.263	916.475	843.579	843.146	1006.43
TSC22D1	14874.6	-0.522019	0.0541766	-9.63551	5.661e-22	2.14805e-21	TSC22 domain family member 1	Hs.436383	8848	17536.3	12213	16536.3	16244.5	18836.3	18438.8	17625.5	11683	11578.5	12393.2	12303	13107.4
TFAMP1	2.40494	0.216661	0.842916	0.257037	0.79715	0.828376	transcription factor A, mitochondrial pseudogene 1	Hs.534596	260341	2.22721	2.58268	3.24136	3.28459	1.10276	2.59202	0.915326	0	2.79698	2.9156	3.05488	4.14594
ADAMTS14	1217.18	-0.52175	0.181743	-2.87082	0.00409408	0.00633281	ADAM metallopeptidase with thrombospondin type 1 motif 14	Hs.352156	140766	1435.08	999.276	1701.71	1541.57	1456.75	1350.44	1124.94	1218.95	1021.83	1129.31	983.67	642.621
USP22	10086.2	-0.521008	0.0345618	-15.0747	2.37635e-51	1.8598e-50	ubiquitin specific peptidase 22	Hs.462492	23326	11887.8	8284.72	12452.2	11410.6	11951.7	11949.2	11675	8258.43	8040.37	8200.6	8560.78	8363.4
STAC3	51.2538	0.216203	0.190953	1.13223	0.257538	0.305439	SH3 and cysteine rich domain 3	Hs.417595	246329	47.4857	55.0219	46.4594	49.2688	56.2408	40.6083	44.851	40.9896	50.3456	55.3963	66.189	62.1891
ACOX1	1496.51	-0.520751	0.0882992	-5.89757	3.68885e-09	8.57582e-09	acyl-CoA oxidase 1	Hs.464137	51	1763.44	1229.58	1884.31	1406.9	1860.36	1760.84	1904.79	1092.08	1154.22	1240.1	1344.15	1317.37
ISCA1	951.917	-0.520573	0.0521692	-9.97854	1.89226e-23	7.51747e-23	iron-sulfur cluster assembly 1	Hs.449291	81689	1122.04	781.795	1093.42	1104.72	1174.44	1115.43	1122.19	804.177	831.634	739.59	777.975	755.598
RNVU1-3	2.03371	0.21593	0.905035	0.238588	0.811425	0.840098	RNA, variant U1 small nuclear 3	NA	101954272	1.91909	2.14832	3.24136	3.28459	2.20552	0.864006	0	2.92783	2.79698	1.94373	2.03658	1.03649
ANKHD1	195.48	0.21593	0.121223	1.78126	0.0748703	0.0989277	ankyrin repeat and KH domain containing 1	Hs.594084	54882	180.795	210.165	191.24	170.798	180.853	208.226	152.859	186.405	230.284	181.739	204.677	247.72
LOC654841	19.4077	0.215783	0.283424	0.761343	0.446452	0.49846	uncharacterized LOC654841	Hs.659982	654841	17.9403	20.8751	19.4481	15.3281	16.5414	16.4161	21.9678	18.5429	22.3758	23.3248	16.2927	23.8392
PRR34-AS1	170.485	0.21575	0.134065	1.60929	0.107553	0.137996	PRR34 antisense RNA 1	Hs.659113	150381	157.973	182.998	157.746	197.075	141.153	152.929	140.96	204.948	220.029	160.358	171.073	158.582
MTG1	786.702	0.215718	0.059784	3.60828	0.000308231	0.000528963	mitochondrial ribosome associated GTPase 1	Hs.501578	92170	727.697	845.707	670.961	718.229	742.158	746.501	760.636	822.72	854.942	844.551	913.408	792.911
CAHM	6.30082	0.215556	0.592334	0.36391	0.715925	0.754813	colon adenocarcinoma hypermethylated	Hs.644159	100526820	5.80696	6.79468	2.1609	4.37945	5.51381	6.91205	10.0686	4.87972	9.32325	13.6061	3.05488	3.10946
PATL1	3749.22	-0.519792	0.0532767	-9.75646	1.731e-22	6.66381e-22	PAT1 homolog 1, processing body mRNA decay factor	Hs.591960	219988	4417.17	3081.27	4228.89	3999.53	4805.83	4608.61	4442.99	3073.25	3127.02	3034.16	2977.49	3194.45
MIR611	2.01655	0.215498	0.991756	0.217289	0.827983	0.853852	microRNA 611	NA	693196	1.89187	2.14123	3.24136	3.28459	1.10276	0	1.83065	3.90377	3.7293	0	2.03658	1.03649
PPIH	901.933	0.215471	0.0771062	2.79447	0.00519852	0.00796269	peptidylprolyl isomerase H	Hs.256639	10465	834.79	969.076	742.27	975.522	819.351	844.134	792.672	913.483	1015.3	915.497	948.03	1053.07
MCM2	7876.21	-0.519703	0.0502382	-10.3448	4.41961e-25	1.84671e-24	minichromosome maintenance complex component 2	Hs.477481	4171	9279.97	6472.45	9503.65	9606.32	9705.4	8965.79	8618.71	6215.78	6288.53	6174.26	6846.99	6836.66
C12orf29	690.431	0.214823	0.0956532	2.24586	0.0247133	0.0350047	chromosome 12 open reading frame 29	Hs.591009	91298	638.738	742.123	514.295	620.787	681.506	762.918	614.183	711.463	761.71	671.559	767.792	798.094
C4orf46	725.849	0.214754	0.0747612	2.87254	0.00407189	0.0063006	chromosome 4 open reading frame 46	Hs.380920	201725	671.726	779.972	689.328	690.858	628.574	712.805	637.067	699.751	805.529	716.265	798.341	879.976
MED15	1232.2	-0.518558	0.0456714	-11.3541	7.07639e-30	3.38588e-29	mediator complex subunit 15	Hs.517421	51586	1451.15	1013.26	1470.49	1394.85	1489.83	1435.11	1465.44	995.462	980.806	1002.97	1067.17	1019.9
CDV3	8276.66	-0.517881	0.0381989	-13.5575	7.15673e-42	4.54306e-41	CDV3 homolog	Hs.518265	55573	9745.69	6807.63	9496.09	9367.64	9799.13	10143.4	9922.13	6574.93	6874.03	6683.52	6720.73	7184.92
NTRK1	3.63505	0.214393	0.704641	0.304259	0.76093	0.795984	neurotrophic receptor tyrosine kinase 1	Hs.406293	4914	3.36151	3.9086	3.24136	4.37945	1.10276	2.59202	5.49195	4.87972	2.79698	7.77492	3.05488	1.03649
TBL1X	1267.79	-0.517819	0.0951084	-5.44451	5.19471e-08	1.13727e-07	transducin beta like 1 X-linked	Hs.495656	6907	1492.37	1043.2	1331.12	1301.79	1419.25	1601	1808.68	1022.79	993.858	935.906	1173.07	1090.38
RAB18	1508.64	-0.517623	0.0464837	-11.1356	8.4187e-29	3.90504e-28	RAB18, member RAS oncogene family	Hs.406799	22931	1776.53	1240.74	1795.71	1714.55	1837.2	1845.52	1689.69	1281.41	1246.52	1249.82	1244.35	1181.59
CRELD1	525.969	0.213945	0.0855077	2.50206	0.0123473	0.01815	cysteine rich with EGF like domains 1	Hs.9383	78987	487.411	564.527	544.548	541.957	441.104	438.051	471.393	613.868	557.53	556.879	589.591	504.768
SIK2	1605.16	-0.517603	0.0799365	-6.47518	9.46997e-11	2.38449e-10	salt inducible kinase 2	Hs.269128	23235	1889.83	1320.49	1825.96	1529.52	2105.17	2026.96	1961.54	1369.25	1285.68	1336.32	1374.69	1236.53
COL4A2-AS1	54.2037	0.213785	0.195848	1.09159	0.275014	0.324132	COL4A2 antisense RNA 1	Hs.508716	100874203	50.1733	58.2342	42.1376	54.7431	54.0353	43.2003	56.7502	56.6047	43.8193	56.3682	78.4085	55.9702
TRIM5	287.349	0.213598	0.108623	1.96642	0.0492502	0.0668891	tripartite motif containing 5	Hs.125300	85363	266.303	308.394	265.791	280.285	303.259	265.25	216.932	301.566	306.735	263.376	307.524	362.77
ZBTB8B	34.35	0.213598	0.227604	0.938462	0.348007	0.399482	zinc finger and BTB domain containing 8B	Hs.647658	728116	31.7955	36.9045	32.4136	31.751	31.9801	36.2883	26.5444	29.2783	42.887	28.1841	45.8231	38.35
ARMCX3	2688.07	-0.517291	0.0398508	-12.9807	1.57434e-38	9.29591e-38	armadillo repeat containing X-linked 3	Hs.592225	51566	3165.2	2210.94	3241.36	3194.81	3125.22	3218.42	3046.2	2318.84	2262.75	2151.71	2189.33	2132.05
PNPLA8	1137.98	-0.517024	0.0562879	-9.18535	4.10183e-20	1.4677e-19	patatin like phospholipase domain containing 8	Hs.617340	50640	1339.8	936.158	1408.91	1372.96	1257.15	1370.31	1289.69	1014.98	910.882	931.047	947.011	876.867
GSTO1	1977.21	-0.517002	0.0470227	-10.9947	4.05116e-28	1.84721e-27	glutathione S-transferase omega 1	Hs.190028	9446	2327.6	1626.82	2126.33	2369.28	2450.33	2371.7	2320.35	1636.66	1597.07	1608.44	1678.15	1613.81
ZNF175	548.16	0.213157	0.0807715	2.63901	0.00831474	0.0124597	zinc finger protein 175	Hs.119014	7728	508.002	588.319	559.674	454.368	528.223	492.484	505.26	610.941	649.831	600.613	569.225	510.987
LINC01481	73.3132	0.213143	0.155334	1.37216	0.170013	0.209583	long intergenic non-protein coding RNA 1481	Hs.568059	101928062	67.8975	78.7289	60.5053	70.0712	70.5767	59.6164	78.718	69.292	84.8416	70.9462	79.4268	89.1378
PTBP1	9001.15	-0.516685	0.0639211	-8.08317	6.31041e-16	1.95663e-15	polypyrimidine tract binding protein 1	Hs.172550	5725	10595.8	7406.51	10704	10268.7	11230.5	10794	9981.63	6634.46	6996.17	7313.29	7639.23	8449.43
BICD2	1798.33	-0.516397	0.0473908	-10.8966	1.19697e-27	5.38491e-27	BICD cargo adaptor 2	Hs.436939	23299	2117.08	1479.58	2091.75	2033.16	2308.08	2087.44	2064.97	1426.83	1522.49	1473.35	1478.56	1496.69
ADAM17	1849.33	-0.516044	0.0529038	-9.75437	1.76687e-22	6.80048e-22	ADAM metallopeptidase domain 17	Hs.404914	6868	2176.39	1522.27	2304.6	2041.92	2068.78	2221.36	2245.29	1443.42	1615.72	1525.83	1460.23	1566.13
EZH2	2292.55	-0.515925	0.0545591	-9.45627	3.19117e-21	1.18657e-20	enhancer of zeste 2 polycomb repressive complex 2 subunit	Hs.444082	2146	2698.46	1886.64	2674.12	2635.33	2957.61	2718.16	2507.08	1901.14	1820.83	2024.4	1795.25	1891.59
KCNMB2-AS1	54.7825	0.212587	0.179008	1.18759	0.234997	0.281064	KCNMB2 antisense RNA 1	Hs.478363	104797538	50.7844	58.7806	52.9421	51.4585	52.9325	53.5684	43.0203	59.5325	49.4132	72.8899	50.9146	61.1526
AHCYL1	2966.13	-0.515726	0.0503652	-10.2397	1.31593e-24	5.43059e-24	adenosylhomocysteinase like 1	Hs.743973	10768	3489.85	2442.41	3391.54	3297.72	3396.5	3641.79	3721.71	2451.57	2275.81	2437.44	2461.21	2586.03
CEP63	913.221	-0.515489	0.0520022	-9.91283	3.66109e-23	1.44331e-22	centrosomal protein 63	Hs.443301	80254	1074.45	751.994	1063.16	1126.61	1021.16	1090.38	1070.93	781.731	722.552	724.04	769.829	761.817
TOMM34	2469.56	-0.514876	0.0707322	-7.27922	3.35747e-13	9.37995e-13	translocase of outer mitochondrial membrane 34	Hs.517066	10953	2905.31	2033.81	2490.44	2675.84	3172.64	3189.91	2997.69	2109.01	2092.14	1969	1965.3	2033.58
PRR14	884.043	0.211685	0.0638085	3.31751	0.000908236	0.00149745	proline rich 14	Hs.293629	78994	818.991	949.094	777.925	881.364	763.111	843.27	829.285	934.954	916.475	940.766	898.133	1055.14
PER1	571.154	0.211611	0.0686587	3.08207	0.0020557	0.00327359	period circadian regulator 1	Hs.445534	5187	529.544	612.763	582.364	529.913	529.325	520.996	485.123	582.638	578.042	615.191	660.871	627.074
KIAA1143	2075.75	-0.514342	0.0471809	-10.9015	1.13377e-27	5.10305e-27	KIAA1143	Hs.744955	57456	2441.71	1709.79	2606.05	2287.17	2432.69	2506.48	2376.19	1705.95	1641.82	1734.78	1775.9	1690.51
ZNF226	701.918	0.211389	0.111316	1.899	0.0575646	0.0773923	zinc finger protein 226	Hs.145956	7769	650.862	752.974	680.685	681.004	663.862	594.436	634.321	894.94	743.995	821.226	766.774	537.936
C1orf27	901.708	0.211262	0.0594952	3.5509	0.000383911	0.00065381	NA	NA	NA	836.069	967.347	865.442	825.526	840.304	822.534	826.539	1044.26	960.295	991.303	981.633	859.246
KLF11	752.694	0.211159	0.106762	1.97784	0.0479465	0.0652429	Kruppel like factor 11	Hs.12229	8462	697.699	807.689	807.097	561.664	759.802	728.357	631.575	867.614	710.432	778.464	943.957	737.978
RPRD1B	2785.79	-0.514251	0.0396581	-12.9671	1.87999e-38	1.10795e-37	regulation of nuclear pre-mRNA domain containing 1B	Hs.278839	58490	3277.72	2293.85	3311.58	3405.02	3306.08	3131.16	3234.76	2196.85	2372.77	2275.14	2335.96	2288.56
MED18	362.164	0.210286	0.0727525	2.89043	0.00384715	0.00596731	mediator complex subunit 18	Hs.479911	54797	335.918	388.409	328.457	355.83	322.006	330.05	343.247	415.752	400.9	386.802	371.677	366.916
WBP11P1	14.2537	0.210176	0.391146	0.537335	0.591036	0.63934	WW domain binding protein 11 pseudogene 1	Hs.549773	441818	13.1881	15.3193	19.4481	6.56917	13.2331	12.9601	13.7299	13.6632	8.39093	18.4654	11.2012	24.8757
LAPTM4A	3311.16	-0.513341	0.0424575	-12.0907	1.18252e-33	6.2473e-33	lysosomal protein transmembrane 4 alpha	Hs.467807	9741	3894.46	2727.86	3911.24	3965.59	3984.28	3970.97	3640.25	2742.4	2768.07	2744.55	2566.1	2818.2
POTEF	8.84299	0.209821	0.468652	0.447711	0.654362	0.698295	POTE ankyrin domain family member F	Hs.580547	728378	8.19318	9.49281	5.40226	13.1383	6.61657	11.2321	4.57663	4.87972	7.4586	14.578	10.1829	10.3649
C5orf66	670.056	0.20979	0.224055	0.936334	0.349101	0.400635	chromosome 5 open reading frame 66	NA	100996485	621.327	718.784	473.238	445.609	716.795	815.622	655.373	914.459	772.897	768.746	651.707	486.112
LOC101927391	44.8894	0.209591	0.209794	0.999033	0.317778	0.368575	uncharacterized LOC101927391	Hs.223837	101927391	41.6803	48.0985	43.2181	47.0791	35.2884	38.8803	43.9356	66.3641	52.2102	40.8184	43.7866	37.3135
UBA5	1645.88	-0.512995	0.0449532	-11.4117	3.65308e-30	1.76111e-29	ubiquitin like modifier activating enzyme 5	Hs.170737	79876	1935.42	1356.33	1910.24	1937.91	1889.03	2012.27	1927.68	1326.31	1452.56	1365.47	1305.45	1331.88
LTBP3	5499.26	-0.512902	0.0953697	-5.37804	7.53015e-08	1.63446e-07	latent transforming growth factor beta binding protein 3	Hs.289019	4054	6466.51	4532.01	7340.59	6724.64	5740.97	5807.85	6718.49	4191.68	3882.2	4387.97	4628.14	5570.07
C17orf80	1333.52	-0.512827	0.0586458	-8.74448	2.24049e-18	7.57481e-18	chromosome 17 open reading frame 80	Hs.12929	55028	1568.06	1098.98	1471.58	1587.55	1572.54	1518.92	1689.69	1038.4	1185.92	1105.01	1025.42	1140.13
ZNF205	403.126	0.209195	0.0712954	2.9342	0.00334407	0.00521934	zinc finger protein 205	Hs.592088	7755	373.953	432.3	385.721	363.494	370.528	348.195	401.828	428.439	422.343	442.199	409.353	459.163
PIGU	1065.89	0.209157	0.0599961	3.48617	0.000489991	0.000827541	phosphatidylinositol glycan anchor biosynthesis class U	Hs.253319	128869	989.314	1142.46	972.407	1067.49	1011.23	927.943	967.499	1173.08	1226.01	1050.59	1161.87	1100.75
LCMT2	528.676	0.209031	0.0709202	2.94741	0.00320452	0.0050125	leucine carboxyl methyltransferase 2	Hs.200596	9836	490.607	566.745	503.491	501.447	508.373	482.98	456.747	505.539	561.26	554.935	619.121	592.87
SNORA53	6.10778	0.209026	0.520428	0.401643	0.687946	0.728801	small nucleolar RNA, H/ACA box 53	Hs.693250	677832	5.68	6.53557	5.40226	6.56917	6.61657	4.32003	5.49195	10.7354	4.66163	2.9156	8.14634	6.21891
C9orf78	2043.68	-0.512805	0.0485674	-10.5586	4.63489e-26	1.99174e-25	chromosome 9 open reading frame 78	Hs.278429	51759	2403.15	1684.21	2382.4	2410.89	2438.2	2421.81	2362.46	1637.63	1789.13	1565.68	1628.25	1800.38
ARPC5L	1204.66	-0.512796	0.0595926	-8.60503	7.6294e-18	2.53133e-17	actin related protein 2/3 complex subunit 5 like	Hs.132499	81873	1416.74	992.576	1370.01	1489.01	1464.47	1347.85	1412.35	936.906	1004.11	1026.29	909.335	1086.24
LINC00657	23885.2	-0.51248	0.0470585	-10.8903	1.28254e-27	5.76146e-27	NA	NA	NA	28083	19687.4	29801	25469.8	27693.6	28380.9	29069.8	19335.4	19453.9	19743.4	19174.4	20729.7
STOM	147.086	0.20888	0.104937	1.99052	0.0465336	0.0634416	stomatin	Hs.253903	2040	136.418	157.753	123.172	140.142	144.462	143.425	130.892	162.007	156.631	150.639	159.872	159.619
TUBA1B	37852.4	-0.512078	0.0483586	-10.5892	3.34512e-26	1.44352e-25	tubulin alpha 1b	Hs.524390	10376	44501.1	31203.7	45027.8	44894.8	46569.6	45091.6	40921.5	29252.9	33240.2	32420.5	30450	30655.1
POLR2J4	483.086	0.208661	0.0741281	2.81487	0.00487974	0.00749239	RNA polymerase II subunit J4, pseudogene	Hs.657028	84820	448.289	517.883	462.433	466.411	442.207	432.867	437.526	554.336	457.772	505.37	568.207	503.732
PSMC2	7581.01	-0.511443	0.0444564	-11.5044	1.25402e-30	6.11713e-30	proteasome 26S subunit, ATPase 2	Hs.437366	5701	8911.31	6250.7	8843.5	9029.33	9222.39	9097.99	8363.33	6410	6641.88	5978.92	5947.84	6274.88
PEX7	152.58	0.208383	0.106384	1.95878	0.0501388	0.0680161	peroxisomal biogenesis factor 7	Hs.280932	5191	141.392	163.767	136.137	130.289	137.845	143.425	159.267	167.862	167.819	153.555	174.128	155.473
M6PR	4227.54	-0.509998	0.0326432	-15.6234	5.04466e-55	4.26344e-54	mannose-6-phosphate receptor, cation dependent	Hs.134084	4074	4966.79	3488.29	4843.67	4876.51	5105.78	5057.89	4950.08	3489.97	3515.8	3376.26	3544.67	3514.72
PTPN3	2521.68	-0.509694	0.047811	-10.6606	1.55584e-26	6.76439e-26	protein tyrosine phosphatase non-receptor type 3	Hs.436429	5774	2962.26	2081.1	3037.15	2845.55	3029.28	2911.7	2987.62	2017.27	1940.17	2082.71	2105.83	2259.54
LINC00323	16.4649	0.208017	0.352012	0.590936	0.554564	0.604477	long intergenic non-protein coding RNA 323	Hs.106234	284835	15.2776	17.6522	11.885	18.6127	18.7469	20.7362	6.40728	16.591	13.0526	16.5217	22.4024	19.6932
ST5	924.514	-0.50951	0.111991	-4.54957	5.37561e-06	1.04901e-05	suppression of tumorigenicity 5	Hs.117715	6764	1085.91	763.118	925.947	886.838	1194.29	1285.64	1136.83	897.868	818.581	689.053	728.079	682.007
CHIC1	606.992	0.207485	0.0644186	3.22088	0.00127796	0.00207724	cysteine rich hydrophobic domain 1	Hs.496323	53344	563.655	650.329	598.57	515.68	607.621	572.836	523.566	659.738	661.951	652.122	646.615	631.22
ACOT1	174.595	0.207343	0.123352	1.68091	0.0927801	0.120494	acyl-CoA thioesterase 1	Hs.446685	641371	162.202	186.989	141.539	159.85	201.805	165.025	142.791	186.405	191.127	178.823	216.896	161.692
IPP	322.449	0.207285	0.0859804	2.41084	0.0159156	0.0230693	intracisternal A particle-promoted polypeptide	Hs.744252	3652	299.27	345.629	315.492	305.466	267.971	283.394	324.025	354.267	322.584	362.506	374.731	314.055
RWDD1	1002.36	0.207083	0.0625459	3.3109	0.000929951	0.00153188	RWD domain containing 1	Hs.532164	51389	930.445	1074.27	896.775	1010.56	873.387	899.431	972.076	1021.81	1081.5	1046.7	1036.62	1184.7
ELF4	1408.39	-0.50919	0.0692459	-7.35337	1.93276e-13	5.45312e-13	E74 like ETS transcription factor 4	Hs.271940	2000	1654.19	1162.59	1776.26	1552.51	1660.76	1572.49	1708.91	1115.5	1002.25	1209.97	1232.13	1253.11
HMGB1	14003	-0.508711	0.0481214	-10.5714	4.04305e-26	1.74105e-25	high mobility group box 1	Hs.434102	3146	16446.5	11559.4	16559	16793	16572.3	16706.4	15601.7	10700.2	11805.1	11217.3	11418.1	12656.5
KANSL2	1243.59	-0.508703	0.0493868	-10.3004	7.01764e-25	2.91162e-24	KAT8 regulatory NSL complex subunit 2	Hs.505412	54934	1460.43	1026.76	1364.61	1526.24	1452.34	1453.26	1505.71	982.775	1015.3	1062.25	1016.26	1057.22
RNF144A	275.28	0.206437	0.0928782	2.22266	0.0262386	0.0370687	ring finger protein 144A	Hs.22146	9781	255.673	294.887	292.802	249.628	235.991	243.65	256.291	317.182	271.307	290.588	324.835	270.523
SLC20A1	4870.04	-0.508467	0.0589352	-8.62757	6.26715e-18	2.08608e-17	solute carrier family 20 member 1	Hs.187946	6574	5719.17	4020.9	5881.98	5489.64	5267.89	5618.63	6337.71	3808.13	4262.59	3958.41	3822.67	4252.7
REM2	19.3498	0.206394	0.291721	0.707504	0.479253	0.530793	RRAD and GEM like GTPase 2	Hs.444911	161253	18.0361	20.6635	17.2872	19.7075	20.9525	12.0961	20.1372	26.3505	18.6465	22.3529	17.311	18.6567
HSPB1	4814.47	-0.507824	0.0933533	-5.43981	5.33384e-08	1.16704e-07	heat shock protein family B (small) member 1	Hs.520973	3315	5653.38	3975.56	5686.42	6196.92	5428.89	5608.26	5346.42	4912.9	3797.36	4080.86	3931.63	3155.06
MIR5094	1.09219	0.205936	1.3597	0.151456	0.879616	0.899272	microRNA 5094	NA	100847059	1.02305	1.16134	0	3.28459	0	0	1.83065	1.95189	1.86465	0.971865	1.01829	0
PDXDC2P	366.558	0.205882	0.0793522	2.59453	0.00947205	0.0141071	pyridoxal dependent decarboxylase domain containing 2, pseudogene	NA	109731405	340.737	392.378	379.239	324.079	348.472	320.546	331.348	391.353	385.983	422.761	407.317	354.478
TSSC1	1047.32	0.20587	0.0526423	3.91073	9.20186e-05	0.000164756	NA	NA	NA	973.087	1121.54	922.706	1043.4	984.766	929.671	984.89	1172.11	1146.76	1095.29	1082.44	1111.11
UCK1	1192.68	-0.507306	0.0502232	-10.101	5.46674e-24	2.21214e-23	uridine-cytidine kinase 1	Hs.9597	83549	1400.39	984.977	1333.28	1516.38	1371.83	1391.91	1388.55	1016.93	967.753	1004.91	976.542	958.749
PTPN21	1094.02	-0.507117	0.0568267	-8.92391	4.50106e-19	1.55555e-18	protein tyrosine phosphatase non-receptor type 21	Hs.437040	11099	1284.69	903.354	1360.29	1339.02	1250.53	1318.47	1155.14	904.699	927.663	913.554	898.133	872.721
TMEM243	949.944	-0.506445	0.0621504	-8.1487	3.67851e-16	1.14923e-15	transmembrane protein 243	Hs.619593	79161	1114.89	785.004	1042.64	1152.89	1156.8	1130.12	1091.98	689.992	781.288	801.789	823.798	828.152
GLG1	4454.84	-0.506082	0.0556944	-9.08677	1.02021e-19	3.59902e-19	golgi glycoprotein 1	Hs.109731	2734	5227.91	3681.77	5648.6	4680.53	5024.18	5177.13	5609.12	3698.83	3586.65	3657.13	3629.19	3837.07
ANAPC11	1710.89	-0.50598	0.063193	-8.0069	1.17631e-15	3.60626e-15	anaphase promoting complex subunit 11	Hs.534456	51529	2008.24	1413.55	1976.15	2339.72	1918.8	1900.81	1905.71	1376.08	1424.59	1420.87	1390.99	1455.23
VIPAS39	835.297	0.205112	0.0589906	3.47703	0.000506998	0.000855116	VPS33B interacting protein, apical-basolateral polarity regulator, spe-39 homolog	Hs.16157	63894	775.842	894.753	843.833	770.783	712.384	804.39	747.821	890.06	876.386	887.313	873.694	946.311
IFNE	14.9238	0.205099	0.368036	0.55728	0.577336	0.626239	interferon epsilon	Hs.682604	338376	13.9594	15.8882	16.2068	20.8024	14.3359	12.9601	5.49195	18.5429	15.8495	20.4092	13.2378	11.4013
ARGLU1	4729.89	-0.505573	0.0599307	-8.43597	3.28465e-17	1.06612e-16	arginine and glutamate rich 1	Hs.508644	55082	5550.82	3908.96	5853.89	5821.38	5813.76	5537.42	4727.66	4003.32	3855.16	3997.28	3807.39	3881.64
SENP1	1490.45	-0.505514	0.0480776	-10.5145	7.40403e-26	3.16707e-25	SUMO specific peptidase 1	Hs.371957	29843	1748.8	1232.11	1842.17	1717.84	1666.27	1770.35	1747.36	1170.16	1267.96	1204.14	1298.32	1219.94
IPMK	638.103	0.20452	0.0975893	2.09572	0.0361071	0.0499818	inositol polyphosphate multikinase	Hs.30280	253430	592.91	683.297	512.134	559.474	680.404	590.116	622.421	545.552	731.875	739.59	684.292	715.175
FAM138B	1.50981	0.20431	1.18806	0.171969	0.863462	0.885311	family with sequence similarity 138 member B	Hs.640260	654412	1.39299	1.62663	1.08045	2.18972	1.10276	2.59202	0	0	0.932325	0	3.05488	4.14594
CHMP4B	3830.87	-0.505477	0.0466148	-10.8437	2.13622e-27	9.54546e-27	charged multivesicular body protein 4B	Hs.472471	128866	4494.76	3166.97	4422.29	4448.42	4460.67	4605.15	4537.27	3094.72	3218.39	2943.78	3107.83	3470.15
ZBTB41	797.923	0.20391	0.0794031	2.56803	0.0102278	0.0151777	zinc finger and BTB domain containing 41	Hs.529439	360023	741.219	854.627	784.408	645.968	669.376	756.005	850.338	824.672	906.22	864.96	798.341	878.94
JAK1	3431.94	-0.50534	0.0586659	-8.61386	7.06403e-18	2.34627e-17	Janus kinase 1	Hs.207538	3716	4026.72	2837.16	4027.92	3524.36	4321.72	4135.13	4124.46	2867.32	2783.92	2832.99	3025.35	2676.21
NCOR1	6236.27	-0.505043	0.0534011	-9.45753	3.1531e-21	1.17265e-20	nuclear receptor corepressor 1	Hs.462323	9611	7316.41	5156.12	7474.57	7024.63	7024.59	6976.85	8081.41	4838.73	5015.91	5184.9	5279.84	5461.24
SMARCC2	4585.1	-0.504918	0.0498551	-10.1277	4.16308e-24	1.69164e-23	SWI/SNF related, matrix associated, actin dependent regulator of chromatin subfamily c member 2	Hs.236030	6601	5379.21	3790.98	5720.99	4976.15	5498.37	5217.73	5482.8	3616.85	3644.46	3778.61	4038.55	3876.46
FRMD8	1887.77	-0.504257	0.0546257	-9.23113	2.67788e-20	9.64153e-20	FERM domain containing 8	Hs.578433	83786	2214.12	1561.42	2310.01	2233.52	2165.82	2269.74	2091.52	1476.6	1446.97	1555.96	1656.76	1670.81
KIAA0100	10189.1	-0.504179	0.0521688	-9.66437	4.27258e-22	1.62822e-21	KIAA0100	Hs.151761	9703	11951.2	8426.9	12185.3	11126	12332.2	11849	12263.5	7863.18	8353.63	8090.78	8504.77	9322.15
PTCD2	252.289	0.202963	0.0954402	2.12659	0.0334539	0.0465743	pentatricopeptide repeat domain 2	Hs.126906	79810	234.339	270.239	208.527	252.913	218.347	240.194	251.715	254.721	245.201	288.644	300.396	262.231
CNTNAP3P2	44.5684	0.202925	0.227221	0.893072	0.371819	0.423899	CNTNAP3 pseudogene 2	Hs.521495	643827	41.5528	47.584	44.2985	41.6047	46.316	38.0163	37.5284	49.7731	55.9395	62.1994	26.4756	43.5324
IPCEF1	1.26088	0.202922	1.20993	0.167713	0.866809	0.888145	interaction protein for cytohesin exchange factors 1	Hs.146100	26034	1.17114	1.35063	2.1609	0	1.10276	2.59202	0	0.975943	2.79698	1.94373	0	1.03649
ICT1	882.728	-0.504146	0.0665886	-7.57106	3.70183e-14	1.07508e-13	NA	NA	NA	1035.16	730.299	958.361	1128.8	984.766	1071.37	1032.49	681.208	730.943	700.715	727.06	811.568
VASH1	1236.83	-0.503936	0.061685	-8.16951	3.09637e-16	9.71129e-16	vasohibin 1	Hs.525479	22846	1451.36	1022.29	1535.32	1463.83	1533.94	1376.36	1347.36	1075.49	1077.77	1050.59	960.249	947.348
SNAPC3	527.564	0.202581	0.0806726	2.51115	0.0120338	0.0177173	small nuclear RNA activating complex polypeptide 3	Hs.546299	6619	490.325	564.803	440.824	429.186	546.969	518.404	516.244	608.989	539.816	581.176	549.878	544.155
HPX	7.29398	0.202485	0.530728	0.381522	0.702816	0.742514	hemopexin	Hs.426485	3263	6.72428	7.86368	5.40226	5.47431	2.20552	8.64006	11.8992	14.6392	5.59395	7.77492	5.09146	6.21891
PRSS53	104.984	0.202109	0.134304	1.50486	0.13236	0.167035	serine protease 53	Hs.569575	339105	97.6637	112.303	95.0798	105.107	98.1457	83.8086	106.178	121.993	97.8941	99.1303	118.122	124.378
AURKB	1412.49	-0.502263	0.073833	-6.80269	1.02681e-11	2.6958e-11	aurora kinase B	Hs.442658	9212	1655.89	1169.08	1730.88	1524.05	1764.42	1807.5	1452.62	1219.93	1082.43	1257.59	1101.79	1183.67
ATXN2	938.213	0.202007	0.0699988	2.88586	0.00390342	0.00604902	ataxin 2	Hs.76253	6311	872.293	1004.13	867.603	814.577	868.976	851.046	959.261	887.133	952.836	1066.14	1036.62	1077.94
SNORD36C	13.4161	0.201732	0.34728	0.58089	0.561315	0.610901	small nucleolar RNA, C/D box 36C	NA	26813	12.4235	14.4088	15.1263	9.85376	8.82209	16.4161	11.8992	15.6151	12.1202	14.578	18.3293	11.4013
WDR4	622.75	0.201685	0.0721926	2.7937	0.00521081	0.00798086	WD repeat domain 4	Hs.248815	10785	579.418	666.083	567.237	579.182	612.032	616.9	521.736	680.233	660.086	698.771	703.64	587.687
AGK	556.746	0.201562	0.0824088	2.44588	0.0144499	0.0210601	acylglycerol kinase	Hs.685880	55750	517.946	595.546	452.709	549.621	530.428	512.356	544.619	665.593	632.116	541.329	602.829	535.863
XIAP	2752.39	-0.501257	0.0592421	-8.46118	2.64695e-17	8.61248e-17	X-linked inhibitor of apoptosis	Hs.356076	331	3225.47	2279.3	3468.25	2811.61	3214.55	3289.27	3343.68	2142.2	2259.02	2319.84	2385.86	2289.6
LOC100129316	2.39308	0.201429	0.797574	0.252552	0.800614	0.831089	uncharacterized LOC100129316	Hs.458154	100129316	2.24351	2.54264	2.1609	2.18972	3.30828	1.72801	1.83065	1.95189	4.66163	0.971865	3.05488	2.07297
C6orf58	1.11331	0.20131	1.27923	0.157368	0.874954	0.895162	chromosome 6 open reading frame 58	Hs.226268	352999	1.04897	1.17765	1.08045	1.09486	2.20552	0.864006	0	0	2.79698	0	1.01829	2.07297
ORAI2	3421.78	-0.500353	0.0396073	-12.6328	1.39169e-36	7.8783e-36	ORAI calcium release-activated calcium modulator 2	Hs.363308	80228	4009.73	2833.83	3999.83	4213.03	4009.64	3973.56	3852.61	2911.24	2766.21	2889.36	2892.97	2709.37
NRAV	211.861	0.201055	0.134458	1.4953	0.134837	0.169786	negative regulator of antiviral response	Hs.660080	100506668	196.844	226.878	196.642	169.704	169.825	192.673	255.376	197.141	242.405	198.261	226.061	270.523
CYBA	1847.8	-0.500189	0.0677513	-7.38273	1.5508e-13	4.3895e-13	cytochrome b-245 alpha chain	Hs.513803	1535	2164.59	1531.01	1932.93	2085.71	2283.82	2331.95	2188.54	1574.2	1360.26	1666.75	1546.79	1507.05
PAN3	2162.29	-0.498922	0.049954	-9.98763	1.72662e-23	6.86829e-23	poly(A) specific ribonuclease subunit PAN3	Hs.645015	255967	2532.43	1792.15	2713.01	2384.61	2577.15	2500.43	2486.94	1768.41	1667	1855.29	1806.45	1863.6
COA3	930.475	-0.49815	0.0587378	-8.48091	2.23436e-17	7.28793e-17	cytochrome c oxidase assembly factor 3	Hs.16059	28958	1089.93	771.02	1076.13	1184.64	1087.32	1094.7	1006.86	784.658	819.514	733.758	767.792	749.379
ITGB4	9239.25	-0.49801	0.159697	-3.11847	0.00181791	0.00291247	integrin subunit beta 4	Hs.632226	3691	10818.2	7660.27	13056.2	10763.6	9948.01	8977.89	11345.5	7416.19	6045.2	6977.99	7646.35	10215.6
GGCX	1028.8	-0.49779	0.0666236	-7.47167	7.91831e-14	2.26796e-13	gamma-glutamyl carboxylase	Hs.77719	2677	1204.22	853.378	1221.99	1166.03	1106.07	1251.95	1275.05	954.473	791.544	854.27	873.694	792.911
FBXL20	1129.86	-0.497291	0.0593039	-8.38547	5.05231e-17	1.62844e-16	F-box and leucine rich repeat protein 20	Hs.462946	84961	1322.42	937.306	1406.75	1204.35	1295.74	1286.51	1418.75	917.387	885.709	974.781	959.231	949.421
C9orf114	1713.14	-0.497035	0.0575504	-8.63652	5.79517e-18	1.93176e-17	NA	NA	NA	2005.82	1420.46	2004.24	2117.46	2143.77	1852.43	1911.2	1494.17	1323.9	1402.4	1485.69	1396.15
TMEM248	4807.7	-0.497018	0.0465852	-10.669	1.4213e-26	6.18962e-26	transmembrane protein 248	Hs.488478	55069	5627.81	3987.59	6076.46	5277.23	5721.12	5705.9	5358.32	3853.02	3991.28	3950.63	4156.67	3986.32
SSSCA1	616.542	0.199696	0.0588293	3.39449	0.000687568	0.00114586	NA	NA	NA	573.974	659.111	574.8	570.423	563.511	577.156	583.978	660.714	674.071	705.574	637.451	617.745
UBB	23914.1	-0.496885	0.0415539	-11.9576	5.92495e-33	3.07231e-32	ubiquitin B	Hs.356190	7314	27992.3	19835.8	27113.9	29509.8	28525.1	27793.4	27019.5	21268.7	19356.9	19106.9	19602.1	19844.6
ZMAT2	3113.29	-0.496852	0.0428553	-11.5937	4.4347e-31	2.19272e-30	zinc finger matrin-type 2	Hs.350194	153527	3644.29	2582.28	3622.75	3789.32	3662.27	3694.49	3452.61	2641.88	2604.92	2408.28	2592.57	2663.77
RPE	2317.17	-0.496795	0.0393711	-12.6183	1.67483e-36	9.46957e-36	ribulose-5-phosphate-3-epimerase	Hs.282260	6120	2711.91	1922.43	2665.47	2720.73	2698.46	2752.72	2722.18	1801.59	1908.47	1970.94	1984.65	1946.52
KDM2A	5539.06	-0.496663	0.0339808	-14.616	2.22117e-48	1.62631e-47	lysine demethylase 2A	Hs.124147	22992	6483.19	4594.94	6717.17	6127.94	6619.87	6472.27	6478.67	4624.02	4599.16	4545.41	4580.28	4625.83
SPTY2D1-AS1	76.2504	0.199239	0.15116	1.31806	0.187483	0.229065	NA	NA	NA	70.9087	81.5921	58.3444	72.2609	74.9877	81.2166	67.7341	78.0755	76.4507	94.271	83.4999	75.6634
GALR3	1.2946	0.199231	1.15393	0.172655	0.862923	0.884955	galanin receptor 3	Hs.158353	8484	1.20481	1.38438	1.08045	1.09486	1.10276	0	2.74598	0.975943	1.86465	0.971865	0	3.10946
STXBP3	1144.43	-0.496563	0.051469	-9.6478	5.02225e-22	1.90959e-21	syntaxin binding protein 3	Hs.530436	6814	1339.43	949.425	1310.59	1291.94	1415.95	1364.27	1314.41	953.497	984.535	876.623	960.249	972.223
EIF2B5	2730.05	-0.49521	0.0423806	-11.6848	1.52382e-31	7.62609e-31	eukaryotic translation initiation factor 2B subunit epsilon	Hs.283551	8893	3194.71	2265.38	3192.74	3195.9	3409.74	3137.21	3037.97	2198.8	2354.12	2272.22	2244.32	2257.47
INPP4B	191.484	0.19869	0.139264	1.42671	0.153663	0.191132	inositol polyphosphate-4-phosphatase type II B	Hs.176376	8821	178.345	204.623	182.596	217.878	143.359	152.929	194.964	155.175	201.382	218.67	225.043	222.844
UQCC2	668.25	0.198674	0.0713377	2.78497	0.00535322	0.00818746	ubiquinol-cytochrome c reductase complex assembly factor 2	Hs.732448	84300	622.629	713.871	596.409	693.048	629.677	624.677	569.333	792.466	693.65	725.012	672.073	686.153
SLC35B1	1055.18	-0.495008	0.0622349	-7.95385	1.80798e-15	5.50995e-15	solute carrier family 35 member B1	Hs.154073	10237	1234.1	876.262	1186.34	1294.13	1125.92	1227.75	1336.38	837.359	888.506	844.551	861.475	949.421
TCF3	2708.14	-0.494933	0.0407309	-12.1513	5.6482e-34	3.00712e-33	transcription factor 3	Hs.371282	6929	3168.63	2247.64	3136.55	3248.46	3258.66	3189.91	3009.59	2257.36	2347.59	2176.98	2180.16	2276.12
ANO9	910.417	-0.494636	0.0879539	-5.62381	1.86794e-08	4.18547e-08	anoctamin 9	Hs.501622	338440	1065.03	755.807	1041.56	1041.21	1152.39	1150.86	939.124	863.71	660.086	833.861	734.188	687.19
GRB10	1176.99	-0.494514	0.19616	-2.52098	0.0117029	0.0172506	growth factor receptor bound protein 10	Hs.164060	2887	1376.64	977.347	1229.55	1263.47	1035.49	1294.28	2060.4	1224.81	991.061	837.748	894.06	939.056
RANGRF	1007.94	-0.494256	0.0617994	-7.99774	1.26721e-15	3.88107e-15	RAN guanine nucleotide release factor	Hs.408233	29098	1179.06	836.813	1111.78	1307.27	1173.34	1110.25	1192.67	838.335	841.889	778.464	832.963	892.414
PRKACB	1288.83	-0.494106	0.0723063	-6.83351	8.28634e-12	2.18231e-11	protein kinase cAMP-activated catalytic subunit beta	Hs.487325	5567	1507.32	1070.34	1550.45	1461.64	1559.3	1455.85	1509.37	899.82	1050.73	1054.47	1213.8	1132.88
RAB21	1128.89	-0.49373	0.0612486	-8.06107	7.56265e-16	2.3363e-15	RAB21, member RAS oncogene family	Hs.524590	23011	1320.07	937.719	1364.61	1307.27	1290.23	1366.86	1271.39	823.696	978.009	929.103	935.81	1021.97
GSG1L	1.32562	0.197592	1.35873	0.145424	0.884376	0.90366	GSG1 like	Hs.91910	146395	1.2365	1.41475	0	1.09486	3.30828	0.864006	0.915326	2.92783	0	0	0	4.14594
RPS6KA1	1558.52	-0.493307	0.0405653	-12.1608	5.02501e-34	2.67995e-33	ribosomal protein S6 kinase A1	Hs.149957	6195	1821.99	1295.05	1778.42	1782.44	1827.27	1831.69	1890.15	1304.84	1292.2	1261.48	1299.34	1317.37
SNORA71E	6.473	0.197331	0.487911	0.404441	0.685888	0.726911	small nucleolar RNA, H/ACA box 71E	Hs.741059	677821	6.0372	6.90881	7.56316	6.56917	4.41104	4.32003	7.3226	5.85566	8.39093	4.85933	6.10975	9.32837
KIAA0753	903.425	-0.493244	0.0650314	-7.5847	3.3326e-14	9.69669e-14	KIAA0753	Hs.28070	9851	1056.49	750.357	987.533	1087.2	1101.66	1018.66	1087.41	726.102	736.537	800.817	815.652	672.679
TMEM39B	593.483	0.196911	0.0670199	2.93809	0.00330238	0.00515774	transmembrane protein 39B	Hs.25544	55116	553.435	633.532	571.559	597.795	557.997	539.14	500.683	619.724	608.808	665.728	604.865	668.533
LOC100506804	14.4589	0.196858	0.411508	0.478381	0.632379	0.677805	uncharacterized LOC100506804	Hs.743708	100506804	13.5334	15.3844	19.4481	15.3281	14.3359	11.2321	7.3226	29.2783	12.1202	7.77492	13.2378	14.5108
ALKBH7	417.259	0.196766	0.0845138	2.32822	0.0199006	0.0284952	alkB homolog 7	Hs.111099	84266	388.68	445.839	350.066	430.281	366.117	390.531	406.405	425.511	418.614	477.186	410.372	497.513
ATAD3C	129.92	0.196739	0.14864	1.3236	0.185637	0.226968	ATPase family AAA domain containing 3C	Hs.724767	219293	120.94	138.901	118.85	114.96	94.8374	129.601	146.452	155.175	154.766	153.555	123.213	107.794
ABHD17B	923.355	-0.493233	0.0746806	-6.60457	3.98674e-11	1.01937e-10	abhydrolase domain containing 17B	Hs.380389	51104	1079.99	766.719	1053.44	1085.01	1209.73	1085.19	966.584	717.318	784.085	855.242	698.548	778.401
EXOC6B	451.367	0.19652	0.0772719	2.54322	0.0109835	0.0162433	exocyst complex component 6B	Hs.303454	23233	420.598	482.137	440.824	400.719	401.405	391.395	468.647	492.851	507.185	430.536	486.744	493.367
IFNGR2	65.2271	0.196159	0.175143	1.11999	0.262718	0.311045	interferon gamma receptor 2	Hs.634632	3460	60.5965	69.8578	51.8617	52.5534	60.6519	82.0806	55.8349	77.0995	60.6011	71.918	72.2987	67.3716
LOC441204	51.4998	0.196015	0.204177	0.960029	0.337041	0.388338	uncharacterized LOC441204	Hs.587432	441204	48.0773	54.9223	65.9076	35.0356	54.0353	41.4723	43.9356	62.4604	45.6839	51.5089	63.1341	51.8243
RAP1A	1498.86	-0.493041	0.0543613	-9.06971	1.19338e-19	4.20032e-19	RAP1A, member of RAS oncogene family	Hs.190334	5906	1752.24	1245.47	1691.99	1704.7	1764.42	1893.04	1707.08	1206.27	1339.75	1171.1	1225.01	1285.24
PFN4	48.3785	0.195806	0.18212	1.07515	0.282307	0.331777	profilin family member 4	Hs.442718	375189	45.126	51.6309	51.8617	43.7945	40.8022	39.7443	49.4276	54.6528	54.0749	44.7058	56.0061	48.7148
STIM1	2069.77	-0.492844	0.0580542	-8.48939	2.07727e-17	6.78273e-17	stromal interaction molecule 1	Hs.501735	6786	2419.61	1719.93	2433.18	2513.8	2198.91	2306.9	2645.29	1634.71	1691.24	1683.27	1795.25	1795.19
PRIMPOL	553.396	0.195078	0.0749326	2.60338	0.00923098	0.013768	primase and DNA directed polymerase	Hs.481307	201973	516.392	590.399	536.985	572.613	501.756	456.195	514.413	635.339	541.681	578.26	603.847	592.87
HCG26	2.95289	0.194972	0.82805	0.235459	0.813853	0.842235	HLA complex group 26	Hs.132807	352961	2.73628	3.16951	2.1609	1.09486	3.30828	3.45603	3.6613	2.92783	0.932325	4.85933	7.12804	0
EMC9	287.082	0.194803	0.0924162	2.10789	0.0350406	0.0486209	ER membrane protein complex subunit 9	Hs.271614	51016	267.922	306.242	257.148	324.079	251.43	248.834	258.122	298.639	284.359	323.631	313.634	310.946
AP1S1	3033.76	-0.492319	0.0464243	-10.6048	2.83145e-26	1.22328e-25	adaptor related protein complex 1 subunit sigma 1	Hs.489365	1174	3546.23	2521.29	3278.09	3744.43	3586.18	3662.52	3459.93	2552.09	2498.63	2412.17	2523.33	2620.24
CNOT4	845.819	0.194352	0.0614111	3.16477	0.00155206	0.00250387	CCR4-NOT transcription complex subunit 4	Hs.490224	4850	789.276	902.363	784.408	756.55	888.825	741.317	775.281	858.83	884.776	905.779	935.81	926.618
TMEM161B	694.318	0.194195	0.0615566	3.15474	0.00160641	0.00258614	transmembrane protein 161B	Hs.379972	153396	647.819	740.818	615.858	696.332	642.91	666.149	617.845	774.899	750.522	749.308	751.499	677.862
POLE4	634.01	0.194186	0.0619152	3.13632	0.00171081	0.00274706	DNA polymerase epsilon 4, accessory subunit	Hs.469060	56655	591.724	676.296	567.237	662.391	589.977	579.748	559.264	691.944	661.018	676.418	666.981	685.117
AMFR	2067.49	-0.49162	0.0457437	-10.7473	6.10473e-27	2.69403e-26	autocrine motility factor receptor	Hs.295137	267	2416.23	1718.76	2503.41	2344.1	2392.99	2427.86	2412.8	1824.04	1687.51	1593.86	1764.7	1723.68
NAA35	1186.42	-0.491473	0.0468849	-10.4825	1.03904e-25	4.42601e-25	N(alpha)-acetyltransferase 35, NatC auxiliary subunit	Hs.436098	60560	1386.41	986.423	1425.12	1324.78	1372.94	1370.31	1438.89	997.414	1002.25	954.372	960.249	1017.83
GRHPR	2821.59	-0.491393	0.0489334	-10.0421	9.95599e-24	3.99383e-23	glyoxylate and hydroxypyruvate reductase	Hs.155742	9380	3297.14	2346.03	3294.3	3388.6	3194.7	3214.1	3394.03	2329.58	2161.13	2269.31	2484.63	2485.49
SHANK2	320.621	0.192847	0.0970558	1.98697	0.0469254	0.0639475	SH3 and multiple ankyrin repeat domains 2	Hs.268726	22941	299.013	342.229	303.607	294.518	254.738	283.394	358.808	329.869	364.539	322.659	368.622	325.456
TMEM41B	1682.65	-0.491111	0.0615093	-7.98434	1.41275e-15	4.32181e-15	transmembrane protein 41B	Hs.594563	440026	1966.12	1399.18	2075.55	1866.74	1919.91	1964.75	2003.65	1231.64	1464.68	1335.34	1457.18	1507.05
TIMM9	872.376	0.192498	0.0732011	2.62971	0.00854576	0.0127903	translocase of inner mitochondrial membrane 9	Hs.440525	26520	813.782	930.969	743.351	852.897	775.241	840.678	856.745	907.627	818.581	913.554	977.56	1037.52
IGFBP2	904.072	-0.490959	0.0644145	-7.62187	2.50031e-14	7.31757e-14	insulin like growth factor binding protein 2	Hs.438102	3485	1056.29	751.849	1008.06	1103.62	1015.64	1072.23	1081.91	677.305	797.138	755.139	706.695	822.969
HNRNPH2	10.2617	0.192294	0.502451	0.382711	0.701934	0.741752	heterogeneous nuclear ribonucleoprotein H2	Hs.432485	3188	9.54899	10.9745	7.56316	9.85376	8.82209	7.77606	13.7299	13.6632	1.86465	14.578	6.10975	18.6567
FAM83F	384.381	0.192175	0.0720712	2.66647	0.00766531	0.0115322	family with sequence similarity 83 member F	Hs.197680	113828	358.652	410.11	353.308	337.217	368.322	349.059	385.352	383.546	404.629	421.79	406.298	434.287
CDK11B	1068.58	0.192114	0.0543285	3.53615	0.000406007	0.000690107	cyclin dependent kinase 11B	Hs.651228	984	997.389	1139.78	982.131	998.514	1025.57	1002.25	978.483	1150.64	1049.8	1126.39	1127.25	1244.82
SMKR1	229.445	0.192011	0.100667	1.90739	0.0564702	0.0760424	small lysine rich protein 1	Hs.178144	100287482	214.089	244.801	183.677	234.3	217.244	208.226	227.001	228.371	221.893	243.938	281.049	248.757
FBXW5	1986.78	-0.489071	0.0433265	-11.288	1.50373e-29	7.12321e-29	F-box and WD repeat domain containing 5	Hs.522507	54461	2320.1	1653.45	2248.42	2378.04	2301.46	2344.91	2327.67	1647.39	1549.52	1751.3	1670	1649.05
GPS1	2490.07	-0.488186	0.0439074	-11.1185	1.01925e-28	4.7231e-28	G protein pathway suppressor 1	Hs.268530	2873	2907.75	2072.38	2889.13	3087.51	2922.32	2765.68	2874.12	2077.78	2006.36	2099.23	2005.02	2173.51
STRADA	693.405	0.191822	0.0693596	2.76561	0.00568164	0.00866543	STE20 related adaptor alpha	Hs.514402	92335	647.569	739.241	672.041	660.202	629.677	632.453	643.474	843.215	710.432	754.168	724.006	664.387
COG7	569.123	0.191813	0.0651461	2.94435	0.00323632	0.00505926	component of oligomeric golgi complex 7	Hs.185807	91949	531.811	606.434	546.709	551.81	535.942	487.3	537.296	654.858	620.928	596.725	589.591	570.067
RBMX2	1027.2	0.191792	0.0530956	3.61221	0.000303604	0.000521312	RNA binding motif protein X-linked 2	Hs.740515	51634	958.869	1095.52	996.177	962.384	897.647	964.231	973.906	1168.2	1101.08	1032.12	1067.17	1109.04
UBALD2	965.134	-0.488143	0.0865623	-5.63921	1.70827e-08	3.83792e-08	UBA like domain containing 2	Hs.744981	283991	1126.88	803.393	1200.38	1230.62	1082.91	1115.43	1005.03	784.658	656.357	866.904	818.707	890.341
DNAJC14	2120.72	-0.488008	0.0456793	-10.6834	1.21772e-26	5.31302e-26	DnaJ heat shock protein family (Hsp40) member C14	Hs.709320	85406	2475.96	1765.47	2597.41	2386.8	2491.14	2432.18	2472.29	1822.09	1727.6	1643.42	1837	1797.27
P4HB	13971.9	-0.485941	0.0478677	-10.1517	3.25475e-24	1.32662e-23	prolyl 4-hydroxylase subunit beta	Hs.464336	5034	16302.9	11641	16367.8	17012	15874.2	15783.7	16476.8	11259.5	11515.1	11009.3	11521	12900.1
ZNF44	260.857	0.191516	0.0991099	1.93236	0.0533153	0.0720612	zinc finger protein 44	Hs.296731	51710	243.71	278.003	236.619	283.569	222.758	206.497	269.106	286.927	263.848	289.616	273.921	275.705
LGALS4	12.5794	0.191439	0.364208	0.525631	0.599144	0.6466	galectin 4	Hs.5302	3960	11.7104	13.4483	12.9654	9.85376	11.0276	15.5521	9.15326	13.6632	8.39093	17.4936	16.2927	11.4013
PPAP2A	206.75	0.191422	0.094174	2.03265	0.0420884	0.0577211	NA	NA	NA	192.787	220.713	178.275	194.885	183.058	209.09	198.626	238.13	213.502	203.12	231.152	217.662
DCAF10	1673.7	-0.48591	0.0570604	-8.51572	1.65563e-17	5.42416e-17	DDB1 and CUL4 associated factor 10	Hs.118394	79269	1952.85	1394.56	2115.52	1794.48	1956.3	1902.54	1995.41	1316.55	1378.91	1435.45	1343.13	1498.76
IFT57	914.322	0.191158	0.102913	1.85746	0.0632452	0.0844532	intraflagellar transport 57	Hs.412196	55081	854.027	974.617	804.937	908.735	848.023	870.918	837.523	978.871	1277.29	911.61	853.329	851.991
SMAP2	828.559	0.19099	0.0573796	3.32854	0.000873028	0.00144145	small ArfGAP2	Hs.15200	64744	773.188	883.93	717.42	740.127	779.652	810.438	818.301	834.432	883.844	894.116	891.005	916.253
SNORD77	9.05024	0.190956	0.471805	0.404735	0.685672	0.726724	small nucleolar RNA, C/D box 77	NA	692197	8.47279	9.6277	17.2872	4.37945	6.61657	9.50407	4.57663	6.8316	11.1879	11.6624	11.2012	7.2554
DENND5A	2286.42	-0.485634	0.0446306	-10.8812	1.41692e-27	6.35898e-27	DENN domain containing 5A	Hs.501857	23258	2667.86	1904.98	2853.47	2609.06	2604.72	2669.78	2602.27	2021.18	1908.47	1859.18	1881.8	1854.27
RNF8	850.447	0.190754	0.0625088	3.05163	0.00227603	0.00361297	ring finger protein 8	Hs.485278	9025	794.566	906.327	764.96	837.569	810.529	831.174	728.599	912.507	977.077	912.582	836.018	893.45
PIH1D2	97.5446	0.190731	0.134682	1.41616	0.156729	0.194684	PIH1 domain containing 2	Hs.420662	120379	91.2858	103.803	86.4361	99.6324	103.66	75.1685	91.5326	100.522	102.556	97.1865	113.03	105.722
BDNF-AS	34.8614	0.190657	0.222043	0.858651	0.390533	0.442781	BDNF antisense RNA	Hs.675323	497258	32.5866	37.1362	35.6549	27.3715	38.5966	31.1042	30.2057	46.8453	31.6991	30.1278	40.7317	36.277
LOC103344931	305.152	0.190279	0.0894077	2.12822	0.033319	0.046399	uncharacterized LOC103344931	Hs.458447	103344931	285.355	324.949	306.848	294.518	290.026	247.97	287.412	365.003	318.855	293.503	313.634	333.748
SCO2	324.159	0.190193	0.0843959	2.25358	0.0242225	0.0343489	SCO cytochrome c oxidase assembly protein 2	Hs.180903	9997	302.597	345.72	253.906	317.51	314.287	318.818	308.465	341.58	344.96	319.744	354.366	367.952
ZNF706	1314.13	-0.485184	0.0512551	-9.46607	2.9058e-21	1.08198e-20	zinc finger protein 706	Hs.374485	51123	1533.11	1095.15	1573.14	1602.88	1476.6	1531.02	1481.91	1008.15	1120.65	1089.46	1100.77	1156.72
NANOG	0.919267	0.190056	1.60767	0.118219	0.905894	0.921622	Nanog homeobox	Hs.635882	79923	0.877469	0.961065	0	3.28459	1.10276	0	0	0	2.79698	0.971865	0	1.03649
CYB5D1	883.994	-0.484999	0.0779418	-6.22257	4.89077e-10	1.18864e-09	cytochrome b5 domain containing 1	Hs.27475	124637	1031.02	736.967	946.476	993.04	1047.62	993.607	1174.36	670.473	806.461	695.856	706.695	805.349
TXN	5986.01	-0.484469	0.0445412	-10.8769	1.48562e-27	6.66243e-27	thioredoxin	Hs.435136	7295	6981.91	4990.11	6685.84	7463.67	7103.99	6759.99	6896.06	4751.87	4910.56	5028.43	4958.06	5301.62
ADCK2	891.547	-0.48438	0.057833	-8.37549	5.49936e-17	1.77099e-16	aarF domain containing kinase 2	Hs.744886	90956	1039.59	743.503	1021.03	1097.05	982.56	1027.3	1070.02	703.655	713.229	738.618	810.56	751.452
PARPBP	979.034	0.189684	0.0700034	2.70964	0.0067356	0.0101873	PARP1 binding protein	Hs.330663	55010	914.917	1043.15	897.855	931.727	979.252	969.415	796.333	935.93	1060.99	1084.6	1037.64	1096.6
ZBTB21	951.558	0.189617	0.0790576	2.39847	0.0164638	0.0238265	zinc finger and BTB domain containing 21	Hs.434947	49854	888.741	1014.37	868.683	793.775	913.086	878.694	989.467	893.964	940.716	1047.67	1134.38	1055.14
KLHL23	22.8598	0.189347	0.350288	0.540548	0.588819	0.637239	kelch like family member 23	Hs.655150	151230	21.4307	24.2888	14.0459	32.8459	30.8773	13.8241	15.5605	19.5189	13.9849	24.2966	34.6219	29.0216
MTMR14	1025.17	-0.484375	0.0583276	-8.30439	1.00333e-16	3.20432e-16	myotubularin related protein 14	Hs.475382	64419	1195.59	854.752	1085.85	1222.96	1271.48	1226.02	1171.62	902.748	834.431	816.367	831.945	888.268
ITSN2	1962.71	-0.483617	0.0524514	-9.22029	2.96295e-20	1.06472e-19	intersectin 2	Hs.432562	50618	2288.74	1636.67	2221.41	2148.12	2499.96	2367.38	2206.85	1674.72	1688.44	1604.55	1655.74	1559.91
MLKL	300.708	0.189284	0.0939802	2.01408	0.0440008	0.0601878	mixed lineage kinase domain like pseudokinase	Hs.119878	197259	280.831	320.585	248.504	262.767	306.568	284.258	302.057	291.807	337.502	302.25	305.488	365.879
ZSWIM3	326.989	0.189203	0.0986762	1.91741	0.0551853	0.074442	zinc finger SWIM-type containing 3	Hs.292135	140831	305.438	348.539	280.917	298.897	317.595	307.586	322.195	285.951	330.975	405.268	340.11	380.39
SECISBP2L	1550.57	-0.483363	0.07135	-6.77453	1.24811e-11	3.26429e-11	SECIS binding protein 2 like	Hs.9997	9728	1808.09	1293.04	1900.51	1656.53	1844.92	1893.9	1744.61	1370.22	1357.47	1399.49	1233.15	1104.89
DDAH2	1.11051	0.188839	1.36058	0.138793	0.889614	0.907702	dimethylarginine dimethylaminohydrolase 2	Hs.247362	23564	1.05185	1.16918	0	2.18972	2.20552	0.864006	0	0.975943	2.79698	0	0	2.07297
SAP130	1655.9	-0.483315	0.0449946	-10.7416	6.48852e-27	2.86066e-26	Sin3A associated protein 130	Hs.32995	79595	1930.75	1381.05	1938.33	1856.89	2019.16	1871.44	1967.95	1337.04	1344.41	1418.92	1441.9	1362.98
FXR2	1758.86	-0.483188	0.0445966	-10.8346	2.35915e-27	1.05365e-26	FMR1 autosomal homolog 2	Hs.52788	9513	2050.62	1467.1	1973.99	2045.2	2140.46	2109.04	1984.43	1485.39	1473.07	1429.61	1412.37	1535.03
RQCD1	2438.71	-0.483169	0.0537745	-8.9851	2.58505e-19	9.00608e-19	NA	NA	NA	2843.26	2034.17	2768.12	2724.02	3043.62	2973.91	2706.62	1850.39	2107.99	2043.83	2093.61	2075.04
MTF2	1026.73	0.188379	0.0496621	3.79322	0.000148705	0.000262245	metal response element binding transcription factor 2	Hs.31016	22823	960.125	1093.34	996.177	933.917	984.766	952.135	933.632	1052.07	1142.1	1095.29	1125.21	1052.03
TAS2R5	15.2296	0.188367	0.342644	0.549744	0.582495	0.631206	taste 2 receptor member 5	Hs.675370	54429	14.2248	16.2344	9.72407	16.4229	15.4387	11.2321	18.3065	16.591	9.32325	21.381	18.3293	15.5473
VEGFB	1194.78	-0.483146	0.0710656	-6.79859	1.05647e-11	2.77169e-11	vascular endothelial growth factor B	Hs.732095	7423	1393	996.562	1521.28	1495.58	1291.33	1378.09	1278.71	991.558	881.047	999.078	1054.95	1056.18
DUSP10	44.1901	0.188175	0.221706	0.848759	0.396016	0.448046	dual specificity phosphatase 10	Hs.497822	11221	41.354	47.0262	35.6549	36.1304	56.2408	45.7923	32.9517	32.2061	55.0072	53.4526	49.8963	44.5689
RNF216	3812.22	-0.482742	0.0414047	-11.6591	2.06184e-31	1.02881e-30	ring finger protein 216	Hs.487458	54476	4444.07	3180.37	4407.16	4344.41	4456.26	4403.84	4608.66	3298.69	3129.82	3212.99	3306.39	2953.98
BRPF1	917.86	0.187951	0.0607107	3.09585	0.00196249	0.00313297	bromodomain and PHD finger containing 1	Hs.1004	7862	858.5	977.22	881.649	831	936.244	868.326	775.281	920.315	1005.98	966.034	1010.15	983.625
APMAP	5275.9	-0.482698	0.0419468	-11.5074	1.21107e-30	5.91698e-30	adipocyte plasma membrane associated protein	Hs.472330	57136	6150.85	4400.96	6059.17	6371	6086.14	6040.27	6197.67	4500.07	4730.62	4297.59	4169.91	4306.6
BRWD1-IT2	12.6625	0.187238	0.483809	0.387007	0.698751	0.738936	NA	NA	NA	11.8684	13.4567	8.64361	9.85376	16.5414	6.91205	17.3912	16.591	11.1879	27.2122	8.14634	4.14594
MOB1B	1261.8	-0.482048	0.0637298	-7.56393	3.91069e-14	1.13449e-13	MOB kinase activator 1B	Hs.691454	92597	1470.49	1053.11	1486.7	1312.74	1476.6	1510.28	1566.12	1138.93	1043.27	1106.95	996.908	979.479
NDFIP1	3489.28	-0.481881	0.0446575	-10.7906	3.81314e-27	1.69486e-26	Nedd4 family interacting protein 1	Hs.9788	80762	4066.61	2911.96	4238.61	4182.37	3819.96	4227.58	3864.5	3012.74	2914.45	2813.55	2886.86	2932.22
DPP9	2068.65	-0.481869	0.0505213	-9.53793	1.45708e-21	5.46721e-21	dipeptidyl peptidase 9	Hs.515081	91039	2411.28	1726.03	2399.68	2502.85	2463.57	2308.62	2381.68	1655.2	1839.48	1602.61	1711.75	1821.1
BIRC2	2699.06	-0.481624	0.0992534	-4.85246	1.21937e-06	2.48176e-06	baculoviral IAP repeat containing 2	Hs.696238	329	3145.32	2252.81	2621.18	2705.4	3833.2	3663.39	2903.41	2169.52	2303.78	2265.42	2317.63	2207.71
PSMB7	3751.1	-0.481462	0.046114	-10.4407	1.6162e-25	6.84361e-25	proteasome subunit beta 7	Hs.213470	5695	4371.26	3130.95	4116.52	4673.97	4354.8	4378.78	4332.24	3146.44	3191.35	2944.75	3081.35	3290.84
ATP8A2	34.0569	0.186761	0.229587	0.813465	0.415952	0.468246	ATPase phospholipid transporting 8A2	Hs.444957	51761	31.7834	36.3303	30.2526	21.8972	38.5966	38.8803	29.2904	31.2302	36.3607	34.0153	44.8048	35.2405
FAIM	983.048	-0.481153	0.0688783	-6.98555	2.83745e-12	7.62571e-12	Fas apoptotic inhibitory molecule	Hs.173438	55179	1145.74	820.359	1070.73	1212.01	1181.06	1195.78	1069.1	884.205	899.694	783.324	780.012	754.561
MKRN9P	15.2585	0.186325	0.39388	0.47305	0.636178	0.681443	makorin ring finger protein 9, pseudogene	Hs.572212	400058	14.335	16.1819	5.40226	26.2767	18.7469	12.0961	9.15326	14.6392	13.9849	20.4092	14.2561	17.6203
FAHD2A	956.085	-0.481111	0.0581163	-8.27842	1.24823e-16	3.97072e-16	fumarylacetoacetate hydrolase domain containing 2A	Hs.531247	51011	1113.76	798.406	1068.57	1128.8	1098.35	1134.44	1138.67	851.023	746.792	765.83	866.566	761.817
XRRA1	867.273	0.186209	0.0673017	2.76678	0.00566123	0.00863573	X-ray radiation resistance associated 1	Hs.370145	143570	811.081	923.465	823.304	737.937	806.118	782.79	905.257	930.074	907.152	877.595	1013.2	889.305
TSPAN14	978.339	0.186184	0.0539387	3.45178	0.000556909	0.000936203	tetraspanin 14	Hs.718943	81619	915.441	1041.24	938.913	904.356	919.703	923.623	890.612	1121.36	1071.24	968.95	1006.07	1038.56
NSUN3	172.695	0.186148	0.101693	1.83049	0.0671772	0.0893412	NOP2/Sun RNA methyltransferase 3	Hs.436594	63899	161.826	183.564	160.987	162.04	183.058	152.929	150.113	182.501	193.924	183.683	167	190.713
MYO5B	955.962	-0.4809	0.0762403	-6.30769	2.83225e-10	6.96941e-10	myosin VB	Hs.720076	4645	1113.66	798.266	1206.86	1075.15	1064.16	1037.67	1184.43	800.274	706.702	753.196	915.444	815.714
RNU6-33P	5.79551	0.186048	0.540797	0.344026	0.730827	0.768599	RNA, U6 small nuclear 33, pseudogene	NA	100873748	5.40524	6.18579	3.24136	5.47431	6.61657	3.45603	8.23793	5.85566	3.7293	3.88746	9.16463	8.29188
LOC101929224	1.48386	0.185701	1.07528	0.172701	0.862887	0.884955	uncharacterized LOC101929224	Hs.639369	101929224	1.38049	1.58723	0	2.18972	1.10276	0.864006	2.74598	0	1.86465	1.94373	1.01829	3.10946
PCCB	1577.49	-0.480581	0.0613996	-7.82711	4.99222e-15	1.49581e-14	propionyl-CoA carboxylase subunit beta	Hs.63788	5096	1837.54	1317.44	1722.24	2009.07	1710.38	1856.75	1889.23	1340.95	1284.74	1222.61	1304.43	1434.5
ZRANB2-AS2	5.91849	0.185555	0.550671	0.336962	0.736146	0.773314	ZRANB2 antisense RNA 2 (head to head)	Hs.535534	100852410	5.51203	6.32494	7.56316	3.28459	4.41104	8.64006	3.6613	3.90377	6.52628	7.77492	3.05488	10.3649
CTNNA1	25222.8	-0.479867	0.0347354	-13.8149	2.07132e-43	1.35769e-42	catenin alpha 1	Hs.445981	1495	29379.1	21066.5	28154.4	29466	29937.8	29177.5	30160	21409.3	21013.7	20811.5	20128.6	21969.3
TTC28	36.3725	0.185383	0.269837	0.687016	0.492073	0.543107	tetratricopeptide repeat domain 28	Hs.387856	23331	34.1758	38.5692	50.7812	41.6047	28.6718	24.1922	25.6291	54.6528	33.5637	36.9309	39.7134	27.9851
POLG2	549.514	0.185208	0.0739956	2.50297	0.0123157	0.0181068	DNA polymerase gamma 2, accessory subunit	Hs.437009	11232	514.575	584.453	505.651	563.854	509.476	464.835	529.058	575.807	563.124	642.403	535.622	605.308
DNAAF3	193.424	0.184835	0.116704	1.58379	0.113241	0.144623	dynein axonemal assembly factor 3	Hs.351582	352909	180.906	205.943	159.907	187.221	170.928	181.441	205.033	209.828	232.149	165.217	194.494	228.027
RBX1	1055.03	0.184752	0.0688347	2.684	0.00727475	0.0109642	ring-box 1	Hs.474949	9978	988.186	1121.88	947.556	1112.38	1048.73	959.047	873.221	1170.16	1153.29	1131.25	1052.91	1101.78
C1orf56	198.161	0.184719	0.111114	1.66243	0.0964259	0.124792	chromosome 1 open reading frame 56	Hs.549171	54964	185.704	210.618	190.16	185.032	196.291	168.481	188.557	235.202	217.232	211.867	226.061	162.728
COPG1	4448.37	-0.479774	0.047223	-10.1598	2.99819e-24	1.22285e-23	coatomer protein complex subunit gamma 1	Hs.518250	22820	5180.91	3715.83	5173.2	5157.89	5050.65	5050.98	5471.82	3626.61	3709.72	3500.66	3677.05	4065.1
NEURL1B	766.266	0.184513	0.114877	1.60618	0.108234	0.138746	neuralized E3 ubiquitin protein ligase 1B	Hs.91521	54492	717.633	814.899	897.855	726.988	690.328	697.253	575.74	855.902	757.048	969.922	805.469	686.153
PPIP5K1	755.95	0.184176	0.0576924	3.19238	0.00141107	0.00228579	diphosphoinositol pentakisphosphate kinase 1	Hs.156814	9677	707.929	803.972	749.834	686.478	726.72	724.901	651.712	834.432	767.303	811.508	808.524	798.094
CHMP4C	877.408	0.184082	0.0571663	3.22011	0.00128139	0.00208246	charged multivesicular body protein 4C	Hs.183861	92421	821.127	933.69	855.718	788.301	758.7	840.678	862.237	996.438	923.934	912.582	934.792	900.706
LOC101927657	1.32417	0.184062	1.15577	0.159256	0.873467	0.893838	uncharacterized LOC101927657	Hs.552133	101927657	1.24676	1.40158	0	1.09486	3.30828	0	1.83065	0.975943	0.932325	0.971865	1.01829	3.10946
RAB40B	400.629	0.184061	0.0755215	2.43719	0.0148018	0.0215408	RAB40B, member RAS oncogene family	Hs.484068	10966	374.88	426.377	369.515	367.874	355.089	412.131	369.792	395.257	468.027	431.508	427.683	409.412
KIAA1522	2270.64	-0.479766	0.0655731	-7.31651	2.54499e-13	7.13915e-13	KIAA1522	Hs.591502	57648	2644.82	1896.46	2908.58	2728.4	2557.3	2433.04	2596.78	1884.55	1733.19	1820.3	1919.48	2124.8
LINC00115	64.2115	0.183121	0.174599	1.04881	0.294267	0.343977	long intergenic non-protein coding RNA 115	Hs.351445	79854	60.0756	68.3473	57.2639	62.4071	58.4463	68.2565	54.0042	51.725	64.3304	80.6648	63.1341	81.8824
PSME3	4725.86	-0.479527	0.0457101	-10.4906	9.54141e-26	4.06999e-25	proteasome activator subunit 3	Hs.152978	10197	5504.13	3947.59	5319.06	5449.13	5733.25	5755.15	5264.04	3801.3	4215.97	3775.7	3927.55	4017.42
INTS8	917.8	0.183041	0.068287	2.68046	0.00735211	0.0110763	integrator complex subunit 8	Hs.727669	55656	859.419	976.18	781.167	912.02	808.324	898.567	897.019	892.988	1060.05	1016.57	927.664	983.625
GLE1	2051.09	-0.479383	0.040633	-11.7979	4.00388e-32	2.03123e-31	GLE1 RNA export mediator	Hs.522418	2733	2388.88	1713.29	2462.35	2445.92	2316.9	2314.67	2404.56	1649.34	1681.91	1759.08	1753.5	1722.64
NAA60	1053.49	0.182951	0.0535551	3.41612	0.000635202	0.00106184	N(alpha)-acetyltransferase 60, NatF catalytic subunit	Hs.513296	79903	986.566	1120.41	963.763	1022.6	964.916	988.423	993.128	1095.01	1098.28	1082.66	1089.57	1236.53
LINC00957	40.1465	0.182944	0.209426	0.873552	0.382362	0.434582	long intergenic non-protein coding RNA 957	Hs.633978	255031	37.6436	42.6494	34.5745	32.8459	49.6242	34.5603	36.613	41.9656	39.1577	45.6777	34.6219	51.8243
PCDHGB2	31.8492	0.182678	0.261776	0.69784	0.485277	0.536534	protocadherin gamma subfamily B, 2	Hs.368160	56103	29.9174	33.7809	44.2985	19.7075	34.1856	28.5122	22.8831	43.9175	35.4284	33.0434	27.4939	29.0216
MRPS18A	864.448	0.182445	0.0680354	2.68161	0.0073268	0.01104	mitochondrial ribosomal protein S18A	Hs.520149	55168	809.477	919.418	816.822	789.395	774.138	813.03	853.999	921.291	883.844	840.664	893.042	1058.25
TFB1M	483.005	0.182396	0.0730777	2.49592	0.0125631	0.018451	transcription factor B1, mitochondrial	Hs.279908	51106	452.305	513.704	414.893	446.704	475.29	459.651	464.985	511.394	519.305	460.664	508.128	569.031
TRAF2	1028.43	-0.478733	0.0699804	-6.84096	7.8664e-12	2.07348e-11	TNF receptor associated factor 2	Hs.522506	7186	1197.23	859.622	1073.97	1118.95	1316.7	1269.23	1207.31	783.683	848.416	870.791	926.646	868.575
ZNF595	288.206	0.182188	0.0909383	2.00343	0.0451313	0.0616659	zinc finger protein 595	Hs.709469	152687	270.488	305.924	274.435	272.621	310.979	228.962	265.444	287.903	317.923	317.8	309.561	296.435
DNAL4	457.948	0.182167	0.0846571	2.15182	0.0314115	0.0438946	dynein axonemal light chain 4	Hs.632766	10126	429.051	486.845	412.733	474.075	387.069	400.899	470.477	490.9	518.373	425.677	516.274	483.002
GABRR2	17.9387	0.182032	0.326207	0.558027	0.576826	0.625796	gamma-aminobutyric acid type A receptor rho2 subunit	Hs.379330	2570	16.8283	19.049	14.0459	16.4229	22.0552	22.4642	9.15326	18.5429	20.5112	24.2966	13.2378	18.6567
STXBP1	1962.97	-0.478219	0.059239	-8.07271	6.87527e-16	2.12856e-15	syntaxin binding protein 1	Hs.288229	6812	2285.41	1640.53	2299.2	2129.51	2333.44	2305.17	2359.71	1843.56	1674.46	1623.02	1518.27	1543.33
ZNF137P	88.9797	0.181874	0.167094	1.08845	0.276396	0.325595	zinc finger protein 137, pseudogene	Hs.373648	7696	83.5927	94.3667	97.2407	79.9249	101.454	73.4405	65.9034	91.7387	93.2325	97.1865	116.085	73.5905
DTNB	566.589	0.181846	0.0712687	2.55155	0.0107244	0.0158739	dystrobrevin beta	Hs.307720	1838	531.016	602.163	553.191	566.044	469.776	528.772	537.296	635.339	647.034	588.95	558.024	581.468
TAS2R43	1.81434	0.181723	1.29872	0.139925	0.888719	0.906958	taste 2 receptor member 43	Hs.688195	259289	1.68796	1.94072	2.1609	1.09486	0	5.18404	0	5.85566	0.932325	2.9156	0	0
TRMT2A	986.967	0.181327	0.0573136	3.16378	0.00155735	0.00251219	tRNA methyltransferase 2 homolog A	Hs.713579	27037	924.967	1048.97	834.109	989.755	939.552	930.535	930.886	1072.56	995.723	1087.52	1073.28	1015.76
ZNF25	139.284	0.181031	0.12542	1.44341	0.148906	0.185764	zinc finger protein 25	Hs.499429	219749	130.495	148.074	135.056	142.332	103.66	130.465	140.96	163.958	159.428	125.371	153.762	137.853
EIF4ENIF1	887.364	0.18088	0.0575052	3.14546	0.00165828	0.00266525	eukaryotic translation initiation factor 4E nuclear import factor 1	Hs.517559	56478	831.987	942.741	770.362	866.036	874.489	776.742	872.305	905.675	951.904	932.019	964.322	959.786
SOCS6	749.181	0.180848	0.0626807	2.88522	0.0039114	0.00606087	suppressor of cytokine signaling 6	Hs.44439	9306	702.657	795.705	733.627	703.996	722.308	669.605	683.748	754.404	865.198	744.449	774.92	839.553
DSG1	6.15123	0.180766	0.599909	0.301323	0.763169	0.797989	desmoglein 1	Hs.2633	1828	5.80931	6.49314	6.48271	13.1383	2.20552	1.72801	5.49195	2.92783	9.32325	5.83119	7.12804	7.2554
PTBP3	5382.42	-0.477857	0.0681994	-7.00675	2.43909e-12	6.57227e-12	polypyrimidine tract binding protein 3	Hs.269988	9991	6265.35	4499.5	6221.24	5261.91	6663.98	6860.21	6319.41	4231.69	4508.72	4434.62	4798.19	4524.26
RAB9B	210.253	0.180272	0.130059	1.38608	0.165722	0.204701	RAB9B, member RAS oncogene family	Hs.522736	51209	197.343	223.163	219.332	185.032	217.244	202.177	162.928	251.793	237.743	229.36	235.225	161.692
YES1	4478.72	-0.477743	0.0377176	-12.6663	9.08866e-37	5.16241e-36	YES proto-oncogene 1, Src family tyrosine kinase	Hs.194148	7525	5212.95	3744.49	5313.66	5113	4894.05	5425.1	5318.96	3711.51	3797.36	3765.98	3686.22	3761.41
ANKRA2	418.314	0.179982	0.0959034	1.8767	0.0605591	0.081153	ankyrin repeat family A member 2	Hs.239154	57763	392.135	444.493	378.158	388.676	360.603	395.715	437.526	499.683	445.651	466.495	458.231	352.405
TOB1-AS1	83.9451	0.179929	0.159775	1.12614	0.260106	0.308209	TOB1 antisense RNA 1	Hs.641441	400604	78.8592	89.0309	70.2294	94.1581	88.2209	64.8005	76.8874	70.2679	96.0295	83.5804	92.6646	102.612
GAS6	3814.04	-0.477581	0.0590553	-8.08701	6.1146e-16	1.89655e-15	growth arrest specific 6	Hs.646346	2621	4440.01	3188.07	4786.4	4677.25	4310.69	4297.57	4128.12	3299.66	2975.98	3410.28	3292.14	2962.28
VIMP	1050.04	0.17973	0.0501901	3.58098	0.000342312	0.000584957	NA	NA	NA	985.057	1115.03	967.004	1060.92	961.608	958.183	977.568	1157.47	1135.57	1089.46	1076.33	1116.29
RPS6KB1	1598.56	-0.477436	0.0453234	-10.534	6.02398e-26	2.58388e-25	ribosomal protein S6 kinase B1	Hs.463642	6198	1860.79	1336.33	1913.48	1802.14	1913.29	1864.53	1810.51	1255.06	1328.56	1397.54	1366.55	1333.96
MIR3185	1.48525	0.179417	1.15066	0.155924	0.876093	0.896178	microRNA 3185	NA	100422978	1.39011	1.58039	2.1609	1.09486	1.10276	2.59202	0	2.92783	1.86465	0	0	3.10946
S100A13	2489.2	-0.477394	0.051724	-9.22964	2.71543e-20	9.7729e-20	S100 calcium binding protein A13	Hs.516505	6284	2897.73	2080.68	2974.48	3190.43	2731.54	2812.34	2779.84	2038.75	2094.93	2159.49	1998.91	2111.32
SPATS2	1815.86	-0.477341	0.0544187	-8.77164	1.76083e-18	5.97058e-18	spermatogenesis associated serine rich 2	Hs.654826	65244	2113.81	1517.9	2050.7	2083.52	2154.8	2080.53	2199.53	1480.51	1689.37	1550.13	1421.54	1447.97
ZBTB17	675.75	0.179257	0.0681485	2.6304	0.00852853	0.0127656	zinc finger and BTB domain containing 17	Hs.433764	7709	633.964	717.535	555.352	676.625	679.301	616.9	641.643	772.947	708.567	702.659	690.402	713.102
EID2B	217.229	0.17925	0.10503	1.70667	0.087884	0.114699	EP300 interacting inhibitor of differentiation 2B	Hs.135181	126272	203.711	230.747	172.872	234.3	192.983	198.721	219.678	201.044	242.405	246.854	225.043	238.392
CNN3	135.783	0.178987	0.173219	1.0333	0.301463	0.351679	calponin 3	Hs.483454	1266	127.521	144.045	170.711	158.755	99.2485	104.545	104.347	124.921	124.932	144.808	168.018	157.546
RTKN2	601.26	0.178959	0.07459	2.39924	0.0164292	0.0237783	rhotekin 2	Hs.58559	219790	564.185	638.336	616.938	583.561	551.381	571.108	497.937	579.71	606.944	674.475	654.762	675.789
STXBP5	872.414	0.178592	0.0735797	2.42719	0.0152162	0.0221091	syntaxin binding protein 5	Hs.86320	134957	818.446	926.381	759.558	737.937	935.141	830.31	829.285	862.734	941.648	997.134	872.676	957.713
METTL18	212.673	0.178398	0.109453	1.6299	0.103123	0.132717	methyltransferase like 18	Hs.33922	92342	199.62	225.726	189.079	198.17	222.758	200.449	187.642	239.106	214.435	242.966	179.219	252.902
HN1	2754.33	-0.476844	0.0545118	-8.74754	2.18061e-18	7.37638e-18	NA	NA	NA	3205.57	2303.09	3256.48	3350.28	3161.62	3227.93	3031.56	2220.27	2421.25	2197.39	2150.63	2525.92
C6orf106	3277.35	-0.476786	0.0459702	-10.3716	3.33755e-25	1.40203e-24	NA	NA	NA	3814.35	2740.35	4098.15	3655.74	3939.06	3785.21	3593.57	2741.42	2739.17	2653.19	2844.09	2723.88
SMC1B	13.7219	0.178034	0.436279	0.408074	0.683219	0.72458	structural maintenance of chromosomes 1B	Hs.334176	27127	12.8044	14.6394	17.2872	7.66403	8.82209	14.6881	15.5605	15.6151	5.59395	8.74679	16.2927	26.9486
PLEK2	1055.64	0.177845	0.0931957	1.90829	0.0563532	0.075907	pleckstrin 2	Hs.170473	26499	990.328	1120.96	946.476	883.553	1041.01	1000.52	1080.08	937.882	992.926	1151.66	1302.4	1219.94
RBM18	1243.4	-0.476714	0.0459456	-10.3756	3.20089e-25	1.34523e-24	RNA binding motif protein 18	Hs.415842	92400	1446.71	1040.1	1372.17	1426.6	1475.49	1479.18	1480.08	1046.21	1053.53	1032.12	997.926	1070.69
C12orf49	1448.56	-0.47626	0.0493864	-9.64354	5.23521e-22	1.98934e-21	chromosome 12 open reading frame 49	Hs.120170	79794	1685.12	1212.01	1693.07	1554.7	1702.66	1762.57	1712.57	1174.06	1254.91	1190.54	1182.24	1258.29
CBX5	6529.66	-0.476211	0.0922144	-5.16417	2.41509e-07	5.11088e-07	chromobox 5	Hs.349283	23468	7597.38	5461.94	8765.71	6558.22	7244.04	7530.68	7888.28	4722.59	4921.74	5346.23	5887.76	6431.39
LOC728485	6.81934	0.177687	0.54646	0.32516	0.74506	0.781571	uncharacterized LOC728485	Hs.157101	728485	6.41328	7.22539	3.24136	12.0435	3.30828	4.32003	9.15326	9.75943	11.1879	3.88746	6.10975	5.18243
GMDS	832.424	0.177323	0.0662915	2.67489	0.00747535	0.0112528	GDP-mannose 4,6-dehydratase	Hs.144496	2762	781.362	883.485	802.776	787.206	795.091	731.813	789.926	867.614	813.92	844.551	883.877	1007.46
MRPS36	217.462	0.177269	0.109931	1.61254	0.106844	0.137144	mitochondrial ribosomal protein S36	Hs.631971	92259	204.397	230.526	194.481	243.059	202.908	187.489	194.049	245.938	263.848	199.232	232.171	211.443
SHROOM2	543.491	0.17715	0.0976362	1.81438	0.0696186	0.0923846	shroom family member 2	Hs.567236	357	509.74	577.241	441.905	419.332	554.689	546.052	586.724	569.951	564.057	537.442	638.469	576.286
FBXW2	3411.91	-0.476024	0.0484531	-9.82442	8.83792e-23	3.43951e-22	F-box and WD repeat domain containing 2	Hs.494985	26190	3969.66	2854.16	4334.77	3684.21	3941.27	3902.72	3985.33	2750.21	2787.65	2896.16	2881.77	2955.02
TMCO6	518.862	0.177034	0.0760572	2.32764	0.019931	0.0285343	transmembrane and coiled-coil domains 6	Hs.534333	55374	486.905	550.82	464.594	455.463	518.298	488.164	508.006	559.216	505.32	564.654	620.14	504.768
TMEM186	450.652	0.176685	0.0685851	2.57615	0.00999076	0.0148438	transmembrane protein 186	Hs.513330	25880	423.055	478.25	382.48	464.221	413.535	429.411	425.626	482.116	492.268	467.467	465.359	484.039
CRYZL1	493.089	0.176546	0.0779715	2.26423	0.0235597	0.0334525	crystallin zeta like 1	Hs.352671	9946	462.796	523.382	460.272	458.747	442.207	463.971	488.784	578.734	538.884	441.227	532.567	525.498
EXOC5	2393.22	-0.475823	0.0573949	-8.29033	1.12933e-16	3.59989e-16	exocyst complex component 5	Hs.743987	10640	2784.58	2001.86	2918.3	2763.43	2846.23	2757.91	2637.05	1818.18	2155.54	1941.79	1931.7	2162.11
SLC35B4	1808.18	-0.475698	0.0554145	-8.58436	9.13459e-18	3.02531e-17	solute carrier family 35 member B4	Hs.490181	84912	2103.86	1512.49	2149.02	2122.94	2078.7	1983.76	2184.88	1416.09	1638.1	1515.14	1405.24	1587.9
SEC31B	172.823	0.176235	0.106533	1.65427	0.0980726	0.126719	SEC31 homolog B, COPII coat complex component	Hs.18889	25956	162.5	183.146	164.229	186.127	162.106	157.249	142.791	204.948	171.548	179.795	186.347	173.093
FAM222A	468.02	0.176171	0.125196	1.40716	0.15938	0.197592	family with sequence similarity 222 member A	Hs.661785	84915	439.376	496.664	415.974	398.53	411.33	495.076	475.969	584.59	584.568	504.398	449.067	360.697
CUL4A	4324.4	-0.475394	0.0362459	-13.1158	2.6734e-39	1.60517e-38	cullin 4A	Hs.339735	8451	5030.36	3618.43	4979.8	4972.86	5138.87	5040.61	5019.65	3499.73	3702.26	3474.42	3613.92	3801.83
RDH14	29.7693	0.175505	0.310642	0.564975	0.572091	0.621205	retinol dehydrogenase 14	Hs.120319	57665	27.8516	31.6871	32.4136	13.1383	24.2607	32.8322	36.613	30.2542	17.7142	45.6777	28.5122	36.277
FLJ44635	55.1805	0.175456	0.27569	0.636426	0.524499	0.575194	TPT1-like protein	Hs.660859	392490	51.7925	58.5684	65.9076	51.4585	45.2132	57.0244	39.359	60.5085	24.2405	67.0587	53.9695	87.0648
BMP8B	640.563	0.175325	0.072882	2.4056	0.0161461	0.0233886	bone morphogenetic protein 8b	Hs.734367	656	601.925	679.2	683.926	567.138	592.183	565.924	600.454	741.717	654.492	679.334	697.53	622.928
MCRS1	1941.58	-0.4753	0.0459967	-10.3333	4.97908e-25	2.07465e-24	microspherule protein 1	Hs.25313	10445	2258.86	1624.3	2187.91	2382.42	2344.47	2163.47	2216	1587.86	1617.58	1560.82	1675.09	1680.14
MIR1206	3.34997	0.17484	0.769736	0.227143	0.820313	0.847499	microRNA 1206	NA	100302170	3.2018	3.49813	6.48271	3.28459	4.41104	0	1.83065	2.92783	5.59395	4.85933	2.03658	2.07297
FAM91A1	1576.27	-0.47512	0.0518629	-9.16107	5.1385e-20	1.83191e-19	family with sequence similarity 91 member A1	Hs.459174	157769	1833.09	1319.44	1787.07	1705.79	1874.69	1876.62	1921.27	1232.62	1372.38	1280.92	1342.11	1369.2
CRYM-AS1	16.122	0.174644	0.327754	0.532852	0.594136	0.641906	CRYM antisense RNA 1	Hs.578949	400508	15.1355	17.1085	19.4481	15.3281	8.82209	14.6881	17.3912	16.591	15.8495	22.3529	19.3475	11.4013
STK32C	394.454	0.174	0.0762836	2.28096	0.0225509	0.032094	serine/threonine kinase 32C	Hs.469002	282974	370.649	418.26	334.94	368.968	394.788	349.059	405.489	402.089	414.885	417.902	448.048	408.375
KLHDC4	788.909	0.173697	0.0571939	3.03699	0.00238951	0.00378628	kelch domain containing 4	Hs.123450	54758	741.263	836.555	763.879	722.609	725.617	763.782	730.43	894.94	768.236	851.354	840.091	828.152
CDC42BPB	4435.93	-0.47489	0.034451	-13.7845	3.15917e-43	2.06343e-42	CDC42 binding protein kinase beta	Hs.654634	9578	5160.01	3711.86	5254.24	5167.75	5174.15	4964.58	5239.32	3874.5	3723.71	3687.26	3609.84	3663.98
C16orf91	296.568	0.173613	0.0969661	1.79045	0.0733822	0.0970792	chromosome 16 open reading frame 91	Hs.58373	283951	279.145	313.991	284.159	314.225	293.334	252.29	251.715	280.096	347.757	312.941	289.195	339.967
KCTD18	533.747	0.173113	0.0662086	2.61465	0.0089318	0.0133487	potassium channel tetramerization domain containing 18	Hs.605775	130535	501.351	566.142	501.33	490.498	457.646	507.172	550.111	578.734	567.786	544.245	590.609	549.337
NUDT9	603.874	0.172524	0.0634487	2.71912	0.00654567	0.00991787	nudix hydrolase 9	Hs.149500	53343	567.606	640.143	558.594	581.372	527.12	581.476	589.47	646.075	689.921	591.866	635.414	637.439
CCDC51	928.725	-0.474278	0.0866996	-5.47036	4.49126e-08	9.86533e-08	coiled-coil domain containing 51	Hs.187657	79714	1080.11	777.343	1036.15	1251.43	970.43	928.807	1213.72	771.971	805.529	727.927	775.938	805.349
GIT1	3005.76	-0.473844	0.0414941	-11.4196	3.33872e-30	1.6104e-29	GIT ArfGAP 1	Hs.514051	28964	3494.88	2516.64	3438	3431.3	3665.58	3459.48	3480.07	2456.45	2441.76	2525.88	2464.27	2694.86
LOC100652768	24.7647	0.172236	0.299142	0.575767	0.564772	0.614231	uncharacterized LOC100652768	Hs.732365	100652768	23.306	26.2235	23.7699	19.7075	28.6718	23.3282	21.0525	33.1821	18.6465	29.156	36.6585	13.4743
SEC16A	3905.2	-0.473675	0.0483495	-9.79691	1.16083e-22	4.50253e-22	SEC16 homolog A, endoplasmic reticulum export factor	Hs.522500	9919	4540.35	3270.04	4659.99	4090.4	4746.28	4567.14	4637.95	3133.75	3295.77	3270.33	3234.1	3416.26
IFT22	1420.77	-0.473211	0.066644	-7.10057	1.24242e-12	3.38023e-12	intraflagellar transport 22	Hs.389104	64792	1651.54	1190	1578.54	1827.32	1460.06	1670.99	1720.81	1217	1232.53	1108.9	1138.45	1253.11
LBHD1	243.563	0.172174	0.0892892	1.92828	0.0538206	0.0727178	LBH domain containing 1	Hs.9061	79081	229.175	257.952	224.734	228.826	232.683	213.41	246.223	257.649	267.577	279.897	256.61	228.027
SNORD1C	6.58848	0.172106	0.601202	0.286269	0.774672	0.808511	small nucleolar RNA, C/D box 1C	NA	677850	6.17471	7.00224	5.40226	8.75889	4.41104	8.64006	3.6613	0.975943	2.79698	10.6905	10.1829	10.3649
OPA1	4979.55	-0.472594	0.0368284	-12.8323	1.08051e-37	6.26223e-37	OPA1 mitochondrial dynamin like GTPase	Hs.594504	4976	5787.81	4171.29	5990.02	5587.08	5690.25	5756.87	5914.83	4115.55	4254.2	4197.49	3979.48	4309.71
SORT1	4583.51	-0.472451	0.0481119	-9.81985	9.24848e-23	3.59778e-22	sortilin 1	Hs.485195	6272	5327.03	3839.99	5639.96	5136	4986.69	5311.91	5560.6	3727.13	3912.97	3737.79	3728.99	4093.08
SGOL1	450.08	0.171774	0.0799352	2.14892	0.0316408	0.0441883	NA	NA	NA	423.429	476.73	469.997	383.202	434.488	428.547	400.913	463.573	481.08	519.948	423.609	495.44
TBC1D17	1015.27	0.171719	0.0562844	3.05092	0.00228144	0.00362125	TBC1 domain family member 17	Hs.631587	79735	955.316	1075.22	1000.5	925.158	1015.64	939.175	896.104	1120.38	1015.3	1127.36	1064.12	1048.92
RPAP2	567.481	0.171662	0.0582982	2.94455	0.00323421	0.00505638	RNA polymerase II associated protein 2	Hs.444421	79871	533.705	601.256	525.1	558.38	509.476	538.276	537.296	596.301	614.402	590.894	622.176	582.505
DDHD1	1187.34	-0.472066	0.0623674	-7.56912	3.75752e-14	1.09073e-13	DDHD domain containing 1	Hs.125525	80821	1380.14	994.535	1483.46	1297.41	1409.33	1444.62	1265.9	995.462	1055.39	1036.01	961.268	924.545
NSUN7	284.339	0.171523	0.0884862	1.93841	0.0525731	0.07111	NOP2/Sun RNA methyltransferase family member 7	Hs.479602	79730	267.255	301.424	249.584	296.708	231.58	276.482	281.92	304.494	290.885	309.053	320.762	281.924
ZNF468	809.156	0.171416	0.0584793	2.93123	0.00337621	0.00526461	zinc finger protein 468	Hs.467223	90333	761.622	856.69	761.719	744.506	822.66	738.725	740.498	844.191	890.37	909.666	840.091	799.13
RNF146	841.712	0.171303	0.0577333	2.96714	0.00300586	0.00471931	ring finger protein 146	Hs.267120	81847	791.719	891.706	785.488	775.162	780.755	819.942	797.249	913.483	898.761	968.95	853.329	824.006
SRXN1	2016.36	-0.472016	0.054983	-8.58475	9.10347e-18	3.01608e-17	sulfiredoxin 1	Hs.516830	140809	2342.97	1689.74	2266.79	2216	2314.7	2477.11	2440.26	1574.2	1855.33	1657.03	1693.42	1668.74
POLR3F	430.877	0.171111	0.0732729	2.33525	0.0195303	0.0279844	RNA polymerase III subunit F	Hs.472227	10621	405.369	456.384	411.652	405.099	414.638	400.035	395.421	461.621	455.907	396.521	475.542	492.331
MAST3	469.44	0.171075	0.0901254	1.89819	0.0576711	0.077513	microtubule associated serine/threonine kinase 3	Hs.466184	23031	441.365	497.514	449.468	385.391	446.618	463.107	462.239	405.992	509.982	516.061	499.981	555.556
ATL1	387.435	0.171033	0.109481	1.56221	0.118238	0.150412	atlastin GTPase 1	Hs.584905	51062	364.693	410.176	385.721	401.814	318.698	330.05	387.183	482.116	452.178	410.127	371.677	334.785
RFESD	71.0182	0.170985	0.151376	1.12954	0.25867	0.306665	Rieske Fe-S domain containing	Hs.399758	317671	66.8257	75.2108	62.6662	77.7352	58.4463	64.8005	70.4801	78.0755	77.383	74.8336	79.4268	66.3351
SLC6A6	3969.21	-0.471377	0.0545739	-8.63741	5.75021e-18	1.91746e-17	solute carrier family 6 member 6	Hs.529488	6533	4612.37	3326.04	4813.41	4325.8	5015.36	4418.53	4488.76	3283.07	3289.24	3541.48	3420.44	3095.98
C6orf62	3048.27	-0.471008	0.0663015	-7.10403	1.21172e-12	3.3001e-12	chromosome 6 open reading frame 62	Hs.744857	81688	3541.05	2555.49	3480.14	3471.81	3360.11	3619.32	3773.89	2309.08	2581.61	2475.34	2441.86	2969.53
MUTYH	477.704	0.170853	0.0889148	1.92153	0.0546647	0.0737936	mutY DNA glycosylase	Hs.271353	4595	449.652	505.757	427.859	513.49	456.543	415.587	434.78	558.24	440.057	494.68	560.061	475.747
ABCF2	3097.71	-0.470859	0.0626385	-7.51708	5.60141e-14	1.61509e-13	ATP binding cassette subfamily F member 2	Hs.654958	10061	3598.51	2596.92	3288.9	3662.31	3672.19	3762.75	3606.38	2344.22	2734.51	2447.16	2577.3	2881.43
ITFG1	1081.97	-0.47064	0.0583773	-8.06204	7.50319e-16	2.31909e-15	integrin alpha FG-GAP repeat containing 1	Hs.42217	81533	1257.09	906.843	1335.44	1313.83	1171.13	1231.21	1233.86	993.51	879.182	907.722	866.566	887.232
ZBED6	628.419	0.169949	0.0863927	1.96717	0.0491641	0.066782	zinc finger BED-type containing 6	NA	100381270	591.638	665.2	634.225	513.49	646.218	540.004	624.252	651.93	657.289	762.914	653.743	600.125
ASB3	32.236	0.169857	0.255354	0.665181	0.505935	0.556549	ankyrin repeat and SOCS box containing 3	Hs.40763	51130	30.3831	34.0889	21.609	39.415	36.3911	22.4642	32.0364	38.0618	27.9698	26.2404	33.6036	44.5689
EIF4G2	36233.4	-0.47045	0.0488223	-9.63597	5.63555e-22	2.13883e-21	eukaryotic translation initiation factor 4 gamma 2	Hs.183684	1982	42089.5	30377.3	43050.6	39764.3	43229.3	42250.8	42152.6	29805.3	33302.6	29932.5	27992.8	30853.1
RAD9A	582.583	0.169402	0.0634025	2.67185	0.00754344	0.0113544	RAD9 checkpoint clamp component A	Hs.655354	5883	548.516	616.65	517.536	583.561	569.025	559.876	512.582	590.446	612.538	602.557	653.743	623.964
PPM1K	483.936	0.169385	0.0832214	2.03536	0.0418151	0.0573761	protein phosphatase, Mg2+/Mn2+ dependent 1K	Hs.43744	152926	455.473	512.4	492.686	430.281	428.974	415.587	509.836	455.766	530.493	491.764	532.567	551.41
HEATR3	587.732	0.169291	0.0666879	2.53856	0.011131	0.0164548	HEAT repeat containing 3	Hs.733027	55027	553.261	622.202	571.559	551.81	555.792	574.564	512.582	625.58	613.47	587.979	592.646	691.336
PMS2P7	7.67821	0.169086	0.459304	0.368135	0.712772	0.75196	PMS1 homolog 2, mismatch repair system component pseudogene 7	Hs.292996	100101440	7.21833	8.1381	8.64361	9.85376	3.30828	6.04804	8.23793	6.8316	6.52628	6.80306	11.2012	9.32837
MZF1	549.02	0.169064	0.0696074	2.42882	0.0151482	0.022012	myeloid zinc finger 1	Hs.399810	7593	516.669	581.372	518.617	483.929	529.325	527.908	523.566	591.422	512.779	635.6	581.445	585.614
WNT11	138.63	0.169028	0.144477	1.16993	0.242028	0.288839	Wnt family member 11	Hs.108219	7481	130.283	146.977	129.654	139.047	92.6319	139.969	150.113	155.175	131.458	145.78	126.268	176.203
RUVBL1	3681.36	-0.469492	0.0553251	-8.48606	2.13763e-17	6.97734e-17	RuvB like AAA ATPase 1	Hs.272822	8607	4275.28	3087.45	3877.74	4601.7	4334.95	4329.54	4232.47	2915.14	3361.96	3022.5	3041.64	3095.98
PYGL	3266.2	-0.467844	0.0524991	-8.91146	5.03629e-19	1.73857e-18	glycogen phosphorylase L	Hs.282417	5836	3790.68	2741.71	3801.03	3783.84	3497.96	3749.79	4120.8	2801.93	2690.69	2544.34	2845.11	2826.5
PPCS	890.014	-0.467732	0.0754755	-6.19714	5.74973e-10	1.39101e-09	phosphopantothenoylcysteine synthetase	Hs.706662	79717	1032.86	747.168	1078.29	1110.19	872.284	999.655	1103.88	783.683	708.567	697.799	790.195	755.598
DSE	229.688	0.168823	0.102875	1.64105	0.100788	0.12991	dermatan sulfate epimerase	Hs.458358	29940	216.237	243.139	231.217	208.024	198.497	239.33	204.118	271.312	265.713	236.163	236.244	206.261
MANF	1572.58	-0.467648	0.0581608	-8.04061	8.93933e-16	2.75103e-15	mesencephalic astrocyte derived neurotrophic factor	Hs.436446	7873	1825.23	1319.94	1762.22	1913.82	1764.42	1839.47	1846.21	1377.06	1404.08	1194.42	1232.13	1392
CTR9	4727.66	-0.467057	0.0428557	-10.8984	1.17341e-27	5.28021e-27	CTR9 homolog, Paf1/RNA polymerase II complex component	Hs.725151	9646	5486.2	3969.12	5282.33	5484.16	5460.87	5423.37	5780.28	3962.33	4135.79	3949.66	3693.34	4104.48
LOC100419583	1.14103	0.168098	1.4005	0.120027	0.904462	0.920468	ring finger protein 4 pseudogene	Hs.489254	100419583	1.09198	1.19008	1.08045	4.37945	0	0	0	1.95189	0	1.94373	1.01829	1.03649
ZNF341	144.176	0.168013	0.127656	1.31613	0.188129	0.229728	zinc finger protein 341	Hs.516989	84905	135.824	152.529	133.976	158.755	123.509	135.649	127.23	163.958	158.495	123.427	138.488	178.276
LOC150776	810.309	0.167707	0.0773741	2.16749	0.0301977	0.0423133	sphingomyelin phosphodiesterase 4, neutral membrane (neutral sphingomyelinase-3) pseudogene	Hs.535622	150776	763.614	857.004	823.304	769.688	778.549	734.405	712.123	976.919	789.679	915.497	841.109	761.817
KLHL42	3262.09	-0.467045	0.0673951	-6.92995	4.20975e-12	1.12405e-11	kelch like family member 42	Hs.505104	57542	3786	2738.17	4119.76	3668.88	4090.14	3705.72	3345.52	2734.59	2762.48	2920.46	2453.07	2820.28
NEIL2	474.997	0.167368	0.079456	2.10643	0.0351674	0.0487823	nei like DNA glycosylase 2	Hs.293818	252969	447.577	502.416	449.468	458.747	457.646	420.771	451.256	434.295	524.899	487.876	491.835	573.176
SEC24A	1668.76	-0.466881	0.0650677	-7.17531	7.21436e-13	1.98408e-12	SEC24 homolog A, COPII coat complex component	Hs.595540	10802	1936.13	1401.38	1844.33	1745.21	2030.18	2055.47	2005.48	1331.19	1491.72	1370.33	1298.32	1515.34
DIS3	2819.94	-0.466531	0.051676	-9.02799	1.74848e-19	6.11919e-19	DIS3 homolog, exosome endoribonuclease and 3'-5' exoribonuclease	Hs.744104	22894	3272.12	2367.76	3386.14	3158.68	3373.35	3461.21	2981.22	2259.31	2495.83	2376.21	2335.96	2371.48
CCDC92	31.6348	0.167003	0.237966	0.701793	0.482809	0.534188	coiled-coil domain containing 92	Hs.114111	80212	29.8168	33.4528	39.9767	22.9921	28.6718	34.5603	22.8831	28.3024	36.3607	37.9028	33.6036	31.0946
ANKRD13D	829.861	0.166862	0.0581731	2.86838	0.00412583	0.00638032	ankyrin repeat domain 13D	Hs.438673	338692	782.48	877.242	772.523	794.87	848.023	717.125	779.857	857.854	881.047	910.638	839.073	897.596
MTMR3	1595.11	-0.466316	0.0438556	-10.633	2.0927e-26	9.0708e-26	myotubularin related protein 3	Hs.474536	8897	1850.9	1339.31	1915.64	1785.72	1891.24	1792.81	1869.09	1395.6	1316.44	1328.54	1364.51	1291.46
ZNF691	328.521	0.166725	0.0854441	1.95128	0.0510239	0.069156	zinc finger protein 691	Hs.20879	51058	310.001	347.04	309.009	315.32	349.575	271.298	304.803	356.219	338.434	378.056	338.073	324.42
ZNF780A	991.201	0.16667	0.0510187	3.26685	0.00108752	0.00177895	zinc finger protein 780A	Hs.115140	284323	934.056	1048.35	937.832	950.34	929.628	911.527	940.955	969.112	1030.22	1094.32	1075.32	1072.76
CSNK1A1	7396.02	-0.466107	0.041193	-11.3152	1.10353e-29	5.24892e-29	casein kinase 1 alpha 1	Hs.529862	1452	8579.65	6212.39	8534.49	8080.08	8426.2	8730.78	9126.71	6225.54	6135.63	5975.03	6276.75	6449.01
TBRG1	1687.53	-0.46584	0.0538547	-8.64994	5.15251e-18	1.72001e-17	transforming growth factor beta regulator 1	Hs.436410	84897	1957.73	1417.34	1822.72	2063.81	1923.22	1942.29	2036.6	1500.02	1426.46	1476.26	1364.51	1319.45
SSSCA1-AS1	85.1498	0.16642	0.169405	0.982377	0.325914	0.376808	SSSCA1 antisense RNA 1 (head to head)	Hs.595927	254100	80.0968	90.2027	68.0685	68.9763	92.6319	98.4967	72.3107	96.6184	66.1951	96.2147	102.847	89.1378
TTC1	2148.15	-0.46535	0.0558097	-8.33814	7.5466e-17	2.42058e-16	tetratricopeptide repeat domain 1	Hs.519718	7265	2491.55	1804.75	2302.44	2614.53	2517.6	2560.05	2463.14	1799.64	1896.35	1693.96	1690.36	1943.41
NUDT15	1828.26	-0.4652	0.0490105	-9.49184	2.26988e-21	8.47579e-21	nudix hydrolase 15	Hs.144407	55270	2120.73	1535.78	2028.01	2161.26	2269.48	2136.69	2008.22	1549.8	1558.85	1451.97	1593.63	1524.67
LOC101927571	4.31126	0.165786	0.645293	0.256916	0.797244	0.82838	uncharacterized LOC101927571	Hs.335020	101927571	4.08337	4.53914	1.08045	6.56917	6.61657	4.32003	1.83065	4.87972	3.7293	5.83119	2.03658	6.21891
LOC101927365	29.8375	0.165738	0.25129	0.65955	0.509543	0.560291	uncharacterized LOC101927365	Hs.535847	101927365	28.1497	31.5253	20.5286	35.0356	26.4663	28.5122	30.2057	25.3745	42.887	35.959	27.4939	25.9121
KSR1	78.2559	0.165583	0.156974	1.05484	0.291498	0.340999	kinase suppressor of ras 1	Hs.133534	8844	73.9922	82.5196	70.2294	79.9249	87.1181	62.2085	70.4801	88.8108	86.7062	91.3554	81.4634	64.2621
ANAPC4	902.929	0.165503	0.0601454	2.75172	0.00592831	0.00902454	anaphase promoting complex subunit 4	Hs.152173	29945	851.168	954.69	801.695	907.64	814.94	805.254	926.31	949.593	998.52	916.469	947.011	961.859
ZNF280C	625.676	0.165478	0.0669222	2.47269	0.0134101	0.0196263	zinc finger protein 280C	Hs.308418	55609	589.343	662.009	575.881	544.146	578.95	660.101	587.639	618.748	694.582	674.475	655.78	666.46
APLNR	17.1385	0.165439	0.400257	0.413332	0.679364	0.721193	apelin receptor	Hs.438311	187	16.1866	18.0904	22.6895	10.9486	16.5414	21.6002	9.15326	25.3745	27.9698	14.578	15.2744	7.2554
LINC00618	17.8344	0.165313	0.314583	0.525498	0.599237	0.646651	long intergenic non-protein coding RNA 618	Hs.592323	145249	16.8571	18.8116	18.3677	25.1818	13.2331	14.6881	12.8146	14.6392	15.8495	19.4373	24.439	19.6932
RASSF1-AS1	9.46955	0.165294	0.40682	0.406307	0.684517	0.725708	RASSF1 antisense RNA 1	NA	102060282	8.89983	10.0393	8.64361	9.85376	5.51381	9.50407	10.9839	10.7354	12.1202	7.77492	7.12804	12.4378
C15orf39	879.681	0.165172	0.0781157	2.11446	0.0344761	0.047888	chromosome 15 open reading frame 39	Hs.17936	56905	829.29	930.073	766.04	825.526	842.509	743.045	969.33	835.408	956.565	941.738	975.524	941.129
SSH3	1367.82	-0.465078	0.0561182	-8.28746	1.15691e-16	3.68526e-16	slingshot protein phosphatase 3	Hs.29173	54961	1586.43	1149.21	1602.31	1688.28	1554.89	1506.83	1579.85	1197.48	1031.15	1140.97	1173.07	1203.36
PARD3	1075.48	-0.463926	0.0670763	-6.91638	4.63318e-12	1.2346e-11	par-3 family cell polarity regulator	Hs.131489	56288	1246.9	904.058	1266.29	1192.3	1240.61	1235.53	1299.76	1031.57	862.401	888.285	936.829	801.203
FAM173A	178.141	0.164752	0.122179	1.34846	0.177512	0.217925	family with sequence similarity 173 member A	Hs.166244	65990	167.938	188.344	185.838	158.755	164.311	194.401	136.384	165.91	191.127	202.148	170.055	212.48
TFG	2222.61	-0.463903	0.054617	-8.49375	2.00068e-17	6.53725e-17	trafficking from ER to golgi regulator	Hs.518123	10342	2576.9	1868.32	2466.67	2792.99	2490.03	2653.36	2481.45	1766.46	1936.44	1875.7	1767.75	1995.23
ZNF16	271.078	0.164635	0.0991727	1.66009	0.0968968	0.125357	zinc finger protein 16	Hs.493225	7564	255.821	286.336	309.009	241.964	237.094	254.882	236.154	297.663	320.72	275.038	271.884	266.377
RPF2	1090.79	-0.463185	0.0714494	-6.4827	9.00946e-11	2.27163e-10	ribosome production factor 2 homolog	Hs.372265	84154	1264.15	917.419	1155	1339.02	1218.55	1287.37	1320.81	825.648	966.821	862.045	896.097	1036.49
UBXN8	209.783	0.164232	0.104667	1.5691	0.116626	0.148556	UBX domain protein 8	Hs.153678	7993	197.889	221.678	183.677	225.542	185.264	192.673	202.287	222.515	243.337	197.289	198.567	246.684
XPC	1805.73	-0.462654	0.0473166	-9.77783	1.4019e-22	5.41941e-22	XPC complex subunit, DNA damage recognition and repair factor	Hs.475538	7508	2092.94	1518.52	2129.57	2148.12	2040.11	1980.3	2166.58	1615.19	1447.9	1502.5	1539.66	1487.36
SCO1	1190.6	-0.462507	0.048418	-9.55238	1.26748e-21	4.76257e-21	SCO cytochrome c oxidase assembly protein 1	Hs.14511	6341	1379.66	1001.55	1376.5	1379.53	1348.68	1371.18	1422.42	929.098	1037.68	996.162	995.89	1048.92
TIMELESS	4295.23	-0.462458	0.047543	-9.72715	2.30963e-22	8.86006e-22	timeless circadian regulator	Hs.118631	8914	4977.92	3612.55	5115.94	5118.48	5062.78	4811.65	4780.75	3433.37	3405.78	3603.68	3732.04	3887.86
C14orf119	1468.37	-0.461928	0.0613201	-7.53307	4.95616e-14	1.43194e-13	chromosome 14 open reading frame 119	Hs.525238	55017	1701.66	1235.08	1546.13	1771.49	1818.45	1769.48	1602.74	1265.8	1297.8	1208.03	1267.77	1135.99
PFKP	1783.45	-0.461226	0.0409846	-11.2536	2.22257e-29	1.04668e-28	phosphofructokinase, platelet	Hs.26010	5214	2066.2	1500.69	2003.16	2090.09	2138.25	2007.09	2092.43	1467.82	1461.89	1520.97	1548.82	1503.94
ZNF585A	485.711	0.163163	0.0881222	1.85155	0.0640901	0.0854889	zinc finger protein 585A	Hs.659236	199704	458.277	513.146	428.939	459.842	474.187	426.819	501.598	519.202	466.163	568.541	568.207	443.616
DCPS	811.49	0.163059	0.0590479	2.76147	0.00575425	0.00876966	decapping enzyme, scavenger	Hs.504249	28960	765.814	857.166	732.546	822.241	757.597	770.694	745.99	939.833	845.619	833.861	820.743	845.772
TFDP2	3465.4	-0.460423	0.0722679	-6.37106	1.87722e-10	4.66208e-10	transcription factor Dp-2	Hs.379018	7029	4013.74	2917.06	4739.94	3574.72	3963.32	3954.56	3836.13	2936.61	2729.85	2860.2	3168.92	2889.72
EMC3	1010.29	-0.46019	0.0561532	-8.19527	2.50033e-16	7.86454e-16	ER membrane protein complex subunit 3	Hs.475392	55831	1170.21	850.366	1129.07	1141.94	1243.91	1229.48	1106.63	868.59	904.355	829.973	819.725	829.188
CENPW	585.668	0.162779	0.0835077	1.94927	0.0512638	0.0694626	centromere protein W	Hs.486401	387103	552.85	618.485	544.548	622.976	541.456	556.42	498.852	621.676	627.455	615.191	529.512	698.591
ATF2	2179.57	-0.459572	0.0595319	-7.71976	1.16551e-14	3.44481e-14	activating transcription factor 2	Hs.592510	1386	2523.86	1835.28	2487.2	2336.44	2632.29	2604.11	2559.25	1741.08	2005.43	1880.56	1893	1656.3
OCM	2.62456	0.162541	0.878312	0.18506	0.853182	0.876615	oncomodulin	Hs.571315	654231	2.50155	2.74756	2.1609	2.18972	5.51381	1.72801	0.915326	0	2.79698	5.83119	4.07317	1.03649
LOC729732	15.5668	0.162539	0.310268	0.523868	0.600371	0.647583	uncharacterized LOC729732	Hs.322761	729732	14.6952	16.4385	16.2068	15.3281	14.3359	12.9601	14.6452	13.6632	13.9849	16.5217	18.3293	19.6932
PLEKHJ1	929.726	-0.459252	0.0619405	-7.4144	1.22176e-13	3.47196e-13	pleckstrin homology domain containing J1	Hs.501353	55111	1076.78	782.676	1031.83	1152.89	1081.81	1029.03	1088.32	825.648	789.679	824.142	694.475	779.437
ZFP37	247.304	0.162081	0.10234	1.58375	0.113251	0.144626	ZFP37 zinc finger protein	Hs.150406	7539	233.521	261.086	272.274	229.921	210.627	248.834	205.948	272.288	275.968	274.066	226.061	257.048
TOR1AIP2	2239.55	-0.458631	0.0850122	-5.39488	6.85681e-08	1.49163e-07	torsin 1A interacting protein 2	Hs.571797	163590	2592.13	1886.96	2663.31	2156.88	2538.56	2679.28	2922.63	1632.75	1832.02	1956.37	1891.99	2121.69
ARHGAP21	1758.06	-0.458619	0.0564391	-8.12591	4.4401e-16	1.3825e-15	Rho GTPase activating protein 21	Hs.524195	57584	2035.57	1480.56	2203.04	1979.51	2072.09	1862.8	2060.4	1511.74	1413.4	1580.25	1485.69	1411.69
UBP1	4931.5	-0.457417	0.0337494	-13.5533	7.57203e-42	4.8034e-41	upstream binding protein 1	Hs.729120	7342	5706.87	4156.13	5712.35	5727.22	5643.93	5699.85	5750.99	3938.91	4329.72	4195.54	4133.25	4183.26
43531	2695.08	-0.456944	0.0439311	-10.4014	2.44353e-25	1.02974e-24	membrane associated ring-CH-type finger 7	Hs.529272	64844	3118.63	2271.54	3241.36	3013.06	3195.8	3171.77	2971.15	2371.54	2271.14	2299.43	2138.41	2277.16
STIM2	755.869	0.161822	0.0608717	2.6584	0.00785117	0.0117984	stromal interaction molecule 2	Hs.744950	57620	713.773	797.965	750.914	705.091	714.589	730.085	668.188	769.043	879.182	766.802	791.213	783.583
C8orf59	881.026	0.161793	0.0629249	2.57121	0.0101343	0.0150474	NA	NA	NA	832.047	930.006	855.718	882.459	849.126	856.23	716.7	917.387	931.393	930.075	910.353	960.822
TXNDC17	1604.3	-0.456378	0.0612655	-7.44918	9.39214e-14	2.68345e-13	thioredoxin domain containing 17	Hs.408236	84817	1856.31	1352.29	1846.49	2037.54	1820.66	1806.64	1770.24	1392.67	1437.65	1280.92	1223.99	1426.2
CSNK2B	249.052	0.16122	0.090523	1.78098	0.0749154	0.0989803	casein kinase 2 beta	Hs.73527	1460	234.986	263.119	234.458	214.593	239.299	222.05	264.529	259.601	259.186	244.91	262.719	289.179
HSPE1	457.259	0.161045	0.102575	1.57002	0.116412	0.148304	heat shock protein family E (Hsp10) member 1	Hs.1197	3336	431.703	482.815	418.135	472.98	404.713	485.572	377.114	468.453	514.643	458.721	404.262	567.994
KIFC2	944.492	0.160714	0.0955862	1.68135	0.0926953	0.12041	kinesin family member C2	Hs.528713	90990	892.315	996.669	1006.98	999.609	855.743	813.894	785.349	1137.95	867.062	1057.39	1025.42	895.523
DZIP3	642.331	0.160703	0.0825751	1.94614	0.0516382	0.0699324	DAZ interacting zinc finger protein 3	Hs.409210	9666	606.937	677.726	638.547	672.245	552.483	573.7	597.708	705.607	783.153	637.544	644.579	617.745
ZNF283	343.372	0.160683	0.0770531	2.08535	0.0370378	0.0511889	zinc finger protein 283	Hs.652513	284349	324.63	362.115	353.308	321.889	327.52	295.49	324.941	352.316	386.915	366.393	340.11	364.843
YWHAZ	20196.3	-0.456091	0.0388216	-11.7484	7.1989e-32	3.63023e-31	tyrosine 3-monooxygenase/tryptophan 5-monooxygenase activation protein zeta	Hs.492407	7534	23362.4	17030.2	24359.9	23190.3	22681.6	22738.9	23841.5	16508.1	17631.2	16359.4	16787.6	17864.9
SAC3D1	610.01	0.160533	0.104105	1.54203	0.123066	0.156125	SAC3 domain containing 1	Hs.23642	29901	576.207	643.813	567.237	662.391	560.203	598.756	492.445	560.191	654.492	680.306	552.933	771.145
ZNF615	521.138	0.160377	0.0717374	2.23561	0.0253776	0.0359127	zinc finger protein 615	Hs.368355	284370	492.717	549.558	539.145	509.111	483.009	453.603	478.715	573.855	577.109	571.457	506.091	519.279
RRP8	587.359	0.160178	0.0610078	2.62554	0.0086512	0.0129398	ribosomal RNA processing 8	Hs.652255	23378	554.503	620.215	518.617	536.482	578.95	558.148	580.316	607.037	619.996	595.754	621.158	657.132
RPP40	325.179	0.160165	0.0802131	1.99675	0.0458524	0.0625772	ribonuclease P/MRP subunit p40	Hs.511756	10799	307.026	343.333	280.917	310.941	316.492	311.906	314.872	339.628	361.742	304.194	344.183	366.916
CLCN3	2712.35	-0.45585	0.0545581	-8.35532	6.52559e-17	2.09782e-16	chloride voltage-gated channel 3	Hs.481186	1182	3136.92	2287.78	3218.67	2774.38	3249.84	3272.86	3168.86	2176.35	2290.72	2222.66	2379.75	2369.41
C1orf189	1.13006	0.160105	1.25772	0.127298	0.898705	0.915465	chromosome 1 open reading frame 189	Hs.104967	388701	1.09514	1.16498	1.08045	2.18972	2.20552	0	0	1.95189	1.86465	0.971865	0	1.03649
THCAT158	1.70541	0.159791	1.0514	0.15198	0.879203	0.898962	thyroid cancer-associated transcript 158	Hs.661005	102724508	1.6062	1.80462	3.24136	1.09486	1.10276	2.59202	0	0.975943	1.86465	0	2.03658	4.14594
TLR9	4.7038	0.159478	0.620656	0.25695	0.797217	0.82838	toll like receptor 9	Hs.87968	54106	4.44978	4.95782	2.1609	3.28459	8.82209	4.32003	3.6613	3.90377	1.86465	8.74679	5.09146	5.18243
FALEC	9.66298	0.159367	0.417243	0.381953	0.702496	0.742218	focally amplified long non-coding RNA in epithelial cancer	Hs.576460	100874054	9.11081	10.2152	9.72407	8.75889	5.51381	6.91205	14.6452	13.6632	10.2556	9.71865	10.1829	7.2554
TKT	10832.6	-0.454925	0.0706523	-6.43893	1.20318e-10	3.0156e-10	transketolase	Hs.89643	7086	12526.6	9138.56	11948.7	13943.1	12956.3	11911.2	11873.6	8091.55	8934.47	8929.5	9251.18	10486.1
EPHA4	2013	-0.454549	0.0874922	-5.19531	2.04381e-07	4.34303e-07	EPH receptor A4	Hs.371218	2043	2327.86	1698.14	2843.75	2089	2396.3	2157.42	2152.85	1853.32	1658.61	1817.39	1617.05	1544.36
ZNF586	134.576	0.159061	0.139173	1.1429	0.25308	0.300808	zinc finger protein 586	Hs.625133	54807	127.304	141.848	148.022	139.047	108.071	112.321	129.061	166.886	131.458	158.414	139.506	112.977
ITPR2	1554.54	-0.453497	0.112996	-4.01339	5.98528e-05	0.000108591	inositol 1,4,5-trisphosphate receptor type 2	Hs.512235	3709	1796.88	1312.2	1776.26	1503.25	1863.67	1840.33	2000.9	1429.76	1385.43	1481.12	1337.02	927.655
43715	3769.87	-0.453274	0.0386281	-11.7343	8.50217e-32	4.28044e-31	NA	NA	NA	4358.17	3181.56	4501.16	4471.42	4407.74	4259.55	4151	3183.53	3315.35	3179.94	3149.58	3079.4
CDCA7	2100.97	-0.453213	0.0724678	-6.254	4.00079e-10	9.76313e-10	cell division cycle associated 7	Hs.470654	83879	2428.31	1773.63	2282.99	2599.2	2529.73	2386.39	2343.23	1483.43	1823.63	1725.06	1914.39	1921.64
ZNF680	767.323	0.158711	0.0708831	2.23905	0.0251526	0.0356024	zinc finger protein 680	Hs.520886	340252	725.568	809.077	733.627	816.767	724.514	692.069	660.865	753.428	844.686	759.027	822.78	865.465
ARSK	378.68	0.158487	0.0845189	1.87516	0.0607701	0.0814241	arylsulfatase family member K	Hs.585051	153642	358.23	399.129	382.48	385.391	341.856	347.331	334.094	369.883	462.433	391.662	376.768	394.901
PPP4R2	1558.04	-0.453205	0.0639721	-7.08442	1.39629e-12	3.79386e-12	protein phosphatase 4 regulatory subunit 2	Hs.431092	151987	1800.73	1315.34	1726.56	1626.96	1971.74	1946.61	1731.8	1296.05	1395.69	1354.78	1269.81	1260.37
ZNF778	174.727	0.158361	0.109233	1.44976	0.147126	0.183804	zinc finger protein 778	Hs.647385	197320	165.056	184.398	175.033	140.142	167.62	182.305	160.182	180.55	211.638	167.161	181.256	181.385
ITPKC	821.865	0.158211	0.0662335	2.38869	0.0169087	0.0244341	inositol-trisphosphate 3-kinase C	Hs.515415	80271	776.245	867.484	790.891	722.609	726.72	881.286	759.72	901.772	861.468	820.254	859.438	894.487
FBXL5	899.178	-0.453013	0.057428	-7.88838	3.06137e-15	9.25205e-15	F-box and leucine rich repeat protein 5	Hs.643433	26234	1039.17	759.187	1119.35	1008.37	993.588	1010.02	1064.52	724.15	768.236	739.59	817.688	746.27
CCSER2	1145.63	-0.452429	0.0651895	-6.94021	3.91504e-12	1.0464e-11	coiled-coil serine rich protein 2	Hs.461988	54462	1324.08	967.183	1462.93	1305.08	1262.66	1289.96	1299.76	895.916	1006.91	1070.02	958.213	904.852
TIMM13	1233.96	-0.452267	0.061225	-7.38696	1.50222e-13	4.25524e-13	translocase of inner mitochondrial membrane 13	Hs.75056	26517	1426.04	1041.88	1344.08	1600.69	1407.12	1428.2	1350.11	1068.66	1001.32	1109.87	1036.62	992.953
CAMSAP1	2635.82	-0.452209	0.0406135	-11.1344	8.52707e-29	3.95432e-28	calmodulin regulated spectrin associated protein 1	Hs.522493	157922	3045.49	2226.14	3082.53	2864.16	3170.44	3073.27	3037.05	2301.27	2231.05	2145.88	2217.84	2234.66
CCM2	1354.41	-0.451228	0.0519431	-8.68696	3.7226e-18	1.24944e-17	CCM2 scaffold protein	Hs.148272	83605	1564.7	1144.11	1547.21	1679.52	1507.47	1478.31	1610.97	1145.76	1180.32	1074.88	1162.89	1156.72
MPRIP	7129.66	-0.451211	0.0459587	-9.81775	9.4424e-23	3.67013e-22	myosin phosphatase Rho interacting protein	Hs.462341	23164	8235.56	6023.76	8264.38	8354.89	8095.37	7611.03	8852.11	6017.67	5937.98	5875.9	5933.59	6353.66
FBXO44	979.396	0.157629	0.0601693	2.61975	0.00879935	0.0131571	F-box protein 44	Hs.556006	93611	926.488	1032.3	915.143	1033.55	907.572	870.918	905.257	1095.01	1043.27	1038.92	1017.27	967.041
SLC35C1	1010.91	-0.450881	0.0665386	-6.77624	1.23347e-11	3.22693e-11	solute carrier family 35 member C1	Hs.12211	55343	1167.23	854.584	1088.01	1174.79	1161.21	1151.72	1260.4	765.14	831.634	838.72	884.896	952.53
ADRM1	4477.64	-0.450703	0.0469016	-9.60953	7.28812e-22	2.75698e-21	adhesion regulating molecule 1	Hs.90107	11047	5171.07	3784.21	4803.69	5330.88	5224.88	5318.82	5177.08	3713.46	3731.16	3761.12	3613.92	4101.37
TNFAIP8	181.481	0.157586	0.127244	1.23845	0.215549	0.2598	TNF alpha induced protein 8	Hs.618488	25816	171.613	191.35	207.447	153.281	175.339	172.801	149.198	163.958	168.751	213.81	186.347	223.881
SNORA62	28.1531	0.1572	0.244858	0.642006	0.520869	0.571552	small nucleolar RNA, H/ACA box 62	Hs.449909	6044	26.5571	29.7491	18.3677	25.1818	30.8773	34.5603	23.7985	33.1821	28.9021	30.1278	26.4756	30.0581
ARHGEF7	2437.45	-0.450438	0.055199	-8.16027	3.34285e-16	1.04648e-15	Rho guanine nucleotide exchange factor 7	Hs.508738	8874	2815.35	2059.55	2964.76	2823.65	2917.91	2801.11	2569.32	2238.81	1988.65	2067.16	2075.28	1927.86
LSM14A	226.516	0.156835	0.0915939	1.71228	0.0868443	0.113446	LSM14A mRNA processing body assembly factor	Hs.744009	26065	214.182	238.849	245.263	209.119	188.572	207.362	220.593	239.106	234.014	236.163	238.28	246.684
SENP3-EIF4A1	3.49215	0.156747	0.703003	0.222968	0.82356	0.85019	SENP3-EIF4A1 readthrough (NMD candidate)	Hs.129673	100533955	3.27943	3.70487	3.24136	2.18972	1.10276	3.45603	6.40728	3.90377	4.66163	5.83119	1.01829	3.10946
USF1	904.006	0.156696	0.0536706	2.91958	0.00350502	0.00545444	upstream transcription factor 1	Hs.414880	7391	855.441	952.572	849.235	850.708	905.367	838.95	832.946	991.558	1005.98	936.878	923.591	904.852
MRPL27	1054.62	-0.450038	0.0583883	-7.70768	1.28127e-14	3.77731e-14	mitochondrial ribosomal protein L27	Hs.7736	51264	1217.78	891.468	1083.69	1286.46	1237.3	1264.04	1217.38	912.507	912.746	910.638	878.786	842.663
CDKN2AIPNL	1015.17	0.156466	0.0603967	2.59063	0.00957998	0.0142587	CDKN2A interacting protein N-terminal like	Hs.156506	91368	960.396	1069.95	869.764	1081.72	964.916	924.487	961.092	1085.25	1073.11	1034.06	1079.39	1077.94
LYPLA2P2	32.3073	0.156451	0.218205	0.71699	0.47338	0.525262	LYPLA2 pseudogene 2	Hs.730360	388499	30.5366	34.0781	31.3331	32.8459	25.3635	31.1042	32.0364	28.3024	37.293	34.9872	37.6768	32.131
ALG14	175.719	0.156342	0.120089	1.30189	0.192955	0.235032	ALG14 UDP-N-acetylglucosaminyltransferase subunit	Hs.408927	199857	166.361	185.077	173.953	203.644	148.873	145.153	160.182	166.886	186.465	168.133	192.457	211.443
RUFY1	1504.39	-0.44988	0.0549249	-8.19082	2.59448e-16	8.1524e-16	RUN and FYVE domain containing 1	Hs.306769	80230	1737.32	1271.46	1656.33	1876.59	1713.69	1707.28	1732.71	1264.82	1373.31	1219.69	1190.38	1309.08
SYNGR1	969.853	-0.449808	0.0722485	-6.22585	4.78956e-10	1.16481e-09	synaptogyrin 1	Hs.216226	9145	1120.26	819.444	1152.84	1255.81	1095.04	1037.67	1059.95	920.315	804.596	793.042	830.926	748.343
ZFP90	978.57	0.156263	0.060154	2.59771	0.00938464	0.0139826	ZFP90 zinc finger protein	Hs.461074	146198	925.539	1031.6	986.452	873.7	886.62	879.558	1001.37	1057.92	1005.05	1050.59	1074.3	970.15
S100A1	4.69495	0.155975	0.587288	0.265585	0.790559	0.822635	S100 calcium binding protein A1	Hs.515715	6271	4.45242	4.93748	3.24136	5.47431	5.51381	3.45603	4.57663	3.90377	5.59395	2.9156	9.16463	3.10946
C19orf47	417.509	0.155928	0.0772926	2.01737	0.0436568	0.0597526	chromosome 19 open reading frame 47	Hs.631557	126526	394.876	440.142	426.778	389.771	372.733	374.115	410.981	460.645	396.238	415.958	452.122	475.747
SUMO2	4427.5	-0.449555	0.0379462	-11.8471	2.22637e-32	1.13915e-31	small ubiquitin like modifier 2	Hs.380973	6613	5111.61	3743.39	5201.29	5056.07	5145.48	5260.93	4894.25	3585.62	3750.74	3653.24	3868.49	3858.84
TXNDC12	1972.1	-0.44916	0.0406494	-11.0496	2.20163e-28	1.0096e-27	thioredoxin domain containing 12	Hs.476033	51060	2276.7	1667.51	2232.21	2325.49	2324.62	2302.58	2198.61	1587.86	1686.58	1651.2	1694.44	1717.46
ALG3	1333.08	-0.448738	0.0505188	-8.8826	6.53164e-19	2.24766e-18	ALG3 alpha-1,3- mannosyltransferase	Hs.478481	10195	1538.58	1127.57	1492.1	1460.55	1630.98	1573.36	1535.92	1091.1	1167.27	1079.74	1115.03	1184.7
REPIN1	4535.94	-0.447041	0.0468177	-9.54853	1.31548e-21	4.94091e-21	replication initiator 1	Hs.647086	29803	5233.1	3838.77	4944.15	5281.61	5500.57	5380.17	5059	3874.5	3683.62	3922.45	4074.19	3639.1
PAQR8	341.473	0.155687	0.116183	1.34001	0.180242	0.220927	progestin and adipoQ receptor family member 8	Hs.239388	85315	323.1	359.846	331.699	280.285	348.472	329.186	325.856	389.401	423.276	285.728	397.134	303.69
HOMER1	731.82	0.155648	0.0748895	2.07837	0.0376755	0.0520275	homer scaffold protein 1	Hs.591761	9456	692.249	771.391	670.961	707.281	694.739	713.669	674.595	648.026	795.273	742.505	851.292	819.86
ACACA	129.626	0.155641	0.11052	1.40826	0.159054	0.197307	acetyl-CoA carboxylase alpha	Hs.160556	31	122.711	136.541	132.896	120.435	119.098	116.641	124.484	137.608	137.984	140.92	126.268	139.926
ZNF133	515.423	0.155524	0.0838683	1.85439	0.0636837	0.0849958	zinc finger protein 133	Hs.472221	7692	487.919	542.927	548.87	468.601	474.187	437.187	510.752	563.119	532.358	597.697	550.896	470.564
TMEM117	327.661	0.155479	0.106495	1.45997	0.144298	0.180648	transmembrane protein 117	Hs.444668	84216	310.585	344.737	320.894	352.546	358.397	257.474	263.614	374.762	355.216	334.322	338.073	321.31
TBCD	1555.73	-0.446956	0.0535644	-8.34428	7.16495e-17	2.30016e-16	tubulin folding cofactor D	Hs.464391	6904	1794.72	1316.74	1728.72	1753.97	1851.54	1848.97	1790.38	1277.51	1283.81	1423.78	1384.88	1213.72
PXMP2	500.646	0.154988	0.0734691	2.10957	0.0348956	0.048427	peroxisomal membrane protein 2	Hs.430299	5827	473.685	527.606	497.008	477.36	449.926	516.676	427.457	529.937	534.222	516.061	488.78	569.031
STON1	39.4792	0.154938	0.245135	0.632052	0.527353	0.577913	stonin 1	Hs.44385	11037	37.4072	41.5511	45.379	39.415	38.5966	38.0163	25.6291	35.134	46.6163	27.2122	39.7134	59.0797
LINC00540	115.821	0.154875	0.16137	0.959745	0.337183	0.388454	long intergenic non-protein coding RNA 540	Hs.255773	100506622	109.773	121.869	119.93	108.391	113.584	106.273	100.686	154.199	152.901	105.933	92.6646	103.649
CLSTN1	4271.43	-0.446952	0.0515762	-8.66585	4.48162e-18	1.4993e-17	calsyntenin 1	Hs.29665	22883	4928.05	3614.82	5393.62	4857.9	4960.22	4828.07	4600.43	3542.67	3389	3661.02	3825.72	3655.68
FAF2	3817.82	-0.44633	0.0352597	-12.6584	1.00576e-36	5.70928e-36	Fas associated factor family member 2	Hs.484242	23197	4404.24	3231.41	4427.69	4318.13	4576.46	4320.9	4378	3362.12	3264.07	3185.78	3207.62	3137.44
HTR7	1.6453	0.154727	1.1165	0.138582	0.88978	0.907822	5-hydroxytryptamine receptor 7	Hs.73739	3363	1.55329	1.7373	0	2.18972	1.10276	1.72801	2.74598	1.95189	4.66163	0	0	2.07297
FBXL6	623.409	0.154522	0.0896641	1.72334	0.0848269	0.110975	F-box and leucine rich repeat protein 6	Hs.12271	26233	590.206	656.613	634.225	629.546	567.922	571.972	547.365	770.995	545.41	681.278	630.323	655.059
C11orf96	67.4531	0.154513	0.206113	0.749651	0.453465	0.505375	chromosome 11 open reading frame 96	Hs.530443	387763	63.9486	70.9577	78.873	48.1739	77.1933	58.7524	56.7502	68.316	66.1951	102.046	53.9695	64.2621
PAK1IP1	782.936	0.154448	0.0734369	2.10313	0.0354542	0.0491616	PAK1 interacting protein 1	Hs.310231	55003	740.622	825.249	681.765	734.652	721.206	796.614	768.874	770.995	857.739	780.408	773.902	943.202
ZNF322	440.036	0.154424	0.0721038	2.14169	0.0322184	0.0449373	zinc finger protein 322	Hs.126280	79692	416.372	463.699	423.537	358.02	445.515	418.179	436.61	475.284	469.892	452.889	462.305	458.127
PICK1	789.102	0.154385	0.0631466	2.44487	0.0144903	0.0211157	protein interacting with PRKCA 1	Hs.180871	9463	747.159	831.046	748.753	804.723	725.617	732.677	724.023	896.892	855.874	754.168	796.304	851.991
NISCH	2335.11	-0.445828	0.0676258	-6.59258	4.32245e-11	1.10307e-10	nischarin	Hs.435290	11188	2693.6	1976.61	2824.3	2788.61	2890.34	2419.22	2545.52	2194.9	1831.09	2022.45	1992.8	1841.83
AP1S3	263.056	0.154307	0.0865314	1.78325	0.0745461	0.0985341	adaptor related protein complex 1 subunit sigma 3	Hs.632555	130340	248.814	277.298	259.308	241.964	242.607	254.882	245.307	269.36	253.592	259.488	302.433	301.617
FAM213A	958.577	0.15427	0.0560657	2.75159	0.0059306	0.00902729	NA	NA	NA	907.944	1009.21	908.66	987.565	903.161	857.958	882.374	998.39	1073.11	970.894	978.579	1025.08
NME7	566.959	0.154244	0.0670164	2.30158	0.0213586	0.0304745	NME/NM23 family member 7	Hs.706952	29922	536.365	597.552	516.456	550.715	498.448	532.228	583.978	559.216	615.335	584.091	588.573	640.548
LEMD2	1491.13	-0.445552	0.0597823	-7.4529	9.13089e-14	2.61042e-13	LEM domain containing 2	Hs.444845	221496	1719.53	1262.73	1751.41	1841.56	1639.81	1631.24	1733.63	1234.57	1177.53	1255.65	1232.13	1413.77
ZNF75A	408.93	0.15414	0.0706058	2.1831	0.0290285	0.0407645	zinc finger protein 75a	Hs.513292	7627	387.201	430.659	357.63	411.668	388.172	376.707	401.828	455.766	434.463	439.283	418.518	405.266
BCKDK	875.861	-0.445446	0.0553689	-8.04507	8.61977e-16	2.65489e-15	branched chain keto acid dehydrogenase kinase	Hs.513520	10295	1009.75	741.969	922.706	1042.31	1014.54	1007.43	1061.78	727.078	718.823	763.886	739.28	760.78
TTC32	325.861	0.153979	0.0782194	1.96855	0.0490051	0.0665709	tetratricopeptide repeat domain 32	Hs.591547	130502	308.766	342.955	301.446	339.407	304.362	292.898	305.719	330.845	371.998	337.237	351.311	323.383
MAGI2	212.757	0.153938	0.101679	1.51397	0.130034	0.164369	membrane associated guanylate kinase, WW and PDZ domain containing 2	Hs.603842	9863	201.57	223.944	247.423	198.17	179.75	186.625	195.88	221.539	222.826	229.36	214.86	231.136
PSME1	3206.22	-0.445029	0.0637436	-6.98155	2.91949e-12	7.83821e-12	proteasome activator subunit 1	Hs.75348	5720	3696.38	2716.06	3448.8	3722.53	3715.2	3821.5	3773.89	2462.31	2448.29	2801.89	3000.91	2866.92
MRPL38	1796.75	-0.444754	0.0526367	-8.4495	2.9255e-17	9.5071e-17	mitochondrial ribosomal protein L38	Hs.442609	64978	2071.34	1522.16	1976.15	2172.21	2066.57	1988.94	2152.85	1437.56	1459.09	1514.17	1546.79	1653.19
GLT8D1	1337.5	-0.444663	0.0676272	-6.5752	4.85886e-11	1.23791e-10	glycosyltransferase 8 domain containing 1	Hs.297304	55830	1542.33	1132.67	1644.45	1666.38	1403.81	1444.62	1552.39	1170.16	1233.47	1047.67	1148.63	1063.43
CARS2	1366.57	-0.443205	0.0574969	-7.70832	1.27482e-14	3.7595e-14	cysteinyl-tRNA synthetase 2, mitochondrial	Hs.508725	79587	1575.22	1157.92	1547.21	1740.83	1540.56	1581.13	1466.35	1154.54	1159.81	1235.24	1150.67	1089.35
SMAD1	781.155	0.15335	0.0605795	2.53138	0.0113615	0.0167742	SMAD family member 1	Hs.604588	4086	739.703	822.607	681.765	748.885	779.652	756.869	731.345	786.61	893.167	781.38	827.871	824.006
ZDHHC16	1075.53	-0.443039	0.0499284	-8.87349	7.08913e-19	2.43362e-18	zinc finger DHHC-type containing 16	Hs.76662	84287	1239.47	911.588	1218.75	1248.14	1237.3	1297.74	1195.42	936.906	963.092	893.144	888.969	875.83
TBX1	5.23807	0.152731	0.549227	0.278084	0.780948	0.814373	T-box 1	Hs.173984	6899	4.93784	5.5383	5.40226	3.28459	4.41104	5.18404	6.40728	5.85566	2.79698	8.74679	4.07317	6.21891
DCAKD	1083.6	-0.442496	0.058098	-7.61638	2.60881e-14	7.63148e-14	dephospho-CoA kinase domain containing	Hs.463148	79877	1248.81	918.381	1319.23	1287.56	1222.96	1161.22	1253.08	970.088	866.13	950.484	948.03	857.173
IL4R	408.872	0.152371	0.107129	1.42231	0.154937	0.192613	interleukin 4 receptor	Hs.513457	3566	386.946	430.797	307.929	333.933	435.591	422.499	434.78	425.511	401.832	415.958	485.725	424.959
IMMP1L	399.82	0.152309	0.0903807	1.6852	0.0919507	0.119526	inner mitochondrial membrane peptidase subunit 1	Hs.502223	196294	378.858	420.781	354.388	453.273	362.808	373.251	350.57	421.608	410.223	405.268	388.988	477.82
SNORD102	19.9443	0.152214	0.294409	0.517014	0.605146	0.652127	small nucleolar RNA, C/D box 102	NA	26771	18.9726	20.916	18.3677	22.9921	19.8497	19.0081	14.6452	22.4467	28.9021	20.4092	19.3475	13.4743
GALC	151.731	0.151848	0.129629	1.1714	0.241436	0.288189	galactosylceramidase	Hs.513439	2581	143.879	159.583	152.344	146.711	135.64	122.689	162.013	184.453	183.668	135.089	154.78	139.926
KCNAB3	59.8532	0.151478	0.180319	0.840057	0.400877	0.452904	potassium voltage-gated channel subfamily A regulatory beta subunit 3	Hs.435074	9196	56.927	62.7793	54.0226	68.9763	62.8574	47.5203	51.2582	70.2679	73.6537	62.1994	59.0609	48.7148
RXRB	5.47132	0.151413	0.577028	0.262402	0.793012	0.824714	retinoid X receptor beta	Hs.388034	6257	5.15815	5.78449	7.56316	4.37945	2.20552	4.32003	7.3226	1.95189	3.7293	6.80306	8.14634	8.29188
LPIN2	1768.13	-0.441547	0.0580237	-7.60976	2.74598e-14	8.02262e-14	lipin 2	Hs.132342	9663	2036.13	1500.13	2116.61	1944.47	1971.74	2056.33	2091.52	1446.35	1333.22	1535.55	1601.77	1583.75
ZNF572	161.823	0.151379	0.11142	1.35864	0.174262	0.214424	zinc finger protein 572	Hs.175350	137209	153.449	170.197	163.148	164.229	152.181	149.473	138.214	194.213	148.24	159.386	182.274	166.874
TSPEAR-AS1	1.31553	0.151158	1.24852	0.12107	0.903636	0.919729	TSPEAR antisense RNA 1	Hs.570444	54082	1.26218	1.36889	3.24136	0	2.20552	0.864006	0	3.90377	0.932325	0.971865	0	1.03649
TAB3	1525.39	-0.44147	0.047416	-9.31056	1.27159e-20	4.61958e-20	TGF-beta activated kinase 1 (MAP3K7) binding protein 3	Hs.188256	257397	1757.01	1293.77	1871.34	1686.09	1718.1	1692.59	1816.92	1321.43	1295	1251.76	1326.83	1273.84
LOC729603	66.5239	0.150963	0.159203	0.94824	0.343007	0.394476	calcineurin like EF-hand protein 1 pseudogene	Hs.674810	729603	62.9245	70.1232	58.3444	59.1225	60.6519	59.6164	76.8874	66.3641	63.3981	70.9462	79.4268	70.481
PSMD1	4795.15	-0.441355	0.0534046	-8.26437	1.40431e-16	4.45803e-16	proteasome 26S subunit, non-ATPase 1	Hs.3887	5707	5522.99	4067.32	5480.05	5118.48	5954.91	5921.03	5140.47	4154.59	4175.88	4069.2	3914.31	4022.6
TADA3	2610.96	-0.441056	0.0484707	-9.09944	9.07948e-20	3.2091e-19	transcriptional adaptor 3	Hs.386390	10474	3007.26	2214.67	3110.62	3216.7	2816.45	2903.06	2989.45	2271.02	2215.2	2149.77	2312.54	2124.8
UFM1	3348.61	-0.440707	0.0491569	-8.96531	3.09409e-19	1.07512e-18	ubiquitin fold modifier 1	Hs.643655	51569	3855.65	2841.58	3884.22	3654.65	3687.63	3920.86	4130.86	2749.23	2992.76	2736.77	2758.55	2970.57
AVEN	527.197	0.150288	0.0709681	2.11768	0.034202	0.0475428	apoptosis and caspase activation inhibitor	Hs.555966	57099	499.636	554.758	482.962	482.834	526.017	532.228	474.139	542.625	548.207	538.413	623.195	521.352
TIMM23B	233.832	0.150239	0.101043	1.48688	0.137047	0.172269	translocase of inner mitochondrial membrane 23 homolog B	Hs.499594	100652748	221.822	245.843	246.343	191.601	250.327	203.905	216.932	264.481	230.284	231.304	264.756	238.392
ERICH1	449.791	0.150173	0.0887652	1.6918	0.0906832	0.118061	glutamate rich 1	Hs.655310	157697	426.678	472.904	474.318	431.376	441.104	425.955	360.638	448.934	441.922	518.976	517.292	437.397
MED14	3590.36	-0.440178	0.0436352	-10.0877	6.26268e-24	2.5298e-23	mediator complex subunit 14	Hs.407604	9282	4134.44	3046.27	4118.68	4086.02	4309.59	3920.86	4237.04	2975.65	3179.23	3157.59	3043.67	2875.21
CGGBP1	4913.32	-0.440016	0.0315382	-13.9519	3.06528e-44	2.05577e-43	CGG triplet repeat binding protein 1	Hs.444818	8545	5657.03	4169.62	5686.42	5608.98	5767.44	5741.32	5480.97	4171.18	4204.79	4166.39	4040.58	4265.14
RABGEF1	2106.71	-0.439629	0.0396879	-11.0772	1.6194e-28	7.45746e-28	RAB guanine nucleotide exchange factor 1	Hs.530053	27342	2425.54	1787.88	2428.86	2379.13	2524.22	2387.25	2408.22	1736.2	1864.65	1736.72	1797.29	1804.52
RAB35	1324.68	-0.439082	0.0547625	-8.01793	1.07545e-15	3.30086e-15	RAB35, member RAS oncogene family	Hs.524788	11021	1524.59	1124.76	1518.03	1586.45	1494.24	1494.73	1529.51	1068.66	1119.72	1065.16	1111.97	1258.29
SLC25A25	1085.4	-0.438564	0.0554014	-7.91611	2.45063e-15	7.43299e-15	solute carrier family 25 member 25	Hs.5476	114789	1249.45	921.339	1351.65	1261.28	1243.91	1224.3	1166.12	877.373	913.679	946.597	971.451	897.596
TRIP4	769.303	0.149451	0.0769387	1.94246	0.0520811	0.0704909	thyroid hormone receptor interactor 4	Hs.500340	9325	729.351	809.255	679.604	736.842	701.356	749.093	779.857	925.194	867.995	739.59	741.317	772.182
LOC613037	5.04149	0.149409	0.559369	0.267104	0.789389	0.821602	NA	NA	NA	4.77908	5.30389	3.24136	4.37945	6.61657	6.91205	2.74598	7.80755	4.66163	5.83119	4.07317	4.14594
POP4	897.484	0.149398	0.0662381	2.25546	0.0241043	0.0341918	POP4 homolog, ribonuclease P/MRP subunit	Hs.412870	10775	851.358	943.61	757.397	891.218	937.347	841.542	829.285	957.4	1019.96	906.75	906.28	927.655
ZBTB46	1175.43	-0.438235	0.0862733	-5.07962	3.782e-07	7.92209e-07	zinc finger and BTB domain containing 46	Hs.585028	140685	1352.57	998.294	1294.38	1212.01	1479.91	1442.03	1334.54	1137.95	951.904	1092.38	838.054	971.187
C1orf216	1048.47	-0.438223	0.0502087	-8.72803	2.59137e-18	8.7435e-18	chromosome 1 open reading frame 216	Hs.112023	127703	1206.44	890.503	1197.14	1176.98	1254.94	1210.47	1192.67	830.528	909.949	870.791	903.225	938.019
PWP2	471.592	0.149079	0.0742405	2.00806	0.0446367	0.0610306	PWP2 small subunit processome component	Hs.449076	5822	446.988	496.195	403.009	435.755	453.235	459.651	483.292	457.717	522.102	524.807	465.359	510.987
TP53INP2	1298.32	-0.437216	0.0723972	-6.03913	1.54952e-09	3.66911e-09	tumor protein p53 inducible nuclear protein 2	Hs.516994	58476	1493.68	1102.95	1520.2	1392.66	1498.65	1468.81	1588.09	1202.36	1210.16	1058.36	1106.88	936.983
POLR2J	2052.76	-0.436652	0.0608193	-7.1795	6.99687e-13	1.92627e-12	RNA polymerase II subunit J	Hs.654952	5439	2361.41	1744.12	2212.77	2693.36	2354.39	2279.25	2267.26	1817.21	1684.71	1828.08	1668.98	1721.6
PA2G4P4	377.748	0.14865	0.102175	1.45485	0.145711	0.18222	proliferation-associated 2G4 pseudogene 4	Hs.745109	647033	358.136	397.361	329.538	396.34	342.959	360.291	361.554	344.508	373.862	356.675	425.646	486.112
TRMT1L	918.855	0.148288	0.0643752	2.30349	0.0212511	0.0303281	tRNA methyltransferase 1 like	Hs.107149	81627	871.585	966.124	820.063	906.546	846.92	809.574	974.822	925.194	991.061	944.653	1022.37	947.348
NSFL1C	2198.26	-0.436399	0.0500172	-8.72497	2.66244e-18	8.97839e-18	NSFL1 cofactor	Hs.12865	55968	2528.53	1867.98	2478.56	2593.73	2560.61	2539.31	2470.46	2055.34	1901.01	1812.53	1837	1734.04
SNORA1	21.7442	0.148217	0.324046	0.457396	0.647386	0.691688	small nucleolar RNA, H/ACA box 1	Hs.689724	677792	20.6834	22.805	20.5286	29.5613	14.3359	21.6002	17.3912	21.4708	39.1577	18.4654	17.311	17.6203
SRPRB	2016.62	-0.436189	0.0471028	-9.26037	2.03732e-20	7.361e-20	SRP receptor subunit beta	Hs.12152	58477	2318.99	1714.25	2196.56	2429.5	2230.89	2383.79	2354.22	1665.94	1815.24	1672.58	1670	1747.51
CISH	62.5301	0.148016	0.168435	0.878772	0.379525	0.431569	cytokine inducible SH2 containing protein	Hs.655334	1154	59.3155	65.7446	63.7467	52.5534	60.6519	50.9764	68.6494	54.6528	62.4658	73.8618	64.1524	73.5905
IRF4	1.84828	0.147885	1.02585	0.144158	0.885376	0.904424	interferon regulatory factor 4	Hs.401013	3662	1.74374	1.95282	1.08045	1.09486	1.10276	0.864006	4.57663	4.87972	0.932325	2.9156	0	1.03649
UBE2G1	1430.52	-0.436002	0.0449322	-9.70354	2.91217e-22	1.11323e-21	ubiquitin conjugating enzyme E2 G1	Hs.741319	7326	1644.45	1216.58	1646.61	1576.6	1611.13	1690	1697.93	1190.65	1212.02	1174.99	1271.85	1233.42
PDZD11	1689.83	-0.434977	0.0464116	-9.37215	7.10726e-21	2.60553e-20	PDZ domain containing 11	Hs.11042	51248	1942.51	1437.15	1928.61	1994.84	1880.21	1903.41	2005.48	1494.17	1410.61	1388.8	1371.64	1520.52
TSC1	1331.65	-0.434958	0.0465933	-9.3352	1.00803e-20	3.67723e-20	TSC complex subunit 1	Hs.370854	7248	1530.88	1132.41	1522.36	1463.83	1578.05	1509.42	1580.77	1124.29	1132.77	1189.56	1077.35	1138.06
MICAL1	713.313	0.147308	0.116651	1.26281	0.206658	0.249996	microtubule associated monooxygenase, calponin and LIM domain containing 1	Hs.33476	64780	677.272	749.354	751.994	732.463	687.02	581.476	633.405	927.146	680.597	842.607	708.731	587.687
KLK4	1.84831	0.147002	1.09376	0.134401	0.893086	0.910693	kallikrein related peptidase 4	Hs.218366	9622	1.74662	1.95	0	2.18972	1.10276	0.864006	4.57663	5.85566	0.932325	1.94373	1.01829	0
RHBDD1	444.337	0.146987	0.0911286	1.61296	0.106752	0.137045	rhomboid domain containing 1	Hs.471514	84236	421.565	467.109	450.548	402.909	367.219	381.891	505.26	482.116	481.08	434.424	469.433	468.491
SMIM19	659.009	0.146943	0.0627916	2.34016	0.0192752	0.0276425	small integral membrane protein 19	Hs.655320	114926	625.556	692.462	625.582	668.961	597.696	649.733	585.808	738.789	672.206	697.799	703.64	649.876
IWS1	1761.26	-0.434788	0.0473783	-9.17694	4.43508e-20	1.58419e-19	interacts with SUPT6H, CTD assembly factor 1	Hs.469879	55677	2024.15	1498.36	1910.24	1960.9	2020.26	2163.47	2065.89	1541.99	1490.79	1531.66	1488.74	1438.64
ARMCX5-GPRASP2	24.1224	0.146649	0.278312	0.526924	0.598247	0.645781	ARMCX5-GPRASP2 readthrough	Hs.522729	100528062	22.8794	25.3654	20.5286	25.1818	20.9525	28.5122	19.2218	34.158	21.4435	28.1841	27.4939	15.5473
SDHAF4	117.37	0.146612	0.136914	1.07084	0.284243	0.333734	succinate dehydrogenase complex assembly factor 4	Hs.418495	135154	111.215	123.524	121.011	99.6324	95.9402	128.737	110.754	145.416	102.556	127.314	127.286	115.05
MED22	1758.33	-0.433866	0.0456877	-9.49633	2.17425e-21	8.12688e-21	mediator complex subunit 22	Hs.78354	6837	2020.03	1496.62	1929.69	2040.82	1945.27	2119.41	2064.97	1463.92	1430.19	1525.83	1545.77	1517.41
LOC100996634	110.441	0.14611	0.13478	1.08406	0.278338	0.327528	NA	NA	NA	105.107	115.776	115.608	101.822	123.509	82.0806	102.516	110.282	109.082	126.343	118.122	115.05
WWP1	1225.81	-0.433841	0.0610796	-7.10287	1.22188e-12	3.3268e-12	WW domain containing E3 ubiquitin protein ligase 1	Hs.655189	11059	1408.8	1042.82	1488.86	1318.21	1383.97	1466.22	1386.72	1133.07	1115.06	987.415	991.816	986.734
FBXL12	554.817	0.14576	0.0714963	2.03871	0.0414794	0.0569323	F-box and leucine rich repeat protein 12	Hs.12439	54850	527.335	582.299	502.41	564.949	569.025	480.387	519.905	629.483	601.35	574.373	560.061	546.228
TCTN1	447.764	0.145755	0.0869653	1.67601	0.0937358	0.12165	tectonic family member 1	Hs.211511	79600	425.214	470.313	458.112	474.075	349.575	425.091	419.219	487.972	457.772	510.229	460.268	435.324
RPL13P5	77.6384	0.145682	0.144307	1.00953	0.312721	0.363279	ribosomal protein L13 pseudogene 5	Hs.720698	283345	73.6841	81.5928	75.6316	75.5455	70.5767	73.4405	73.226	90.7627	73.6537	70.9462	85.5365	87.0648
USP21	838.775	0.145447	0.0578612	2.51373	0.0119463	0.0175982	ubiquitin specific peptidase 21	Hs.8015	27005	797.133	880.416	827.626	851.802	788.474	752.549	765.212	929.098	912.746	842.607	860.457	857.173
LINC00491	274.008	0.145152	0.1014	1.43148	0.152294	0.189632	long intergenic non-protein coding RNA 491	Hs.533011	285708	260.106	287.91	250.665	220.067	291.129	285.122	253.545	242.034	306.735	303.222	297.341	290.216
HIST1H1E	5.08268	0.14499	0.557366	0.260135	0.794759	0.826123	histone cluster 1 H1 family member e	Hs.248133	3008	4.83267	5.33269	7.56316	2.18972	5.51381	4.32003	4.57663	2.92783	5.59395	5.83119	7.12804	5.18243
AKT1	6520.05	-0.433798	0.0437481	-9.91582	3.55326e-23	1.4014e-22	AKT serine/threonine kinase 1	Hs.525622	207	7493.64	5546.46	7363.28	7990.3	7784.39	7429.59	6900.64	5643.88	5598.61	5454.11	5497.76	5537.94
TTC23	471.744	0.144886	0.0747733	1.93766	0.0526642	0.0712228	tetratricopeptide repeat domain 23	Hs.513195	64927	447.775	495.713	501.33	404.004	402.508	475.203	455.832	489.924	500.659	493.708	506.091	488.185
VAMP3	2781.66	-0.433205	0.0453325	-9.55618	1.22184e-21	4.59479e-21	vesicle associated membrane protein 3	Hs.66708	9341	3195.92	2367.4	3132.23	3329.47	3089.94	3165.72	3262.22	2306.15	2377.43	2241.12	2356.33	2555.97
ERAP2	370.023	0.144724	0.110437	1.31047	0.190037	0.231913	endoplasmic reticulum aminopeptidase 2	Hs.482910	64167	351.235	388.811	311.17	295.613	365.014	386.211	398.167	461.621	386.915	402.352	361.494	331.675
CRYBB2	1.66397	0.144611	1.00943	0.143261	0.886084	0.904977	crystallin beta B2	Hs.373074	1415	1.58186	1.74609	2.1609	2.18972	0	1.72801	1.83065	3.90377	1.86465	1.94373	1.01829	0
SLC26A1	52.1985	0.144527	0.18293	0.790065	0.42949	0.4817	solute carrier family 26 member 1	Hs.658244	10861	49.5416	54.8553	51.8617	49.2688	41.9049	56.1604	48.5123	49.7731	61.5335	57.3401	63.1341	42.4959
FLVCR1-AS1	152.121	0.14438	0.106803	1.35183	0.176431	0.216787	NA	NA	NA	144.776	159.465	145.861	151.091	157.695	136.513	132.722	152.247	177.142	153.555	155.799	158.582
CCZ1B	791.039	0.144338	0.0824764	1.75005	0.08011	0.10534	CCZ1 homolog B, vacuolar protein trafficking and biogenesis associated	Hs.567779	221960	751.268	830.811	750.914	758.739	646.218	808.71	791.757	937.882	868.927	816.367	812.597	718.284
ATF7	1286.42	-0.432841	0.0579132	-7.47397	7.78096e-14	2.23e-13	activating transcription factor 7	Hs.12286	11016	1478.03	1094.81	1552.61	1366.39	1543.87	1385.87	1541.41	1024.74	1078.7	1141.94	1089.57	1139.1
UTP6	1905.19	-0.432636	0.0519804	-8.32306	8.57198e-17	2.74472e-16	UTP6 small subunit processome component	Hs.589862	55813	2188.92	1621.46	2045.3	2251.04	2266.17	2257.65	2124.47	1630.8	1718.27	1598.72	1666.94	1492.54
FAM156A	9.65358	0.144226	0.418223	0.344854	0.730204	0.767988	family with sequence similarity 156 member A	Hs.6451	29057	9.21844	10.0887	10.8045	12.0435	9.92485	6.91205	6.40728	4.87972	11.1879	9.71865	12.2195	12.4378
LOC100507634	36.0916	0.144175	0.223303	0.645646	0.518509	0.569197	uncharacterized LOC100507634	Hs.735428	100507634	34.2855	37.8978	28.0917	33.9407	36.3911	34.5603	38.4437	51.725	41.0223	33.0434	31.567	32.131
LOC101927854	3.57754	0.144083	0.734965	0.19604	0.844579	0.86874	uncharacterized LOC101927854	Hs.570625	101927854	3.39254	3.76253	1.08045	3.28459	4.41104	0.864006	7.3226	6.8316	1.86465	2.9156	3.05488	4.14594
SNHG11	468.536	0.144016	0.0683528	2.10695	0.0351216	0.048726	small nucleolar RNA host gene 11	Hs.16936	128439	445.396	491.676	438.663	474.075	442.207	405.219	466.816	523.106	477.35	484.961	480.634	492.331
NKAP	1016.47	0.14384	0.0497793	2.88955	0.00385789	0.00598246	NFKB activating protein	Hs.522771	79576	965.508	1067.42	907.579	972.237	977.046	971.143	999.536	1069.63	1050.73	1054.47	1034.58	1127.7
TOP1P1	192.557	0.143808	0.0967028	1.48711	0.136985	0.172203	DNA topoisomerase I pseudogene 1	Hs.661092	7151	183.102	202.011	178.275	203.644	175.339	178.849	179.404	224.467	202.315	201.176	194.494	187.604
RNF185	1142.04	-0.432612	0.0495845	-8.72474	2.66785e-18	8.995e-18	ring finger protein 185	Hs.517553	91445	1312	972.088	1363.53	1306.17	1302.36	1320.2	1267.73	1030.6	909.017	965.062	990.798	964.968
UNC50	1211.45	-0.432259	0.0483971	-8.93151	4.20225e-19	1.45363e-18	unc-50 inner nuclear membrane RNA binding protein	Hs.13370	25972	1392.28	1030.62	1431.6	1436.46	1419.25	1302.92	1371.16	1063.78	1054.46	1024.35	1002	1008.5
CRYZ	886.609	0.143677	0.0657788	2.18424	0.0289443	0.0406555	crystallin zeta	Hs.83114	1429	842.231	930.986	829.787	874.795	799.502	863.142	843.93	862.734	942.581	870.791	918.499	1060.32
ALYREF	1774.48	-0.431797	0.0736027	-5.86659	4.44838e-09	1.0295e-08	Aly/REF export factor	Hs.534385	10189	2038.36	1510.6	2146.86	2245.56	1969.53	2077.94	1751.93	1399.5	1622.25	1512.22	1407.28	1611.73
ARPC5	3002.74	-0.430493	0.0504244	-8.53739	1.37292e-17	4.51552e-17	actin related protein 2/3 complex subunit 5	Hs.518609	10092	3447.85	2557.64	3546.04	3523.27	3553.1	3560.57	3056.27	2516.96	2624.49	2520.05	2597.66	2529.02
TMEM30A	3536.6	-0.429835	0.050012	-8.59464	8.3524e-18	2.76873e-17	transmembrane protein 30A	Hs.108530	55754	4059.63	3013.58	4357.46	3738.95	4096.76	4226.72	3878.23	3107.4	3035.65	3023.47	3038.58	2862.77
LIX1L	1022.19	0.143526	0.0722582	1.9863	0.0470002	0.0640341	limb and CNS expressed 1 like	Hs.740619	128077	971.065	1073.32	967.004	866.036	1003.51	993.607	1025.16	924.218	1117.86	1048.64	1115.03	1160.86
PRRG4	528.983	0.143489	0.11153	1.28655	0.19825	0.240775	proline rich and Gla domain 4	Hs.471695	79056	502.501	555.464	542.387	399.625	523.811	546.916	499.768	436.247	531.425	608.388	639.487	561.775
TRAPPC2B	136.851	0.143115	0.123484	1.15897	0.246466	0.293644	trafficking protein particle complex 2B	Hs.446620	10597	130.436	143.266	133.976	139.047	153.284	111.457	114.416	157.127	146.375	147.724	129.323	135.78
ANKRD49	802.383	0.143028	0.0743269	1.92431	0.0543151	0.0733484	ankyrin repeat domain 49	Hs.29052	54851	762.85	841.917	754.155	828.81	748.775	683.429	799.079	782.707	900.626	768.746	832.963	924.545
STX18-AS1	110.369	0.143016	0.129174	1.10716	0.268223	0.316854	STX18 antisense RNA 1 (head to head)	Hs.276795	100507266	105.04	115.698	105.884	120.435	103.66	88.1286	107.093	104.426	116.541	109.821	117.104	130.597
FNBP1	1020.77	-0.429526	0.0458859	-9.36074	7.91786e-21	2.8981e-20	formin binding protein 1	Hs.189409	23048	1171.49	870.051	1177.69	1136.47	1184.37	1169	1189.92	849.071	881.047	851.354	898.133	870.648
CDS2	2778.74	-0.42949	0.0558225	-7.69385	1.42772e-14	4.20236e-14	CDP-diacylglycerol synthase 2	Hs.126857	8760	3189.22	2368.26	3593.58	2933.13	3043.62	3181.27	3194.49	2381.3	2354.12	2280.97	2431.68	2393.24
ALKBH1	598.487	0.142533	0.0702552	2.02879	0.0424796	0.0582403	alkB homolog 1, histone H2A dioxygenase	Hs.94542	8846	568.9	628.074	497.008	606.553	580.052	565.924	594.962	575.807	664.748	644.347	622.176	633.293
PCAT29	2.98945	0.142529	0.738911	0.192891	0.847044	0.870986	prostate cancer associated transcript 29	Hs.430824	104472713	2.87033	3.10857	3.24136	4.37945	2.20552	0.864006	3.6613	1.95189	5.59395	3.88746	2.03658	2.07297
ADI1	989.044	0.142502	0.0600099	2.37464	0.017566	0.0253168	acireductone dioxygenase 1	Hs.502773	55256	940.348	1037.74	955.119	929.538	938.45	979.783	898.85	1131.12	1044.2	1060.31	1025.42	927.655
ZNF841	430.734	0.142411	0.0966268	1.47382	0.140529	0.176431	zinc finger protein 841	Hs.665751	284371	409.63	451.837	464.594	396.34	379.35	391.395	416.473	524.082	435.396	493.708	427.683	378.317
FAM132B	47.1229	0.142377	0.203713	0.698912	0.484607	0.535889	NA	NA	NA	44.7321	49.5137	38.8963	44.8893	48.5215	49.2484	42.105	60.5085	33.5637	48.5933	45.8231	59.0797
SETD2	3830.09	-0.429102	0.0445797	-9.6255	6.24031e-22	2.3635e-21	SET domain containing 2, histone lysine methyltransferase	Hs.517941	29072	4395.63	3264.54	4466.59	4254.63	4491.55	4403.84	4361.53	3250.87	3140.07	3563.83	3260.57	3107.38
CIZ1	4055.32	-0.428933	0.0389329	-11.0172	3.1565e-28	1.44318e-27	CDKN1A interacting zinc finger protein 1	Hs.212395	25792	4653.34	3457.31	4627.57	4725.42	4540.07	4549.86	4823.77	3449.96	3283.65	3389.87	3600.68	3562.4
CIRH1A	706.845	0.142103	0.0616025	2.30678	0.0210673	0.0300797	NA	NA	NA	671.975	741.716	603.973	693.048	701.356	655.781	705.716	753.428	740.266	711.406	721.969	781.51
DYNC1LI1	1445.53	-0.428512	0.0501753	-8.5403	1.33876e-17	4.40472e-17	dynein cytoplasmic 1 light intermediate chain 1	Hs.529495	51143	1658.63	1232.42	1636.88	1690.47	1628.78	1715.05	1621.96	1175.04	1332.29	1191.51	1185.29	1277.99
TOMM40L	454.441	0.141678	0.0760028	1.86412	0.0623048	0.0832829	translocase of outer mitochondrial membrane 40 like	Hs.321653	84134	432.011	476.871	412.733	395.245	467.571	472.611	411.897	483.092	496.929	458.721	503.036	442.579
BTN2A1	822.559	0.141672	0.0587409	2.41181	0.0158734	0.0230099	butyrophilin subfamily 2 member A1	Hs.159028	11120	782.756	862.362	830.867	816.767	768.624	754.277	743.244	913.483	897.829	850.382	810.56	839.553
RNF111	865.443	0.141639	0.0612381	2.31292	0.0207269	0.0296142	ring finger protein 111	Hs.404423	54778	822.999	907.887	779.006	776.257	894.339	825.126	840.269	841.263	949.107	945.625	930.719	872.721
PWWP2B	196.582	0.141323	0.108017	1.30834	0.190758	0.232688	PWWP domain containing 2B	Hs.527751	170394	186.851	206.314	159.907	179.557	211.73	192.673	190.388	198.117	188.33	223.529	188.384	233.209
QTRTD1	1550.04	-0.428369	0.0491473	-8.71602	2.88147e-18	9.70818e-18	NA	NA	NA	1778.39	1321.68	1666.06	1767.11	1857.05	1835.15	1766.58	1349.73	1326.7	1301.33	1388.95	1241.71
NADSYN1	1551.99	-0.428291	0.0478266	-8.95506	3.39537e-19	1.17804e-18	NAD synthetase 1	Hs.556986	55191	1781.15	1322.83	1819.48	1780.25	1833.89	1736.65	1735.46	1376.08	1297.8	1375.19	1346.18	1218.91
SPIDR	1640.12	-0.428024	0.0475439	-9.00273	2.20174e-19	7.68512e-19	scaffold protein involved in DNA repair	Hs.381058	23514	1881.9	1398.33	1962.1	1959.8	1842.71	1894.77	1750.1	1396.57	1393.83	1348.95	1455.14	1397.18
STK36	889.644	-0.427218	0.0517515	-8.25519	1.51656e-16	4.80776e-16	serine/threonine kinase 36	Hs.471404	27148	1020.42	758.873	1001.58	985.376	1046.52	1002.25	1066.35	792.466	754.251	778.464	727.06	742.124
HERC2	832.066	0.140872	0.0786791	1.79046	0.0733801	0.0970792	HECT and RLD domain containing E3 ubiquitin protein ligase 2	Hs.434890	8924	791.439	872.693	851.396	672.245	850.229	727.493	855.829	847.119	816.717	874.679	944.975	879.976
MCM6	6046.05	-0.427195	0.0422024	-10.1225	4.389e-24	1.78187e-23	minichromosome maintenance complex component 6	Hs.444118	4175	6934.9	5157.19	6880.32	7080.47	7111.71	6637.3	6964.71	4934.37	5151.1	4976.92	5563.95	5159.62
TRUB2	1401.95	-0.427044	0.0510301	-8.36847	5.83723e-17	1.87816e-16	TruB pseudouridine synthase family member 2	Hs.632685	26995	1607.88	1196.02	1474.82	1649.96	1686.12	1569.04	1659.49	1225.78	1149.56	1182.76	1234.17	1187.81
RSAD2	3.05634	0.140357	0.813583	0.172518	0.863031	0.884999	radical S-adenosyl methionine domain containing 2	Hs.17518	91543	2.93058	3.18211	4.32181	4.37945	3.30828	1.72801	0.915326	0	3.7293	1.94373	7.12804	3.10946
SRFBP1	503.072	0.140328	0.0706525	1.98617	0.0470143	0.064045	serum response factor binding protein 1	Hs.107622	153443	478.494	527.65	458.112	455.463	495.14	496.804	486.953	498.707	574.312	500.511	566.17	498.55
PCM1	5661.72	-0.426533	0.043087	-9.89935	4.19002e-23	1.64833e-22	pericentriolar material 1	Hs.491148	5108	6492.36	4831.08	6613.45	6050.21	6531.65	6614.83	6651.67	4874.84	4697.99	5139.22	4818.56	4624.8
LINC01424	42.3258	0.14013	0.226858	0.6177	0.536773	0.587159	long intergenic non-protein coding RNA 1424	Hs.116142	101928689	40.3399	44.3117	23.7699	54.7431	46.316	31.1042	45.7663	44.8934	44.7516	46.6495	42.7683	42.4959
C1RL-AS1	525.161	0.140089	0.0885477	1.58208	0.113632	0.145032	C1RL antisense RNA 1	Hs.744212	283314	499.874	550.447	490.525	456.557	587.772	435.459	529.058	511.394	521.17	587.979	588.573	543.118
STAM	663.483	0.139978	0.069218	2.02228	0.0431478	0.0591171	signal transducing adaptor molecule	Hs.335391	8027	631.557	695.408	615.858	661.297	641.807	594.436	644.389	640.219	762.642	681.278	645.597	747.306
KLHL2	437.247	0.139917	0.0657421	2.12826	0.0333152	0.0463972	kelch like family member 2	Hs.388668	11275	416.105	458.388	430.02	417.142	398.097	407.811	427.457	451.862	464.298	485.933	433.792	456.054
UBE2V2	1549.39	-0.426334	0.0716161	-5.95305	2.63191e-09	6.16509e-09	ubiquitin conjugating enzyme E2 V2	Hs.491695	7336	1776.48	1322.3	1744.93	1855.79	1705.97	1872.3	1703.42	1136	1363.06	1312.99	1282.03	1517.41
LMF2	1189.58	-0.42612	0.0627057	-6.79555	1.07897e-11	2.82913e-11	lipase maturation factor 2	Hs.150540	91289	1364.31	1014.86	1409.99	1412.37	1421.46	1337.48	1240.27	1029.62	924.866	1084.6	1070.22	964.968
PIGK	1088.55	-0.42611	0.052207	-8.16194	3.29697e-16	1.0323e-15	phosphatidylinositol glycan anchor biosynthesis class K	Hs.178305	10026	1248.56	928.549	1358.13	1237.19	1225.17	1165.54	1256.74	931.05	938.851	932.019	926.646	914.18
PGGT1B	637.914	0.139682	0.0746281	1.8717	0.0612475	0.0820161	protein geranylgeranyltransferase type I subunit beta	Hs.254006	5229	606.878	668.95	646.11	608.743	539.25	616.036	624.252	637.291	720.687	609.36	642.542	734.868
COPZ1	3958.68	-0.425409	0.0562003	-7.56952	3.74594e-14	1.08771e-13	coatomer protein complex subunit zeta 1	Hs.505652	22818	4538.01	3379.35	4335.85	4910.46	4408.84	4442.72	4592.19	3444.1	3309.75	3105.11	3304.36	3733.42
AZIN1	5392.19	-0.424859	0.0434073	-9.78773	1.2712e-22	4.92649e-22	antizyme inhibitor 1	Hs.459106	51582	6180.04	4604.34	6351.98	6145.46	6021.08	6131.85	6249.84	4622.07	4296.15	4515.29	4602.68	4985.5
CTU2	537.171	0.139396	0.0608305	2.29155	0.0219316	0.0312558	cytosolic thiouridylase subunit 2	Hs.592074	348180	511.127	563.216	482.962	524.439	517.195	517.54	513.498	574.831	553.801	540.357	596.719	550.374
SCAP	3054.57	-0.424474	0.0465547	-9.11775	7.66978e-20	2.71759e-19	SREBF chaperone	Hs.531789	22937	3500.5	2608.65	3642.2	3338.23	3539.86	3512.19	3470	2449.62	2496.77	2665.83	2792.16	2638.89
TBCK	583.567	0.139295	0.0901089	1.54585	0.12214	0.155025	TBC1 domain containing kinase	Hs.151498	93627	555.602	611.532	611.536	495.972	576.744	571.108	522.651	682.184	661.018	619.078	590.609	504.768
ACTN1	31974.7	-0.423996	0.0870143	-4.87272	1.10073e-06	2.24696e-06	actinin alpha 1	Hs.235750	87	36639.9	27309.4	38200.5	36489.6	38668.3	36307.3	33533.9	30546.1	24882.8	29717.7	29694.4	21706.1
CEP135	528.503	0.138959	0.0738165	1.88249	0.0597695	0.0801587	centrosomal protein 135	Hs.518767	9662	503.24	553.766	503.491	478.455	544.764	523.588	465.901	588.494	550.072	599.641	502.018	528.608
TACC1	2484.84	-0.423716	0.0515083	-8.22617	1.93296e-16	6.09962e-16	transforming acidic coiled-coil containing protein 1	Hs.279245	6867	2847.23	2122.45	2894.53	2657.23	2921.21	2769.14	2994.03	2109.01	2153.67	2288.74	1980.58	2080.23
SCYL3	296.544	0.138907	0.0787674	1.76351	0.0778145	0.102562	SCY1 like pseudokinase 3	Hs.435560	57147	282.229	310.858	299.285	278.095	266.868	272.162	294.735	320.109	299.276	300.306	332.981	301.617
JRKL	860.667	0.138759	0.0658025	2.10872	0.0349683	0.0485243	JRK like	Hs.105940	8690	819.029	902.305	797.373	800.344	805.016	801.798	890.612	791.49	898.761	956.316	910.353	954.603
SUGT1	1377.36	-0.423702	0.0666102	-6.36092	2.0055e-10	4.96933e-10	SGT1 homolog, MIS12 kinetochore complex assembly cochaperone	Hs.281902	10910	1577.98	1176.75	1443.48	1623.68	1595.7	1578.54	1648.5	1109.65	1216.68	1122.5	1091.61	1343.29
EMC2	591.835	0.138422	0.0741398	1.86704	0.0618959	0.0828006	ER membrane protein complex subunit 2	Hs.654351	9694	563.09	620.58	493.766	583.561	554.689	617.764	565.671	630.459	635.846	575.344	588.573	672.679
SLC35G1	167.614	0.138242	0.109036	1.26786	0.204848	0.247969	solute carrier family 35 member G1	Hs.632085	159371	159.448	175.78	130.735	151.091	177.545	167.617	170.251	176.646	186.465	161.33	175.146	179.312
CFLAR	1331.08	-0.423425	0.0771407	-5.48899	4.04229e-08	8.90555e-08	CASP8 and FADD like apoptosis regulator	Hs.390736	8837	1524.99	1137.17	1617.44	1306.17	1591.28	1621.74	1488.32	1241.4	1107.6	1197.34	1149.65	989.844
CSNK1D	4210.37	-0.423115	0.0387642	-10.9151	9.76265e-28	4.40378e-27	casein kinase 1 delta	Hs.631725	1453	4823.82	3596.92	4654.59	4938.92	5042.93	4809.92	4672.74	3543.65	3565.21	3780.56	3573.19	3521.98
CENPJ	1132.45	-0.422608	0.0657257	-6.42988	1.27706e-10	3.19516e-10	centromere protein J	Hs.513379	55835	1297.51	967.39	1409.99	1298.51	1338.75	1216.52	1223.79	961.304	888.506	1077.8	978.579	930.764
CRY2	497.082	0.138133	0.0719325	1.92031	0.0548189	0.0739802	cryptochrome circadian regulator 2	Hs.532491	1408	473.436	520.728	489.445	457.652	474.187	456.195	489.699	578.734	514.643	528.695	521.365	460.2
NEIL3	296.359	0.13807	0.0966095	1.42915	0.15296	0.190355	nei like DNA glycosylase 3	Hs.405467	55247	282.323	310.395	321.975	289.044	272.382	245.378	282.836	287.903	280.63	303.222	331.963	348.259
IP6K1	1971.16	-0.421158	0.0462826	-9.0997	9.05826e-20	3.20221e-19	inositol hexakisphosphate kinase 1	Hs.386168	9807	2257.08	1685.24	2119.85	2264.17	2420.56	2198.9	2281.91	1656.18	1675.39	1759.08	1675.09	1660.45
PSIP1	4283.52	-0.420229	0.0419612	-10.0147	1.31367e-23	5.24702e-23	PC4 and SFRS1 interacting protein 1	Hs.658434	11168	4903.45	3663.6	5307.18	4834.91	4832.3	4844.48	4698.37	3620.75	3795.5	3567.72	3661.78	3672.27
CTDSP1	2879.69	-0.41952	0.0522523	-8.02874	9.84786e-16	3.02711e-15	CTD small phosphatase 1	Hs.444468	58190	3295.61	2463.76	3508.23	3366.7	3284.02	3102.65	3216.45	2508.17	2247.84	2412.17	2591.55	2559.08
ZNF524	379.92	0.137532	0.0913458	1.50562	0.132165	0.166801	zinc finger protein 524	Hs.440291	147807	361.576	398.265	333.86	348.166	385.966	380.163	359.723	399.161	342.163	396.521	380.841	472.637
TAF8	778.197	0.137383	0.0720823	1.90592	0.0566607	0.0762712	TATA-box binding protein associated factor 8	Hs.520122	129685	740.875	815.519	774.684	652.538	770.83	744.773	761.551	798.322	756.116	765.83	843.146	914.18
MCAT	464.36	0.137351	0.0636857	2.1567	0.031029	0.0434026	malonyl-CoA-acyl carrier protein transacylase	Hs.349111	27349	442.094	486.626	414.893	448.893	451.029	454.467	441.187	478.212	474.553	491.764	475.542	513.06
ASIC1	987.652	-0.41948	0.0828808	-5.06124	4.16532e-07	8.70337e-07	acid sensing ion channel subunit 1	Hs.274361	41	1130.12	845.181	1119.35	1215.3	1108.27	1064.46	1143.24	713.415	768.236	846.495	930.719	967.041
CRTC3	1027	0.137236	0.057389	2.39132	0.0167879	0.0242728	CREB regulated transcription coactivator 3	Hs.567572	64784	977.822	1076.18	954.039	906.546	986.971	995.335	1046.22	1145.76	1096.41	1011.71	1092.63	1034.41
LIPT1	222.21	0.137225	0.105785	1.29721	0.19456	0.236728	lipoyltransferase 1	Hs.719172	51601	211.96	232.461	204.205	224.447	250.327	199.585	181.234	216.659	246.134	223.529	218.933	257.048
IMPA1	794.722	0.13713	0.0608379	2.25403	0.0241943	0.0343115	inositol monophosphatase 1	Hs.656694	3612	756.782	832.663	732.546	737.937	766.419	830.31	716.7	794.418	883.844	838.72	848.237	798.094
NDUFC2	421.951	0.137041	0.0741156	1.84902	0.0644552	0.0859325	NADH:ubiquinone oxidoreductase subunit C2	Hs.407860	4718	402.122	441.78	378.158	434.66	427.871	413.859	356.062	429.415	431.666	449.974	450.085	447.762
PTPRU	1445.44	-0.418815	0.0758747	-5.51982	3.39348e-08	7.50384e-08	protein tyrosine phosphatase receptor type U	Hs.19718	10076	1653.74	1237.13	1904.84	1541.57	1610.03	1611.37	1600.9	1225.78	1217.62	1087.52	1258.61	1396.15
C19orf70	754.178	0.136861	0.0591858	2.31239	0.0207562	0.0296492	NA	NA	NA	718.68	789.675	677.443	776.257	736.644	726.629	676.426	814.913	772.897	819.283	752.518	788.765
L3MBTL1	545.519	0.136789	0.0829398	1.64925	0.0990955	0.127844	L3MBTL histone methyl-lysine binding protein 1	Hs.709356	26013	520.05	570.987	572.639	513.49	560.203	475.203	478.715	592.398	498.794	626.853	587.554	549.337
POLR3K	555.276	0.136735	0.0762334	1.79363	0.0728718	0.0964591	RNA polymerase III subunit K	Hs.632223	51728	529.298	581.255	529.421	552.905	564.614	539.14	460.409	557.264	627.455	556.879	540.713	623.964
RCCD1	765.74	0.135961	0.0660936	2.0571	0.0396769	0.0546446	RCC1 domain containing 1	Hs.655895	91433	729.558	801.921	746.592	763.119	679.301	743.909	714.869	813.937	725.349	866.904	755.573	847.845
TJAP1	840.615	0.135689	0.0608657	2.22932	0.0257924	0.0364661	tight junction associated protein 1	Hs.520145	93643	801.613	879.616	791.971	860.561	841.407	798.342	715.785	919.339	863.333	877.595	891.005	846.809
THAP9-AS1	1126.25	-0.418674	0.060571	-6.91213	4.77446e-12	1.27115e-11	THAP9 antisense RNA 1	Hs.728916	100499177	1288.46	964.049	1349.48	1330.26	1190.98	1226.02	1345.53	956.424	966.821	900.919	938.865	1057.22
CCNI	4966.14	-0.418564	0.075157	-5.5692	2.55909e-08	5.6873e-08	cyclin I	Hs.518827	10983	5681.12	4251.16	6108.87	5165.56	5478.52	5723.18	5929.48	3919.39	3658.44	4319.94	4662.76	4695.28
USP31	870.257	0.135272	0.0772584	1.7509	0.0799632	0.105177	ubiquitin specific peptidase 31	Hs.183817	57478	829.284	911.23	911.901	724.799	829.276	833.766	846.676	817.841	860.536	967.978	895.079	1014.72
TYMSOS	76.9093	0.135247	0.162929	0.830097	0.406484	0.458619	TYMS opposite strand	Hs.274959	494514	73.1559	80.6627	76.7121	76.6403	58.4463	88.9926	64.9881	67.3401	73.6537	82.6086	93.6829	86.0283
ALKBH5	2687.26	-0.41846	0.0648103	-6.45669	1.07018e-10	2.68845e-10	alkB homolog 5, RNA demethylase	Hs.744130	54890	3073.9	2300.61	3255.4	2815.98	3001.72	3099.19	3197.23	2010.44	2246.9	2320.81	2406.22	2518.66
MED1	3964.62	-0.418236	0.0416019	-10.0533	8.88593e-24	3.56921e-23	mediator complex subunit 1	Hs.643754	5469	4535.24	3393.99	4635.14	4275.44	4606.23	4427.17	4732.23	3327.97	3400.19	3531.76	3257.52	3452.53
MTHFSD	430.397	0.135011	0.0674446	2.00181	0.0453055	0.0618857	methenyltetrahydrofolate synthetase domain containing	Hs.343627	64779	410.28	450.515	418.135	421.522	394.788	423.363	393.59	444.054	455.907	447.058	482.67	422.886
C14orf159	1370.44	-0.418056	0.0579615	-7.21265	5.48732e-13	1.51791e-12	NA	NA	NA	1567.85	1173.02	1573.14	1574.41	1687.22	1565.58	1438.89	1106.72	1133.71	1199.28	1274.9	1150.5
HACE1	378.144	0.134514	0.0893372	1.50569	0.132146	0.166789	HECT domain and ankyrin repeat containing E3 ubiquitin protein ligase 1	Hs.434340	57531	360.626	395.661	357.63	387.581	348.472	337.826	371.622	457.717	350.554	406.24	411.39	352.405
MTERF4	701.458	0.134422	0.0606409	2.21668	0.0266448	0.0376025	mitochondrial transcription termination factor 4	Hs.159556	130916	668.86	734.056	664.478	682.099	668.273	671.333	658.119	747.573	686.191	797.902	755.573	683.044
PXYLP1	661.69	0.134335	0.0592123	2.26869	0.0232871	0.0330883	2-phosphoxylose phosphatase 1	Hs.657887	92370	631.041	692.339	663.397	624.071	638.499	648.005	581.232	705.607	692.717	664.756	674.109	724.503
TAF7	5506.38	-0.417935	0.055092	-7.58612	3.2962e-14	9.59529e-14	TATA-box binding protein associated factor 7	Hs.438838	6879	6298.98	4713.77	6294.71	6477.2	6544.89	6461.9	5716.21	4890.45	5085.83	4733.96	4480.48	4378.11
RACGAP1	2914.62	-0.417677	0.0493034	-8.47156	2.42124e-17	7.89055e-17	Rac GTPase activating protein 1	Hs.505469	29127	3333.72	2495.51	3521.19	3261.59	3320.41	3456.03	3109.36	2544.28	2459.47	2592.94	2316.61	2564.27
RGS19	730.06	0.133749	0.0610023	2.19253	0.0283415	0.0398571	regulator of G protein signaling 19	Hs.422336	10287	696.278	763.843	668.8	749.98	667.17	700.709	694.732	703.655	785.018	814.423	768.81	747.306
NMD3	2848.26	-0.417561	0.0449877	-9.28167	1.6685e-20	6.04019e-20	NMD3 ribosome export adaptor	Hs.598836	51068	3256.86	2439.65	3031.75	3164.15	3310.49	3375.67	3402.27	2408.63	2373.7	2438.41	2418.44	2559.08
TTC8	897.55	-0.416513	0.069184	-6.02037	1.74018e-09	4.11006e-09	tetratricopeptide repeat domain 8	Hs.303055	123016	1026.13	768.968	1021.03	1095.96	918.6	1034.22	1060.86	739.765	844.686	710.434	731.134	818.824
TMA16	752.506	0.133019	0.0729797	1.82269	0.0683507	0.0908122	translation machinery associated 16 homolog	Hs.267446	55319	717.51	787.503	633.145	686.478	767.522	782.79	717.615	712.439	810.19	787.211	848.237	779.437
CALHM3	321.569	0.132948	0.113462	1.17174	0.241303	0.288068	calcium homeostasis modulator 3	Hs.364624	119395	306.891	336.248	328.457	375.538	245.916	267.842	316.703	321.085	358.945	296.419	349.274	355.515
NCK2	1324.67	-0.416016	0.0564061	-7.37538	1.63878e-13	4.63429e-13	NCK adaptor protein 2	Hs.529244	8440	1514.74	1134.6	1489.94	1545.94	1552.69	1537.07	1448.05	1218.95	1213.89	1121.53	1041.71	1076.91
COMMD9	951.161	0.132766	0.0604336	2.19689	0.0280282	0.0394526	COMM domain containing 9	Hs.99443	29099	907.81	994.512	867.603	937.202	966.019	896.839	871.39	951.545	1090.82	954.372	1028.47	947.348
LHX9	29.4006	0.132621	0.245971	0.539172	0.589768	0.638155	LIM homeobox 9	Hs.442578	56956	28.062	30.7392	32.4136	31.751	22.0552	29.3762	24.7138	38.0618	33.5637	20.4092	29.5305	32.131
ABL2	1096.42	-0.415757	0.0576236	-7.21504	5.39198e-13	1.49265e-12	ABL proto-oncogene 2, non-receptor tyrosine kinase	Hs.159472	27	1253.32	939.527	1309.51	1232.81	1240.61	1164.68	1318.98	963.256	853.077	976.725	955.158	949.421
CLVS1	2.48388	0.132228	0.87331	0.15141	0.879652	0.899272	clavesin 1	Hs.591874	157807	2.34422	2.62353	1.08045	3.28459	1.10276	2.59202	3.6613	0.975943	0.932325	0.971865	7.12804	3.10946
KIF1C	4937.01	-0.415651	0.042394	-9.80449	1.07691e-22	4.18053e-22	kinesin family member 1C	Hs.435120	10749	5643.34	4230.68	5709.11	5799.48	5630.7	5406.95	5670.44	3989.66	4120.88	4185.82	4336.91	4520.11
THOC3	901.775	-0.41555	0.0547749	-7.5865	3.28672e-14	9.57072e-14	THO complex 3	Hs.484227	84321	1030.62	772.932	1018.87	1029.17	1015.64	1067.91	1021.5	697.8	803.664	798.873	797.323	766.999
ST6GALNAC6	1064.7	-0.415453	0.0551459	-7.5337	4.93211e-14	1.42544e-13	ST6 N-acetylgalactosaminide alpha-2,6-sialyltransferase 6	Hs.109672	30815	1217.3	912.1	1205.78	1275.51	1213.04	1210.47	1181.69	954.473	986.4	849.41	875.731	894.487
TRIM68	440.344	0.132045	0.0772675	1.70893	0.0874643	0.114199	tripartite motif containing 68	Hs.523438	55128	420.636	460.051	444.066	451.083	413.535	385.347	409.151	472.357	504.388	419.846	472.487	431.178
CFAP20	879.872	0.131801	0.063464	2.07678	0.0378221	0.0522105	cilia and flagella associated protein 20	Hs.532755	29105	840.141	919.603	881.649	907.64	810.529	786.246	814.64	954.473	962.159	829.973	914.426	936.983
SUZ12	3282.14	-0.415321	0.0422628	-9.8271	8.60593e-23	3.34993e-22	SUZ12 polycomb repressive complex 2 subunit	Hs.462732	23512	3751.09	2813.18	3869.1	3536.4	3797.91	3919.13	3632.93	2686.77	2860.37	2813.55	2878.71	2826.5
RELT	405.938	0.131225	0.0748	1.75435	0.0793711	0.10448	RELT TNF receptor	Hs.533720	84957	387.288	424.587	354.388	359.115	419.049	412.131	391.759	416.728	427.005	450.946	400.189	428.069
SLC35B2	1972.59	-0.414672	0.0574758	-7.21473	5.40417e-13	1.4958e-12	solute carrier family 35 member B2	Hs.182885	347734	2254.8	1690.38	2375.91	2314.54	2315.8	2148.78	2118.98	1800.62	1764.89	1635.65	1722.95	1527.78
FAM199X	4018.45	-0.413278	0.0410261	-10.0735	7.23431e-24	2.91656e-23	family with sequence similarity 199, X-linked	Hs.496535	139231	4589.73	3447.17	4518.45	4446.23	4661.37	4592.19	4730.4	3204.02	3454.26	3466.64	3620.03	3490.88
DLEU2L	16.1413	0.130819	0.332878	0.392995	0.694323	0.734715	deleted in lymphocytic leukemia 2 like	Hs.659291	79469	15.4422	16.8404	18.3677	15.3281	14.3359	17.2801	11.8992	24.3986	16.7819	19.4373	14.2561	9.32837
TMLHE	425.364	0.130775	0.0802631	1.62933	0.103243	0.132825	trimethyllysine hydroxylase, epsilon	Hs.133321	55217	406.263	444.465	412.733	463.127	353.986	375.843	425.626	441.126	467.095	447.058	433.792	433.251
C4orf33	126.263	0.130615	0.11744	1.11219	0.266057	0.314636	chromosome 4 open reading frame 33	Hs.567679	132321	120.607	131.918	130.735	110.581	121.304	113.185	127.23	122.969	142.646	131.202	143.579	119.196
EP400NL	90.5935	0.13055	0.153618	0.849834	0.395418	0.447415	NA	NA	NA	86.6127	94.5743	112.367	68.9763	91.5292	76.8966	83.2946	93.6906	98.8265	95.2428	81.4634	103.649
PIK3IP1-AS1	2.41982	0.13054	0.843411	0.154776	0.876998	0.896955	PIK3IP1 antisense RNA 1 (head to head)	Hs.661718	101929760	2.28199	2.55765	0	2.18972	2.20552	5.18404	1.83065	0.975943	2.79698	3.88746	3.05488	2.07297
DEK	9020.95	-0.412945	0.0456091	-9.054	1.37823e-19	4.83988e-19	DEK proto-oncogene	Hs.484813	7913	10303	7738.9	10196.2	10382.6	10482.8	10549.5	9903.82	7118.53	7604.98	7644.69	8030.25	8296.03
ZNF219	1017.79	0.130449	0.0645185	2.02188	0.0431884	0.059164	zinc finger protein 219	Hs.250493	51222	971.749	1063.83	1061	963.478	931.833	979.783	922.648	1085.25	953.768	1082.66	1037.64	1159.83
PPIL4	972.275	0.130359	0.0508084	2.5657	0.0102966	0.015275	peptidylprolyl isomerase like 4	Hs.744238	85313	927.786	1016.76	942.154	910.925	865.667	973.735	946.447	1010.1	1012.5	1002.97	997.926	1060.32
AZI2	1302.58	-0.412897	0.0547441	-7.54231	4.61721e-14	1.3361e-13	5-azacytidine induced 2	Hs.706676	64343	1487.38	1117.79	1564.49	1480.25	1387.27	1481.77	1523.1	1161.37	1039.54	1062.25	1164.93	1160.86
POLE2	333.792	0.130326	0.0835088	1.56063	0.118611	0.150836	DNA polymerase epsilon 2, accessory subunit	Hs.162777	5427	318.781	348.803	355.469	325.174	302.157	329.186	281.92	344.508	333.772	341.125	342.146	382.463
MRPL14	882.772	0.13029	0.0685258	1.90132	0.0572598	0.077016	mitochondrial ribosomal protein L14	Hs.311190	64928	842.892	922.653	736.868	931.727	828.174	884.742	832.946	955.449	939.784	964.091	858.42	895.523
USP37	1395.71	-0.412434	0.0452085	-9.12292	7.31237e-20	2.59244e-19	ubiquitin specific peptidase 37	Hs.166068	57695	1593.8	1197.61	1669.3	1509.81	1602.31	1549.16	1638.43	1182.84	1176.59	1201.23	1220.93	1206.47
SRRD	400.282	0.13027	0.0852741	1.52766	0.126598	0.16028	SRR1 domain containing	Hs.709914	402055	382.005	418.56	334.94	378.822	390.377	393.987	411.897	381.594	459.636	401.38	391.024	459.163
ADAM10	3079.77	-0.412243	0.0384898	-10.7104	9.09199e-27	3.98477e-26	ADAM metallopeptidase domain 10	Hs.172028	102	3516.52	2643.01	3646.52	3472.9	3335.85	3487.99	3639.33	2582.35	2672.04	2618.21	2703.57	2638.89
CAPN1	8099.77	-0.412016	0.0606031	-6.79859	1.05647e-11	2.77169e-11	calpain 1	Hs.502842	823	9248.49	6951.05	9476.64	9760.69	8711.81	8574.4	9718.93	6498.81	6888.02	6585.36	6980.39	7802.66
POGLUT1	879.467	-0.411167	0.064774	-6.34773	2.18517e-10	5.40658e-10	protein O-glucosyltransferase 1	Hs.231750	56983	1004.07	754.864	939.993	1005.08	1129.23	1016.07	929.971	729.03	721.62	771.661	790.195	761.817
FAM103A1	272.186	0.129834	0.0816037	1.59103	0.111603	0.142698	NA	NA	NA	259.997	284.374	285.239	246.344	251.43	249.698	267.275	284	289.953	285.728	266.792	295.398
SMARCD2	3884.79	-0.410611	0.0360613	-11.3865	4.88433e-30	2.34674e-29	SWI/SNF related, matrix associated, actin dependent regulator of chromatin, subfamily d, member 2	Hs.250581	6603	4433.89	3335.69	4317.49	4496.6	4357.01	4457.41	4540.93	3454.84	3440.28	3260.61	3301.3	3221.4
TECPR2	1278.05	-0.409742	0.0586684	-6.98403	2.86833e-12	7.70198e-12	tectonin beta-propeller repeat containing 2	Hs.195667	9895	1458.45	1097.65	1451.05	1430.98	1528.43	1488.68	1393.13	1196.51	1059.12	1078.77	1158.82	995.026
NUMB	3155.59	-0.409352	0.0375785	-10.8933	1.2412e-27	5.5798e-27	NUMB endocytic adaptor protein	Hs.525443	8650	3600.8	2710.38	3658.41	3595.53	3731.74	3504.41	3513.94	2591.13	2738.24	2721.22	2805.39	2695.9
ARPC1A	7186.88	-0.409121	0.0312701	-13.0835	4.09342e-39	2.44904e-38	actin related protein 2/3 complex subunit 1A	Hs.124126	10552	8199.73	6174.03	8315.16	8358.18	8205.64	8076.73	8042.97	6023.52	6391.09	6088.74	6062.91	6303.9
SUPT4H1	2121.55	-0.409096	0.0424867	-9.6288	6.04282e-22	2.29011e-21	SPT4 homolog, DSIF elongation factor subunit	Hs.439481	6827	2420.38	1822.71	2465.59	2494.1	2386.37	2330.22	2425.61	1857.22	1715.48	1797.95	1847.18	1895.73
SARNP	1258.91	-0.40889	0.0529597	-7.72078	1.15624e-14	3.41797e-14	SAP domain containing ribonucleoprotein	Hs.505676	84324	1436.19	1081.63	1331.12	1530.62	1483.21	1427.34	1408.69	1055.97	1088.02	1051.56	1061.06	1151.54
DENND4C	1560.52	-0.408806	0.0633817	-6.4499	1.11922e-10	2.80974e-10	DENN domain containing 4C	Hs.249591	55667	1779.87	1341.17	1882.15	1521.86	1808.53	1851.57	1835.23	1289.22	1328.56	1401.43	1389.97	1296.64
EARS2	1044.72	0.129039	0.051964	2.48324	0.0130193	0.0190741	glutamyl-tRNA synthetase 2, mitochondrial	Hs.620541	124454	997.484	1091.96	998.337	974.427	939.552	1016.07	1059.03	1054.99	1114.13	1051.56	1142.52	1096.6
CRYBB2P1	585.735	0.128963	0.0654938	1.96909	0.0489423	0.0664904	crystallin beta B2 pseudogene 1	Hs.571835	1416	559.844	611.626	540.226	616.407	553.586	527.908	561.095	578.734	646.101	583.119	628.286	621.891
TRNAU1AP	464.182	0.12892	0.0819297	1.57355	0.115592	0.147381	tRNA selenocysteine 1 associated protein 1	Hs.533626	54952	443.979	484.385	492.686	460.937	464.262	412.995	389.013	535.793	475.486	478.158	483.689	448.798
ZFAT	319.561	0.128857	0.0757178	1.7018	0.0887925	0.115778	zinc finger and AT-hook domain containing	Hs.446172	57623	305.286	333.835	301.446	293.423	324.212	315.362	291.989	352.316	318.855	337.237	318.725	342.04
FAM50B	195.964	0.128812	0.0951991	1.35308	0.17603	0.216336	family with sequence similarity 50 member B	Hs.140944	26240	187.081	204.846	193.401	174.083	174.236	198.721	194.964	212.756	213.502	212.839	198.567	186.567
CDCA4	1242.26	-0.408098	0.0641548	-6.36115	2.00255e-10	4.96402e-10	cell division cycle associated 4	Hs.34045	55038	1417.15	1067.38	1527.76	1423.32	1482.11	1434.25	1218.3	1044.26	1082.43	1037.95	1055.97	1116.29
KCTD13	259.739	0.128458	0.0907929	1.41484	0.157114	0.195084	potassium channel tetramerization domain containing 13	Hs.534590	253980	248.241	271.238	232.297	238.68	283.41	248.834	237.985	287.903	243.337	289.616	261.701	273.632
DPM1	2771.44	-0.408064	0.0566506	-7.20316	5.88319e-13	1.62426e-12	dolichyl-phosphate mannosyltransferase subunit 1, catalytic	Hs.654951	8813	3160.69	2382.2	3099.82	3402.83	2917.91	3277.18	3105.7	2218.32	2528.47	2346.08	2290.14	2527.99
CTNNB1	49718	-0.407799	0.0693743	-5.87824	4.14664e-09	9.61113e-09	catenin beta 1	Hs.476018	1499	56698.8	42737.1	64712.6	55171.2	58768.3	56189.8	48652.3	44968.5	45409.8	41648.3	40993.4	40665.5
UVRAG	919.661	-0.40762	0.0585565	-6.96113	3.37557e-12	9.03387e-12	UV radiation resistance associated	Hs.202470	7405	1048.32	791	974.568	1063.11	1021.16	1083.46	1099.31	720.246	800.867	813.451	789.176	831.261
SLC25A22	688.27	0.127858	0.0586475	2.18011	0.0292491	0.0410463	solute carrier family 25 member 22	Hs.99486	79751	657.494	719.046	603.973	647.063	678.198	664.421	693.817	708.535	697.379	757.083	706.695	725.54
LINC01420	844.223	0.127494	0.0543551	2.34558	0.0189974	0.0272736	NA	NA	NA	807.178	881.267	865.442	808.008	788.474	823.398	750.567	877.373	889.438	899.947	850.274	889.305
MPDU1	1308.99	-0.407361	0.0617808	-6.59365	4.29134e-11	1.09528e-10	mannose-P-dolichol utilization defect 1	Hs.246381	9526	1492.87	1125.12	1500.75	1486.82	1602.31	1566.44	1308	1158.44	1115.99	1156.52	1138.45	1056.18
ZNF799	192.331	0.127403	0.116909	1.08976	0.27582	0.324936	zinc finger protein 799	Hs.546637	90576	183.859	200.803	160.987	195.98	209.525	193.537	159.267	195.189	166.886	214.782	225.043	202.115
POLR2H	2615.08	-0.407258	0.0430315	-9.4642	2.95831e-21	1.10108e-20	RNA polymerase II subunit H	Hs.432574	5437	2982.01	2248.15	2978.81	3138.97	3009.43	2992.92	2789.91	2232.96	2224.53	2173.09	2267.74	2342.46
SNAP23	1458.04	-0.407248	0.0484348	-8.40816	4.16493e-17	1.3457e-16	synaptosome associated protein 23	Hs.511149	8773	1662.22	1253.87	1636.88	1630.25	1642.01	1715.92	1686.03	1227.74	1340.68	1165.27	1253.52	1282.13
HELQ	375.964	0.127199	0.0866422	1.4681	0.142078	0.178158	helicase, POLQ like	Hs.480101	113510	359.668	392.26	434.342	333.933	355.089	332.642	342.332	384.522	408.358	376.112	381.859	410.448
CLTB	1352.42	-0.407216	0.0822506	-4.95092	7.38646e-07	1.52124e-06	clathrin light chain B	Hs.484241	1212	1542.04	1162.81	1433.76	1767.11	1525.12	1505.96	1478.25	1117.46	1135.57	1087.52	1077.35	1396.15
STK16	912.638	-0.407169	0.0524917	-7.75682	8.70835e-15	2.58625e-14	serine/threonine kinase 16	Hs.153003	8576	1040.57	784.71	1004.82	1082.82	1026.67	1036.81	1051.71	850.047	763.574	765.83	768.81	775.291
ZBTB24	616.033	0.12672	0.0827768	1.53087	0.125802	0.159389	zinc finger and BTB domain containing 24	Hs.409876	9841	588.672	643.394	635.306	512.395	549.175	635.045	611.438	568.975	707.635	621.994	640.506	677.862
PPP1R16A	639.273	0.126693	0.0779167	1.626	0.103949	0.13365	protein phosphatase 1 regulatory subunit 16A	Hs.521937	84988	611.136	667.41	571.559	663.486	603.21	584.932	632.49	688.04	593.891	660.869	628.286	765.963
CCDC94	416.998	0.126616	0.0811532	1.56021	0.11871	0.15093	NA	NA	NA	398.848	435.148	428.939	374.443	422.357	406.947	361.554	491.875	403.697	433.452	411.39	435.324
CCDC144CP	23.2368	0.126604	0.316127	0.400484	0.6888	0.729663	coiled-coil domain containing 144C, pseudogene	Hs.462475	348254	22.2103	24.2633	27.0113	16.4229	20.9525	31.1042	15.5605	32.2061	29.8344	21.381	25.4573	12.4378
ABHD14A	188.27	0.126525	0.0979183	1.29215	0.196304	0.23864	abhydrolase domain containing 14A	Hs.534400	25864	179.857	196.682	176.114	166.419	179.75	202.177	174.827	207.876	208.841	186.598	190.421	189.677
ANKS1B	8.71182	0.126382	0.432593	0.29215	0.770172	0.804404	ankyrin repeat and sterile alpha motif domain containing 1B	Hs.506458	56899	8.38607	9.03756	9.72407	6.56917	13.2331	6.91205	5.49195	6.8316	10.2556	11.6624	8.14634	8.29188
ACTR8	1498.78	-0.406244	0.0503368	-8.07052	6.99975e-16	2.16565e-15	actin related protein 8	Hs.412186	93973	1708.57	1289	1764.38	1652.15	1707.07	1702.09	1717.15	1368.27	1322.04	1240.1	1330.91	1183.67
ZC2HC1A	285.328	0.126258	0.0907728	1.39093	0.164248	0.20311	zinc finger C2HC-type containing 1A	Hs.271876	51101	273.147	297.508	298.205	304.372	251.43	260.93	250.799	284.975	330.043	285.728	282.067	304.727
THNSL2	995.091	-0.405798	0.0802626	-5.05587	4.28426e-07	8.94684e-07	threonine synthase like 2	Hs.739080	55258	1134.25	855.935	1203.62	1166.03	1037.7	1073.96	1189.92	996.438	843.754	829.973	878.786	730.722
FGF18	230.618	0.126175	0.124449	1.01387	0.310644	0.36116	fibroblast growth factor 18	Hs.87191	8817	220.543	240.693	224.734	259.482	192.983	202.177	223.339	205.924	209.773	266.291	225.043	296.435
PINK1	1645.27	-0.405563	0.0789229	-5.13872	2.76611e-07	5.83372e-07	PTEN induced kinase 1	Hs.389171	65018	1875.35	1415.18	1816.24	2063.81	1906.67	1847.25	1742.78	1621.04	1432.05	1400.46	1448.01	1174.34
AP5S1	424.497	0.125978	0.0730655	1.72418	0.0846758	0.110793	adaptor related protein complex 5 subunit sigma 1	Hs.104806	55317	406.1	442.895	395.445	446.704	399.199	398.307	390.844	443.078	426.073	429.565	491.835	423.923
CCDC174	464.5	0.125927	0.0827405	1.52195	0.128021	0.16198	coiled-coil domain containing 174	Hs.517820	51244	444.064	484.935	480.801	400.719	433.385	459.651	445.764	558.24	453.11	442.199	467.396	503.732
DNAJC15	3323.94	-0.405188	0.0679022	-5.96723	2.41312e-09	5.66334e-09	DnaJ heat shock protein family (Hsp40) member C15	Hs.438830	29103	3788.05	2859.84	4140.29	3776.18	3759.31	3598.59	3665.88	3226.47	2717.73	3046.8	2764.66	2543.54
RALGPS2	1131.73	-0.405038	0.0562015	-7.2069	5.72421e-13	1.58154e-12	Ral GEF with PH domain and SH3 binding motif 2	Hs.632485	55103	1289.84	973.622	1385.14	1250.33	1300.16	1200.1	1313.49	1008.15	942.581	976.725	1024.4	916.253
MRPL40	914.692	0.125407	0.0539363	2.32509	0.020067	0.0287157	mitochondrial ribosomal protein L40	Hs.431307	64976	875.246	954.138	853.557	955.814	846.92	862.278	857.66	926.17	993.858	963.119	922.572	964.968
LOC101927322	98.0682	0.125168	0.140668	0.889809	0.373569	0.42571	uncharacterized LOC101927322	Hs.644875	101927322	93.7902	102.346	86.4361	83.2095	109.173	96.7687	93.3632	103.45	98.8265	98.1584	124.232	87.0648
C16orf59	390.73	0.125127	0.0964596	1.29719	0.194565	0.236728	NA	NA	NA	374.099	407.36	395.445	448.893	350.678	339.554	335.925	377.69	418.614	369.309	433.792	437.397
IKBKB	882.805	-0.404808	0.0672275	-6.02146	1.72849e-09	4.08297e-09	inhibitor of nuclear factor kappa B kinase subunit beta	Hs.597664	3551	1005.95	759.656	1033.99	988.66	1055.34	1042.86	908.918	771.971	716.958	770.689	841.109	697.555
SNX14	2436.84	-0.404542	0.0461541	-8.76502	1.86741e-18	6.32618e-18	sorting nexin 14	Hs.485871	57231	2776.69	2096.98	2965.84	2728.4	2729.33	2758.77	2701.13	2213.44	2168.59	2068.13	2047.79	1986.94
POMT1	1088.63	-0.402702	0.0600034	-6.71132	1.92872e-11	5.0069e-11	protein O-mannosyltransferase 1	Hs.522449	10585	1239.86	937.392	1331.12	1261.28	1178.85	1145.67	1282.37	1009.13	954.701	893.144	895.079	934.91
NAA50	7939.58	-0.402576	0.0432126	-9.31617	1.20615e-20	4.38702e-20	N(alpha)-acetyltransferase 50, NatE catalytic subunit	Hs.372378	80218	9040.04	6839.12	9162.23	8629.7	9192.62	9312.26	8903.37	6289.95	7154.66	6868.17	6838.85	7043.96
ELMOD3	643.508	0.12435	0.0793498	1.56711	0.11709	0.149076	ELMO domain containing 3	Hs.269990	84173	615.925	671.091	545.628	675.53	657.246	641.957	559.264	714.391	640.507	679.334	712.804	608.417
MAPK9	2510.14	-0.401978	0.0371668	-10.8155	2.90675e-27	1.2951e-26	mitogen-activated protein kinase 9	Hs.484371	5601	2857.37	2162.91	2920.46	2894.81	2780.06	2912.57	2778.93	2173.43	2084.68	2153.65	2215.8	2186.98
NDUFA8	1712.62	-0.401831	0.0535445	-7.50461	6.16126e-14	1.77266e-13	NADH:ubiquinone oxidoreductase subunit A8	Hs.495039	4702	1949.87	1475.38	1849.73	2118.56	1965.12	1912.05	1903.88	1403.41	1564.44	1422.81	1442.92	1543.33
SMIM22	438.451	0.12415	0.0814873	1.52355	0.127621	0.161485	small integral membrane protein 22	Hs.390599	440335	419.872	457.03	445.146	458.747	402.508	411.267	381.691	515.298	422.343	469.411	453.14	424.959
NEK9	7431.17	-0.400475	0.0457203	-8.75923	1.96591e-18	6.65741e-18	NIMA related kinase 9	Hs.7200	91754	8455.82	6406.52	8308.67	7945.41	8901.49	8729.06	8394.45	6616.9	6270.82	6352.11	6761.46	6031.31
MARS2	588.086	0.123401	0.0950817	1.29784	0.194343	0.236519	methionyl-tRNA synthetase 2, mitochondrial	Hs.744330	92935	562.778	613.394	488.364	539.767	626.368	606.532	552.857	494.803	633.049	629.769	623.195	686.153
ZNF112	414.623	0.123302	0.0917949	1.34323	0.179196	0.219761	zinc finger protein 112	Hs.48589	7771	397.05	432.196	361.951	439.04	390.377	395.715	398.167	438.199	440.057	500.511	424.628	357.587
PRKDC	13157.2	-0.400409	0.0557961	-7.1763	7.16235e-13	1.97007e-12	protein kinase, DNA-activated, catalytic subunit	Hs.491682	5591	14971.3	11343.1	15706.5	13482.1	15435.3	14758.1	15474.5	10491.4	11035	12341.7	11471.1	11376.5
TOPBP1	4689.63	-0.400115	0.0440896	-9.07504	1.13638e-19	4.00426e-19	DNA topoisomerase II binding protein 1	Hs.593379	11073	5336.52	4042.73	5570.81	5361.54	5582.18	5213.41	4954.66	3965.26	4008.07	4226.64	4083.35	3930.35
RBBP7	9440.01	-0.399652	0.036088	-11.0744	1.67037e-28	7.68837e-28	RB binding protein 7, chromatin remodeling factor	Hs.495755	5931	10739.7	8140.35	11028.2	10930	10817	10930.5	9992.61	8191.09	8157.84	8071.34	7984.43	8297.07
OTUD6B	720.83	0.122757	0.090957	1.34962	0.177139	0.217542	OTU domain containing 6B	Hs.30532	51633	689.927	751.733	625.582	666.771	691.431	732.677	733.176	641.195	859.604	690.996	712.804	854.064
TRIM56	2936.15	-0.39961	0.0714034	-5.59652	2.187e-08	4.87972e-08	tripartite motif containing 56	Hs.521092	81844	3339.82	2532.48	3444.48	2967.08	3374.45	3272.86	3640.25	2326.65	2255.29	2652.22	2717.82	2710.41
SLK	2519.69	-0.399057	0.0465099	-8.58005	9.48305e-18	3.13848e-17	STE20 like kinase	Hs.591922	9748	2865.56	2173.82	2795.13	2656.13	2953.19	2923.8	2999.52	2077.78	2196.56	2255.7	2129.25	2209.79
MRPL52	1122.13	-0.398994	0.0572186	-6.97315	3.09913e-12	8.30967e-12	mitochondrial ribosomal protein L52	Hs.355935	122704	1276.17	968.097	1204.7	1374.05	1243.91	1251.08	1307.08	988.631	905.288	937.85	1043.75	964.968
TBCEL	1126.82	-0.398322	0.0608007	-6.55128	5.70471e-11	1.44896e-10	tubulin folding cofactor E like	Hs.504136	219899	1281.48	972.171	1204.7	1208.73	1378.45	1287.37	1328.14	928.122	1050.73	1012.68	956.176	913.144
CALD1	4136.05	-0.398174	0.0671198	-5.93228	2.98756e-09	6.98406e-09	caldesmon 1	Hs.490203	800	4703.7	3568.4	4395.28	5279.42	4737.46	4349.41	4756.95	3730.06	3909.24	3472.48	3520.24	3210
POLD3	1198.4	-0.397921	0.0632956	-6.28671	3.24257e-10	7.95056e-10	DNA polymerase delta 3, accessory subunit	Hs.82502	10714	1362.74	1034.07	1336.52	1443.03	1412.64	1309.83	1311.66	932.026	1023.69	1004.91	1047.82	1161.9
SUN2	2453.89	-0.397787	0.068859	-5.77683	7.61227e-09	1.73956e-08	Sad1 and UNC84 domain containing 2	Hs.517622	25777	2790.16	2117.63	2962.6	2672.56	2878.21	2921.21	2516.23	2397.89	1922.45	2192.53	2041.68	2033.58
TAX1BP1	4450.39	-0.396942	0.0544357	-7.29195	3.05505e-13	8.54538e-13	Tax1 binding protein 1	Hs.34576	8887	5058.61	3842.18	5083.53	4747.32	5114.61	5165.03	5182.57	4031.62	4033.24	3500.66	3583.37	4061.99
TOM1L1	1539.2	-0.396589	0.0525551	-7.54615	4.48316e-14	1.29771e-13	target of myb1 like 1 membrane trafficking protein	Hs.153504	10040	1749.08	1329.32	1716.84	1797.76	1691.64	1702.09	1837.06	1282.39	1231.6	1329.51	1425.61	1377.49
LMAN2	4392.61	-0.396488	0.0460396	-8.6119	7.18619e-18	2.38599e-17	lectin, mannose binding 2	Hs.75864	10960	4992.97	3792.25	5052.19	5352.78	4794.8	4971.49	4793.56	3931.1	3982.89	3757.23	3632.25	3657.76
BIK	407.606	0.120984	0.133064	0.909215	0.363236	0.415188	BCL2 interacting killer	Hs.475055	638	390.347	424.866	342.503	290.138	466.468	470.019	382.606	487.972	395.306	433.452	454.158	353.442
CHID1	1756.38	-0.395327	0.0485282	-8.14634	3.75091e-16	1.17109e-15	chitinase domain containing 1	Hs.144468	66005	1995.63	1517.12	2100.4	2000.31	1917.7	1987.21	1972.53	1622.02	1464.68	1556.93	1426.63	1515.34
BSN	159.987	0.120828	0.132943	0.908872	0.363418	0.41537	bassoon presynaptic cytomatrix protein	Hs.194684	8927	153.6	166.375	160.987	175.178	163.209	131.329	137.299	137.608	192.059	187.57	141.543	173.093
ZMAT5	335.461	0.120521	0.0927127	1.29994	0.19362	0.235764	zinc finger matrin-type 5	Hs.713647	55954	321.545	349.376	325.216	345.976	310.979	317.09	308.465	361.099	379.456	277.954	363.53	364.843
ZCCHC17	1021.38	-0.394554	0.0553038	-7.1343	9.72816e-13	2.66237e-12	zinc finger CCHC-type containing 17	Hs.524094	51538	1160.28	882.483	1100.98	1239.38	1146.87	1167.27	1146.9	834.432	924.866	902.863	832.963	917.29
PRMT5-AS1	1.73089	0.120395	1.00685	0.119576	0.904819	0.92068	PRMT5 antisense RNA 1	Hs.655707	100505758	1.6729	1.78888	3.24136	2.18972	1.10276	0	1.83065	1.95189	1.86465	0	3.05488	2.07297
TMEM241	413.399	0.120194	0.0833522	1.442	0.149301	0.18622	transmembrane protein 241	Hs.137562	85019	395.913	430.886	409.491	394.15	348.472	385.347	442.102	430.391	432.599	380.971	439.902	470.564
FUK	416.364	0.119859	0.073378	1.63345	0.102374	0.131836	NA	NA	NA	398.723	434.005	406.25	389.771	381.555	423.363	392.675	440.15	394.373	412.071	468.414	455.017
DNAJC17	214.281	0.119821	0.10019	1.19595	0.231717	0.27741	DnaJ heat shock protein family (Hsp40) member C17	Hs.511069	55192	205.252	223.31	204.205	214.593	186.367	199.585	221.509	220.563	212.57	204.092	263.738	215.589
SNORD81	9.82914	0.119736	0.432814	0.276645	0.782053	0.815295	small nucleolar RNA, C/D box 81	NA	26769	9.43239	10.2259	12.9654	12.0435	4.41104	9.50407	8.23793	14.6392	9.32325	8.74679	13.2378	5.18243
MAST2	3117.54	-0.394052	0.0495633	-7.95048	1.85786e-15	5.65824e-15	microtubule associated serine/threonine kinase 2	Hs.319481	23139	3540.93	2694.15	3766.45	3525.46	3521.12	3449.98	3441.62	2869.27	2509.82	2765.93	2770.77	2554.94
BCORL1	1594.81	-0.39389	0.0683688	-5.76125	8.34922e-09	1.90186e-08	BCL6 corepressor like 1	Hs.496748	63035	1810.83	1378.8	1888.63	1613.83	1817.35	1791.09	1943.24	1238.47	1295	1443.22	1415.43	1501.87
PNPLA2	1595.94	-0.393378	0.0594917	-6.61232	3.78347e-11	9.68195e-11	patatin like phospholipase domain containing 2	Hs.654697	57104	1811.81	1380.07	1819.48	1705.79	1800.81	1906	1826.99	1431.71	1227.87	1509.31	1374.69	1356.76
CCDC47	4312.37	-0.393314	0.0384478	-10.2298	1.45789e-24	5.99906e-24	coiled-coil domain containing 47	Hs.202011	57003	4895.92	3728.81	4702.13	4783.45	4913.9	4999.14	5080.97	3591.47	3759.13	3725.16	3661.78	3906.51
ALKBH6	418.254	0.119434	0.0866521	1.37832	0.168104	0.207395	alkB homolog 6	Hs.71941	84964	401.128	435.379	420.296	418.237	399.199	370.659	397.251	519.202	391.577	406.24	428.701	431.178
PJA1	1769.7	-0.39312	0.0483301	-8.13406	4.15148e-16	1.29372e-15	praja ring finger ubiquitin ligase 1	Hs.522679	64219	2009.15	1530.26	1865.94	2068.19	1979.46	2027.82	2104.33	1582.98	1587.75	1462.66	1527.44	1490.47
PRKAA1	1867.42	-0.392922	0.0419907	-9.35737	8.17474e-21	2.99094e-20	protein kinase AMP-activated catalytic subunit alpha 1	Hs.43322	5562	2119.94	1614.89	2062.58	2053.96	2165.82	2130.64	2186.71	1630.8	1616.65	1603.58	1684.25	1539.18
HYAL3	239.617	0.119092	0.113832	1.04621	0.295465	0.345247	hyaluronidase 3	Hs.129910	8372	229.691	249.542	185.838	223.352	265.765	241.922	231.577	220.563	266.645	254.629	286.14	219.735
C14orf169	739.646	0.119067	0.0707112	1.68384	0.092212	0.119849	NA	NA	NA	708.952	770.339	693.65	712.755	723.411	742.181	672.764	723.174	756.116	717.237	759.646	895.523
BRICD5	127.572	0.118676	0.139286	0.852032	0.394196	0.446251	BRICHOS domain containing 5	Hs.647399	283870	122.412	132.732	141.539	144.522	101.454	118.369	106.178	131.752	109.082	149.667	142.561	130.597
MCM8	1921.59	-0.39265	0.0531825	-7.38306	1.54697e-13	4.37933e-13	minichromosome maintenance 8 homologous recombination repair factor	Hs.597484	84515	2181.5	1661.68	2294.88	2206.15	2180.16	2230	1996.33	1604.45	1553.25	1707.57	1686.29	1756.84
DNASE1L2	17.4131	0.118313	0.337725	0.350325	0.726095	0.764317	deoxyribonuclease 1 like 2	Hs.103503	1775	16.6633	18.1628	14.0459	19.7075	14.3359	23.3282	11.8992	15.6151	12.1202	28.1841	19.3475	15.5473
SMC2-AS1	2.11629	0.118256	0.993977	0.118973	0.905297	0.921065	SMC2 antisense RNA 1 (head to head)	Hs.144722	101928550	2.02873	2.20385	0	4.37945	2.20552	1.72801	1.83065	0	1.86465	0.971865	6.10975	2.07297
HGH1	535.732	0.118146	0.0665028	1.77655	0.0756416	0.0998898	HGH1 homolog	Hs.300224	51236	513.644	557.82	508.893	522.249	501.756	491.62	543.703	522.13	522.102	572.429	570.243	602.198
TDGF1P3	8.79553	0.118109	0.450417	0.262221	0.793151	0.824776	teratocarcinoma-derived growth factor 1 pseudogene 3	Hs.592361	6998	8.41558	9.17547	6.48271	8.75889	11.0276	11.2321	4.57663	8.78349	4.66163	7.77492	12.2195	12.4378
TMEM55B	759.165	0.11808	0.0787524	1.49939	0.133773	0.168612	NA	NA	NA	728.484	789.845	816.822	699.617	753.186	727.493	645.305	863.71	781.288	833.861	776.957	693.409
ZNF839	492.702	0.117968	0.0848703	1.38998	0.164535	0.203425	zinc finger protein 839	Hs.743359	55778	472.629	512.775	467.836	527.723	423.46	439.779	504.344	559.216	495.997	496.623	555.987	456.054
MAP2K4P1	2.23079	0.117833	0.889817	0.132424	0.894649	0.912036	mitogen-activated protein kinase kinase 4 pseudogene 1	Hs.586477	139201	2.12817	2.33341	3.24136	1.09486	0	1.72801	4.57663	2.92783	2.79698	3.88746	1.01829	1.03649
LINC01521	317.477	0.117746	0.0995313	1.18301	0.236806	0.283082	long intergenic non-protein coding RNA 1521	Hs.648259	54944	304.575	330.38	309.009	316.415	271.279	306.722	319.449	362.075	364.539	337.237	327.89	260.158
TM9SF1	1705.62	-0.392284	0.0477713	-8.2117	2.18075e-16	6.86985e-16	transmembrane 9 superfamily member 1	Hs.91586	10548	1936.11	1475.12	2015.04	1840.46	1948.58	1956.11	1920.35	1589.81	1481.46	1402.4	1463.29	1438.64
CDH1	994.179	-0.392188	0.120782	-3.24707	0.00116599	0.00190142	cadherin 1	Hs.461086	999	1128.26	860.094	1187.42	1047.78	845.818	1061	1499.3	868.59	918.34	781.38	917.481	814.678
PLEKHA7	801.036	0.117496	0.0777265	1.51166	0.13062	0.165064	pleckstrin homology domain containing A7	Hs.12332	144100	768.691	833.381	849.235	810.198	746.569	686.885	750.567	820.768	739.334	837.748	940.902	828.152
SPTBN1	12962	-0.391762	0.0568683	-6.88892	5.62162e-12	1.49048e-11	spectrin beta, non-erythrocytic 1	Hs.503178	6711	14711.2	11212.8	16381.8	13091.3	14784.7	13950.2	15348.2	10912	11199.1	11316.4	11263.3	11373.4
MRVI1-AS1	8.52185	0.117433	0.428219	0.274235	0.783904	0.816857	MRVI1 antisense RNA 1	Hs.246769	100129827	8.15916	8.88454	9.72407	5.47431	8.82209	10.3681	6.40728	11.7113	6.52628	8.74679	10.1829	7.2554
NSMCE1	919.446	0.117314	0.0604478	1.94076	0.0522879	0.0707501	NSE1 homolog, SMC5-SMC6 complex component	Hs.284295	197370	882.043	956.85	821.143	914.21	895.442	893.382	886.035	1065.73	929.528	912.582	965.341	911.071
OXSR1	2882.76	-0.391693	0.0502943	-7.78802	6.80689e-15	2.02968e-14	oxidative stress responsive kinase 1	Hs.475970	9943	3271.73	2493.78	3584.94	3094.08	3279.61	3342.84	3057.19	2451.57	2437.1	2472.43	2551.84	2555.97
IPO11	737.064	0.117117	0.0632463	1.85177	0.0640593	0.0854539	importin 11	Hs.482269	51194	706.708	767.42	694.73	639.399	724.514	749.957	724.938	730.006	790.612	731.815	760.664	824.006
PCGF6	465.175	0.11703	0.0751269	1.55776	0.11929	0.151617	polycomb group ring finger 6	Hs.335808	84108	445.879	484.47	475.399	424.806	387.069	473.475	468.647	474.308	489.471	457.749	487.762	513.06
TMEM263	1267.99	-0.390952	0.0542204	-7.21042	5.57783e-13	1.54202e-12	transmembrane protein 263	Hs.257664	90488	1438.36	1097.63	1467.25	1375.15	1379.55	1486.09	1483.74	1009.13	1154.22	1056.42	1130.3	1138.06
PSMA3	3190.37	-0.390947	0.0543716	-7.19029	6.46534e-13	1.78312e-12	proteasome subunit alpha 3	Hs.558799	5684	3619.94	2760.8	3272.69	3848.44	3675.5	3842.24	3460.85	2667.25	2859.44	2780.51	2649.6	2847.23
DARS	3802.74	-0.390711	0.0468551	-8.33872	7.50961e-17	2.40914e-16	aspartyl-tRNA synthetase	Hs.503787	1615	4313.99	3291.48	4087.35	4099.16	4377.96	4414.21	4591.27	3197.19	3408.58	3190.63	3217.8	3443.2
MTO1	887.049	0.11595	0.0559302	2.07311	0.0381616	0.0526596	mitochondrial tRNA translation optimization 1	Hs.347614	25821	851.08	923.017	809.258	820.051	868.976	852.774	904.342	857.854	951.904	908.694	935.81	960.822
NDST2	601.804	0.115914	0.0626103	1.85135	0.0641192	0.0855216	N-deacetylase and N-sulfotransferase 2	Hs.654758	8509	577.597	626.01	612.616	545.241	574.538	578.02	577.57	677.305	587.365	629.769	631.341	604.271
GAPLINC	1.9036	0.115883	0.893452	0.129702	0.896802	0.913928	gastric adenocarcinoma associated, positive CD44 regulator, long intergenic non-coding RNA	Hs.635114	100505592	1.83832	1.96888	2.1609	3.28459	1.10276	1.72801	0.915326	0.975943	2.79698	1.94373	1.01829	3.10946
RNF11	1394.86	-0.390568	0.055168	-7.07962	1.44554e-12	3.92536e-12	ring finger protein 11	Hs.309641	26994	1582.55	1207.16	1725.48	1536.09	1469.98	1610.51	1570.7	1156.49	1287.54	1219.69	1185.29	1186.78
ANP32D	1.9098	0.115669	0.914458	0.126489	0.899345	0.916016	acidic nuclear phosphoprotein 32 family member D	Hs.532658	23519	1.84282	1.97679	4.32181	1.09486	1.10276	0.864006	1.83065	0.975943	1.86465	2.9156	1.01829	3.10946
G6PC3	1581	-0.389729	0.0503687	-7.73753	1.01364e-14	3.00266e-14	glucose-6-phosphatase catalytic subunit 3	Hs.294005	92579	1792.96	1369.03	1829.2	1694.85	1718.1	1817.87	1904.79	1328.26	1438.58	1373.25	1401.17	1303.9
THAP7	443.801	0.115453	0.0720521	1.60236	0.109077	0.139786	THAP domain containing 7	Hs.512756	80764	426.078	461.523	417.054	466.411	412.433	436.323	398.167	486.996	431.666	456.777	442.957	489.221
POLK	562.423	0.115375	0.0915874	1.25972	0.20777	0.251194	DNA polymerase kappa	Hs.135756	51426	539.638	585.207	579.122	465.316	479.701	575.428	598.623	631.435	566.854	647.262	553.951	526.535
ZNF174	400.696	0.115227	0.0733915	1.57004	0.116406	0.148304	zinc finger protein 174	Hs.155204	7727	384.837	416.555	382.48	389.771	400.302	382.755	368.876	406.968	440.057	390.69	387.969	457.09
ZNF652	1229.63	-0.389694	0.0903067	-4.31523	1.59433e-05	3.01217e-05	zinc finger protein 652	Hs.463375	22834	1394.55	1064.72	1612.03	1143.04	1348.68	1380.68	1488.32	934.954	1025.56	1164.29	1137.43	1061.36
VAC14	1133.35	-0.38952	0.0539832	-7.21557	5.37099e-13	1.48706e-12	VAC14 component of PIKFYVE complex	Hs.445061	55697	1285.79	980.897	1291.14	1255.81	1354.19	1207.02	1320.81	1051.09	999.452	946.597	974.505	932.837
ODF2	1708.86	-0.389504	0.0523607	-7.43888	1.01545e-13	2.8959e-13	outer dense fiber of sperm tails 2	Hs.129055	4957	1938.54	1479.18	1879.99	2115.27	1921.01	1852.43	1924.01	1567.37	1514.1	1397.54	1438.85	1478.03
C20orf194	919.267	-0.389122	0.0623296	-6.24296	4.29358e-10	1.04638e-09	chromosome 20 open reading frame 194	Hs.516853	25943	1042.69	795.84	1091.26	1048.88	997.999	965.959	1109.37	851.999	779.424	833.861	775.938	737.978
USP53	924.034	0.114258	0.0548528	2.083	0.0372511	0.0514683	ubiquitin specific peptidase 53	Hs.431081	54532	888.083	959.984	945.395	878.079	915.292	831.174	870.475	963.256	970.55	1000.05	964.322	901.742
TIPARP	4224.83	-0.388904	0.094312	-4.12359	3.73011e-05	6.86176e-05	TCDD inducible poly(ADP-ribose) polymerase	Hs.744050	25976	4790.89	3658.78	5194.81	4314.85	5508.29	4605.15	4331.32	3278.19	3067.35	3983.68	3810.45	4154.23
CDK2AP1	1740.69	-0.388033	0.0613832	-6.32148	2.59066e-10	6.3834e-10	cyclin dependent kinase 2 associated protein 1	Hs.433201	8099	1973.8	1507.58	1981.55	2159.07	1983.87	2004.49	1740.03	1424.88	1603.6	1513.19	1463.29	1532.96
CD27-AS1	856.857	0.113503	0.0650491	1.74487	0.0810067	0.106375	CD27 antisense RNA 1	Hs.655224	678655	823.099	890.615	876.246	798.154	792.885	821.67	826.539	948.617	812.987	916.469	956.176	818.824
ACADSB	925.152	0.113339	0.0751405	1.50836	0.131462	0.166016	acyl-CoA dehydrogenase short/branched chain	Hs.81934	36	888.644	961.659	837.35	860.561	863.462	864.006	1017.84	971.064	1075.9	900.919	874.713	985.698
C17orf75	1034.09	0.113211	0.054108	2.09232	0.0364096	0.0503846	chromosome 17 open reading frame 75	Hs.655257	64149	993.948	1074.24	997.257	1071.87	968.224	968.551	963.838	1072.56	1144.9	1016.57	1047.82	1089.35
CASP4	231.866	0.113195	0.112764	1.00382	0.315464	0.366144	caspase 4	Hs.138378	837	222.491	241.242	190.16	232.111	220.552	245.378	224.255	205.924	219.096	227.417	273.921	279.851
AK1	913.084	0.113127	0.0596929	1.89516	0.0580717	0.0780117	adenylate kinase 1	Hs.175473	203	877.445	948.724	795.213	955.814	891.031	853.638	891.527	936.906	967.753	960.203	892.024	986.734
MST1R	2188.89	-0.387532	0.0605275	-6.40258	1.52774e-10	3.8105e-10	macrophage stimulating 1 receptor	Hs.517973	4486	2481.11	1896.66	2575.8	2321.11	2688.53	2450.32	2369.78	1798.66	1724.8	1969.97	2005.02	1984.87
NUP35	808.555	0.112542	0.0648747	1.73476	0.0827834	0.108578	nucleoporin 35	Hs.180591	129401	776.741	840.37	719.581	804.723	790.68	834.63	734.091	814.913	812.987	788.183	875.731	910.034
S100PBP	935.709	-0.385802	0.0567246	-6.80132	1.03665e-11	2.72047e-11	S100P binding protein	Hs.440880	64766	1060.24	811.178	1008.06	1091.58	1077.4	1037.67	1086.49	747.573	879.182	812.48	826.853	789.802
RFNG	979.209	-0.384754	0.0657318	-5.85339	4.81658e-09	1.11305e-08	RFNG O-fucosylpeptide 3-beta-N-acetylglucosaminyltransferase	Hs.569700	5986	1108.78	849.638	1156.08	1124.42	1034.39	1060.14	1168.87	896.892	759.845	802.761	885.914	902.779
ICE2	2074.93	-0.384705	0.0548743	-7.01065	2.37209e-12	6.39824e-12	interactor of little elongation complex ELL subunit 2	Hs.200943	79664	2350.14	1799.71	2461.27	2471.1	2247.43	2191.98	2378.93	1757.67	1844.14	1677.44	1776.92	1942.37
ZC3H7B	4062.06	-0.384297	0.0532759	-7.21333	5.45998e-13	1.51057e-12	zinc finger CCCH-type containing 7B	Hs.592188	23264	4599.51	3524.6	4308.84	4196.61	4978.97	4866.95	4646.19	3520.23	3499.02	3485.11	3650.58	3468.08
DLG3-AS1	2.2551	0.111569	0.819413	0.136157	0.891697	0.909477	DLG3 antisense RNA 1	Hs.571699	100873930	2.15986	2.35035	2.1609	1.09486	2.20552	2.59202	2.74598	0.975943	2.79698	3.88746	3.05488	1.03649
CFAP44	520.581	0.111562	0.109516	1.01868	0.308355	0.358972	cilia and flagella associated protein 44	Hs.584936	55779	500.789	540.373	486.203	506.921	597.696	499.396	413.727	557.264	537.019	635.6	535.622	436.36
PHF23	1588.82	-0.384253	0.0442174	-8.69009	3.62139e-18	1.21591e-17	PHD finger protein 23	Hs.644724	79142	1798.97	1378.68	1700.63	1834.99	1801.91	1823.92	1833.4	1352.66	1415.27	1371.3	1321.74	1432.42
GOLGA7	1463.29	-0.383636	0.0451404	-8.49872	1.91684e-17	6.26995e-17	golgin A7	Hs.654773	51125	1656.46	1270.12	1650.93	1626.96	1651.94	1716.78	1635.69	1197.48	1320.17	1237.18	1312.58	1283.17
CATSPER2	106.975	0.111378	0.138964	0.801487	0.42285	0.475289	cation channel sperm associated 2	Hs.657395	117155	102.925	111.025	117.769	96.3478	100.351	82.0806	118.077	112.233	99.7588	124.399	114.049	104.685
IPO9-AS1	9.62019	0.11101	0.46797	0.237215	0.81249	0.841137	IPO9 antisense RNA 1	Hs.604842	100873949	9.21752	10.0228	7.56316	10.9486	5.51381	13.8241	8.23793	16.591	10.2556	7.77492	3.05488	12.4378
KLC1	3230.21	-0.383558	0.043915	-8.73411	2.45584e-18	8.29378e-18	kinesin light chain 1	Hs.20107	3831	3657.43	2802.99	3725.4	3657.93	3643.52	3638.33	3621.94	3032.26	2794.18	2821.33	2768.74	2598.47
GPATCH11	723.196	0.11079	0.0578441	1.91532	0.0554523	0.0747804	G-patch domain containing 11	Hs.595250	253635	695.856	750.535	704.455	713.85	715.692	635.909	709.377	732.933	730.943	794.014	744.371	750.415
PMS2P1	882.485	0.110729	0.0618768	1.78951	0.0735331	0.0972581	PMS1 homolog 2, mismatch repair system component pseudogene 1	Hs.634244	5379	848.584	916.386	802.776	945.961	778.549	826.854	888.781	916.411	937.919	881.482	920.536	925.582
RGS11	144.249	0.11072	0.161709	0.684688	0.493541	0.544501	regulator of G protein signaling 11	Hs.65756	8786	138.835	149.663	177.194	149.996	112.482	107.137	147.367	188.357	124.932	149.667	155.799	129.561
MICALL1	1012.08	-0.383327	0.0578429	-6.62704	3.42487e-11	8.78005e-11	MICAL like 1	Hs.517610	85377	1145.96	878.214	1205.78	1163.84	1161.21	1073.1	1125.85	850.047	853.077	828.029	960.249	899.669
EXOC6	981.003	0.11048	0.0661622	1.66983	0.0949521	0.123005	exocyst complex component 6	Hs.655657	54536	943.769	1018.24	892.453	972.237	1050.93	970.279	832.946	1046.21	977.077	1049.61	1030.51	987.771
MIR331	17.2823	0.110187	0.353164	0.311998	0.755042	0.790488	microRNA 331	NA	442903	16.6339	17.9306	9.72407	18.6127	26.4663	15.5521	12.8146	16.591	11.1879	14.578	21.3841	25.9121
THAP5	1029.29	0.110094	0.057572	1.91228	0.0558398	0.0752646	THAP domain containing 5	Hs.707689	168451	989.933	1068.64	1057.76	972.237	940.655	984.967	994.044	977.895	1100.14	1032.12	1135.4	1097.64
FRG1CP	1023.62	0.109976	0.0518909	2.11937	0.034059	0.0473548	FSHD region gene 1 family member C, pseudogene	Hs.529357	100289097	984.813	1062.42	998.337	962.384	1025.57	970.279	967.499	1001.32	1084.29	1051.56	1139.47	1035.45
ANKMY2	1068.32	-0.382861	0.0656255	-5.83403	5.41041e-09	1.24763e-08	ankyrin repeat and MYND domain containing 2	Hs.157378	57037	1209.52	927.121	1270.61	1318.21	1127.02	1133.58	1198.16	890.06	986.4	887.313	873.694	998.136
CUL9	995.982	0.109581	0.0736138	1.48859	0.136595	0.171783	cullin 9	Hs.485434	23113	958.028	1033.94	1019.95	956.909	874.489	876.102	1062.69	1092.08	921.137	1026.29	1033.57	1096.6
EFTUD2	5692.97	-0.381925	0.0407295	-9.37711	6.78033e-21	2.48912e-20	elongation factor Tu GTP binding domain containing 2	Hs.151787	9343	6441.96	4943.99	6086.18	6453.12	6716.92	6366	6587.6	4745.04	4947.85	4881.68	4917.33	5228.03
NDUFB2-AS1	33.0361	0.109313	0.236971	0.461293	0.644589	0.689097	NDUFB2 antisense RNA 1	Hs.534141	100134713	31.8648	34.2074	34.5745	38.3202	31.9801	23.3282	31.1211	37.0858	24.2405	37.9028	41.75	30.0581
TLK1	2456.11	-0.381167	0.0411382	-9.26552	1.94121e-20	7.01785e-20	tousled like kinase 1	Hs.744917	9874	2778.82	2133.41	2963.68	2694.45	2718.31	2772.6	2745.06	2150.98	2186.3	2075.9	2081.39	2172.47
RNF207	640.663	0.108875	0.0721151	1.50974	0.131111	0.165624	ring finger protein 207	Hs.716549	388591	616.333	664.993	571.559	580.277	691.431	632.453	605.946	661.69	601.35	672.531	668	721.394
EBF4	680.115	0.108715	0.142602	0.762367	0.445841	0.497868	EBF family member 4	Hs.471955	57593	654.447	705.784	662.317	572.613	721.206	726.629	589.47	872.493	510.914	755.139	845.182	545.191
ELF1	2388.04	-0.380465	0.0546155	-6.96625	3.25505e-12	8.71764e-12	E74 like ETS transcription factor 1	Hs.135646	1997	2701.44	2074.64	2731.38	2554.31	2885.93	2740.63	2594.95	2158.79	2153.67	2092.43	2109.9	1858.42
MEA1	1198.68	-0.380436	0.0666381	-5.70899	1.13647e-08	2.57167e-08	male-enhanced antigen 1	Hs.278362	4201	1356.01	1041.35	1412.15	1509.81	1279.2	1302.92	1275.96	1014.98	1019.96	1027.26	983.67	1160.86
XPO4	2886.76	-0.38038	0.0443712	-8.57266	1.01118e-17	3.34357e-17	exportin 4	Hs.507452	64328	3264.93	2508.59	3297.54	3032.77	3338.06	3251.26	3405.01	2402.77	2567.62	2573.5	2431.68	2567.37
DISP2	181.317	0.107915	0.148133	0.728502	0.466306	0.518158	dispatched RND transporter family member 2	Hs.355645	85455	174.516	188.118	149.102	181.747	173.133	143.425	225.17	153.223	227.487	165.217	187.366	207.297
CCDC25	1512.45	-0.380293	0.0417904	-9.10001	9.03274e-20	3.1938e-19	coiled-coil domain containing 25	Hs.445512	55246	1710.51	1314.39	1722.24	1725.5	1679.51	1677.04	1748.27	1349.73	1285.68	1271.2	1303.41	1361.94
SERPINB6	2050.17	-0.380047	0.0455509	-8.34335	7.22134e-17	2.31746e-16	serpin family B member 6	Hs.519523	5269	2318.32	1782.02	2252.74	2402.13	2273.89	2293.07	2369.78	1796.71	1639.03	1799.89	1850.24	1824.21
POLR2D	1517.89	-0.380045	0.0579072	-6.56301	5.27321e-11	1.3409e-10	RNA polymerase II subunit D	Hs.715348	5433	1716.28	1319.51	1790.31	1598.5	1698.25	1763.44	1730.88	1191.63	1300.59	1291.61	1412.37	1401.33
TSGA10	183.464	0.107309	0.0972582	1.10335	0.269877	0.318645	testis specific 10	Hs.120267	80705	176.645	190.283	171.792	194.885	158.798	171.937	185.811	190.309	192.991	195.345	194.494	178.276
DAAM1	935.996	0.107278	0.0510727	2.1005	0.0356851	0.0494523	dishevelled associated activator of morphogenesis 1	Hs.19156	23002	901.355	970.636	928.108	933.917	877.798	902.887	864.067	924.218	970.55	986.443	954.14	1017.83
KCNIP2	54.7103	0.107239	0.201079	0.533317	0.593814	0.641745	potassium voltage-gated channel interacting protein 2	Hs.97044	30819	52.5758	56.8449	47.5399	55.838	45.2132	48.3844	65.9034	60.5085	36.3607	66.0869	58.0426	63.2256
SLC10A3	996.2	-0.379655	0.0604299	-6.28256	3.33046e-10	8.15851e-10	solute carrier family 10 member 3	Hs.522826	8273	1127.09	865.31	1124.75	1244.86	1123.71	1105.06	1037.06	887.133	911.814	871.763	838.054	817.787
BCL2L2	1158	-0.379446	0.0625051	-6.07064	1.27404e-09	3.03349e-09	BCL2 like 2	Hs.410026	599	1309.46	1006.53	1283.58	1376.24	1263.76	1226.02	1397.7	1112.58	941.648	1011.71	1016.26	950.457
CSDC2	2.10209	0.106399	0.848701	0.125367	0.900233	0.916719	cold shock domain containing C2	Hs.310893	27254	2.03165	2.17254	2.1609	3.28459	1.10276	0.864006	2.74598	0.975943	2.79698	1.94373	2.03658	3.10946
SIM2	339.645	0.10617	0.0849695	1.24951	0.21148	0.255345	SIM bHLH transcription factor 2	Hs.146186	6493	326.947	352.343	304.687	304.372	349.575	313.634	362.469	353.291	310.464	365.421	362.512	370.025
USP18	22.2133	0.105861	0.287046	0.368796	0.71228	0.751526	ubiquitin specific peptidase 18	Hs.38260	11274	21.4864	22.9401	23.7699	24.087	22.0552	15.5521	21.9678	22.4467	33.5637	16.5217	18.3293	23.8392
ENPP4	961.541	-0.379445	0.0510681	-7.43018	1.08451e-13	3.08905e-13	ectonucleotide pyrophosphatase/phosphodiesterase 4	Hs.643497	22875	1087.43	835.648	1159.32	1046.69	1075.19	1087.78	1068.18	816.865	880.115	820.254	839.073	821.933
NUMBL	604.247	0.105695	0.0724138	1.4596	0.1444	0.180763	NUMB like endocytic adaptor protein	Hs.326953	9253	582.302	626.191	557.513	601.079	596.594	534.82	621.506	659.738	664.748	582.147	567.189	657.132
HSP90AA1	77982.5	-0.379384	0.0605896	-6.26153	3.81222e-10	9.31401e-10	heat shock protein 90 alpha family class A member 1	Hs.525600	3320	88177.5	67787.6	88285.9	90495.8	88737	88201.2	85167.4	62651.7	74372.5	63784.5	62825.6	75303.8
TBC1D1	1256.15	-0.379324	0.0545684	-6.95135	3.61811e-12	9.67598e-12	TBC1 domain family member 1	Hs.176503	23216	1419.77	1092.52	1345.16	1382.81	1406.02	1461.9	1502.96	1024.74	1084.29	1061.28	1182.24	1110.08
ATG16L1	933.283	0.105435	0.0655967	1.60732	0.107985	0.138493	autophagy related 16 like 1	Hs.529322	55054	899.532	967.034	918.384	855.087	960.505	834.63	929.056	959.352	1041.41	974.781	860.457	999.172
SFT2D2	153.362	0.105175	0.154486	0.680804	0.495996	0.546916	SFT2 domain containing 2	Hs.645435	375035	147.829	158.896	178.275	112.771	164.311	122.689	161.097	116.137	164.089	169.105	174.128	171.02
PLOD3	6656.72	-0.379081	0.0363864	-10.4182	2.04764e-25	8.64679e-25	procollagen-lysine,2-oxoglutarate 5-dioxygenase 3	Hs.153357	8985	7526.63	5786.82	7643.12	7845.78	7242.93	7184.21	7717.11	5761.97	5751.51	5910.89	5826.67	5683.05
PLGRKT	278.962	0.104807	0.0921385	1.13749	0.255333	0.303135	plasminogen receptor with a C-terminal lysine	Hs.584242	55848	269.025	288.9	292.802	305.466	235.991	260.066	250.799	276.192	306.735	280.869	274.939	305.763
ACSF3	613.657	0.104788	0.0648487	1.61589	0.106118	0.136249	acyl-CoA synthetase family member 3	Hs.461727	197322	591.236	636.079	589.927	608.743	555.792	571.972	629.744	661.69	634.913	576.316	670.036	637.439
TMEM120B	715.24	0.104615	0.0635247	1.64683	0.0995924	0.128432	transmembrane protein 120B	Hs.644504	144404	689.55	740.93	723.903	681.004	725.617	707.621	609.607	712.439	730.943	730.843	780.012	750.415
ZNF281	1060.35	-0.378444	0.0581371	-6.50951	7.53953e-11	1.90567e-10	zinc finger protein 281	Hs.59757	23528	1198.59	922.122	1177.69	1218.58	1176.65	1142.22	1277.79	851.999	972.415	893.144	904.243	988.807
BMS1P20	614.151	0.104574	0.0605129	1.72813	0.0839649	0.109948	BMS1 pseudogene 20	Hs.449601	96610	592.191	636.111	634.225	587.941	597.696	590.98	550.111	668.521	623.725	622.966	649.67	615.672
CEP44	704.633	0.104311	0.0628539	1.65958	0.0969985	0.125463	centrosomal protein 44	Hs.555989	80817	679.047	730.219	713.098	617.502	696.945	674.789	692.901	682.184	701.108	783.324	741.317	743.16
TMEM198B	952.708	-0.3783	0.0678539	-5.57522	2.4722e-08	5.50082e-08	transmembrane protein 198B (pseudogene)	Hs.731828	440104	1077.09	828.321	1165.81	1026.98	1084.01	1005.7	1102.97	859.806	770.1	902.863	858.42	750.415
ACTN4	70830.8	-0.378111	0.0574796	-6.57818	4.76232e-11	1.21382e-10	actinin alpha 4	Hs.270291	81	80060.2	61601.5	80701.1	79666.5	81838.1	78019.8	80075.4	67801.7	57355.7	64992.5	63078.1	54779.3
PML	911.443	-0.378044	0.0850188	-4.44659	8.72436e-06	1.67878e-05	promyelocytic leukemia	Hs.526464	5371	1029.84	793.045	897.855	883.553	1147.97	1122.34	1097.48	730.006	810.19	791.099	788.158	845.772
SPECC1L	1045.47	-0.376734	0.0523969	-7.18999	6.47945e-13	1.78675e-12	sperm antigen with calponin homology and coiled-coil domains 1 like	Hs.474384	23384	1180.66	910.279	1146.36	1128.8	1142.46	1207.88	1277.79	934.954	896.897	918.413	885.914	915.217
NRSN2-AS1	131.276	0.103729	0.110081	0.942293	0.346043	0.397498	NRSN2 antisense RNA 1	Hs.659689	100507459	126.491	136.06	128.574	130.289	119.098	122.689	131.807	134.68	126.796	132.174	141.543	145.108
MRPS7	2276.91	-0.37653	0.0446427	-8.43431	3.33173e-17	1.08083e-16	mitochondrial ribosomal protein S7	Hs.71787	51081	2572.39	1981.43	2509.89	2658.32	2571.64	2559.19	2562.91	1922.61	2069.76	1869.87	1942.9	2101.99
CHRNA7	2.44315	0.103413	0.782758	0.132114	0.894894	0.912235	cholinergic receptor nicotinic alpha 7 subunit	Hs.511772	1139	2.34422	2.54208	1.08045	3.28459	1.10276	2.59202	3.6613	2.92783	3.7293	1.94373	2.03658	2.07297
ARL8B	1817.83	-0.376505	0.0564341	-6.67159	2.53052e-11	6.52251e-11	ADP ribosylation factor like GTPase 8B	Hs.250009	55207	2053.32	1582.33	2001	2018.93	1925.42	2080.53	2240.72	1490.27	1674.46	1612.32	1491.8	1642.83
DIAPH1	8373.99	-0.376378	0.0488431	-7.70586	1.29967e-14	3.83094e-14	diaphanous related formin 1	Hs.529451	1729	9459.85	7288.13	9717.58	8929.69	9704.3	9793.51	9154.17	6741.82	7265.61	7083.93	7541.47	7807.85
PPFIA1	3076.6	-0.375592	0.038067	-9.86662	5.80874e-23	2.27738e-22	PTPRF interacting protein alpha 1	Hs.530749	8500	3475.18	2678.03	3393.7	3491.51	3583.97	3380.86	3525.83	2691.65	2761.55	2641.53	2550.82	2744.61
HIF1AN	2603.97	-0.375417	0.0400634	-9.37056	7.21455e-21	2.64381e-20	hypoxia inducible factor 1 subunit alpha inhibitor	Hs.500788	55662	2940.61	2267.33	3052.28	2886.06	2836.3	2868.5	3059.93	2299.32	2197.49	2241.12	2330.87	2267.83
TADA2A	36.5685	0.102697	0.219456	0.467962	0.639812	0.684662	transcriptional adaptor 2A	Hs.500066	6871	35.3655	37.7715	34.5745	35.0356	43.0077	28.5122	35.6977	45.8693	42.887	28.1841	35.6402	36.277
FAM127A	4.7282	0.102646	0.628786	0.163244	0.870326	0.891017	NA	NA	NA	4.55588	4.90052	2.1609	2.18972	8.82209	7.77606	1.83065	4.87972	6.52628	4.85933	3.05488	5.18243
LRP11	1405.07	-0.375303	0.0543401	-6.90656	4.96561e-12	1.32053e-11	LDL receptor related protein 11	Hs.408355	84918	1587	1223.15	1644.45	1625.87	1544.97	1459.31	1660.4	1150.64	1263.3	1178.87	1268.79	1254.15
ZNF17	319.725	0.102504	0.0892068	1.14907	0.250529	0.297986	zinc finger protein 17	Hs.729403	7565	308.449	331.002	311.17	275.905	330.828	306.722	317.618	373.786	353.351	315.856	320.762	291.252
NUDT1	785.989	0.102401	0.0707366	1.44764	0.147716	0.184466	nudix hydrolase 1	Hs.534331	4521	758.403	813.575	781.167	834.285	728.925	746.501	701.139	869.566	797.138	826.086	716.878	858.21
CSPG5	162.765	0.1023	0.136333	0.75037	0.453032	0.504984	chondroitin sulfate proteoglycan 5	Hs.45127	10675	156.993	168.536	156.666	189.411	145.564	162.433	130.892	149.319	141.713	159.386	205.695	186.567
ZNF771	101.038	0.101695	0.135372	0.751231	0.452514	0.504467	zinc finger protein 771	Hs.148584	51333	97.4322	104.644	92.9189	105.107	94.8374	103.681	90.6172	89.7868	97.8941	118.568	96.7377	120.232
SPAG5	2690.24	-0.375266	0.0595585	-6.30079	2.9613e-10	7.28213e-10	sperm associated antigen 5	Hs.514033	10615	3038.49	2341.99	3122.51	2995.54	3184.77	3090.55	2799.07	2444.74	2310.3	2527.82	2073.24	2353.86
CKMT2-AS1	229.114	0.101581	0.089329	1.13715	0.255474	0.303284	CKMT2 antisense RNA 1	Hs.655855	100131067	221.221	237.007	216.09	232.111	224.963	200.449	232.493	226.419	256.389	224.501	237.262	240.465
ZNF7	577.53	0.101454	0.062327	1.62777	0.103574	0.133187	zinc finger protein 7	Hs.493218	7553	557.215	597.846	521.858	560.569	573.436	589.252	540.957	599.229	628.387	611.303	590.609	559.702
ANXA7	2576.44	-0.374655	0.0501888	-7.46492	8.33497e-14	2.38545e-13	annexin A7	Hs.631827	310	2909.38	2243.5	2694.65	2969.27	3052.44	2883.19	2947.35	2318.84	2342	2231.4	2263.66	2061.57
SNORA2B	2.47816	0.101333	0.815847	0.124206	0.901152	0.917453	small nucleolar RNA, H/ACA box 2B	Hs.683444	677794	2.38487	2.57145	1.08045	1.09486	4.41104	2.59202	2.74598	2.92783	0.932325	3.88746	4.07317	1.03649
ACTR1B	2828.41	-0.374479	0.0551016	-6.79614	1.07456e-11	2.81796e-11	actin related protein 1B	Hs.98791	10120	3193.27	2463.56	3309.42	3034.96	3310.49	3092.28	3219.2	2484.75	2193.76	2435.49	2633.3	2570.48
43717	13220.5	-0.373755	0.0496773	-7.52365	5.32681e-14	1.53783e-13	NA	NA	NA	14923.9	11517.1	15861	15813.1	14516.7	13645.3	14783.4	11541.5	10828	11581.7	11807.1	11827.3
POP1	694.034	0.101122	0.0762841	1.3256	0.184974	0.226188	POP1 homolog, ribonuclease P/MRP subunit	Hs.252828	10940	669.941	718.126	602.892	783.921	655.04	649.733	658.119	723.174	772.897	678.362	676.146	740.051
ERLIN2	1294.34	-0.373667	0.0603446	-6.19221	5.93247e-10	1.43391e-09	ER lipid raft associated 2	Hs.669261	11160	1460.94	1127.75	1589.34	1492.3	1339.85	1434.25	1448.96	1187.72	1033.02	1092.38	1174.09	1151.54
TMSB4X	11440.6	-0.373643	0.0887747	-4.20889	2.56624e-05	4.77626e-05	thymosin beta 4 X-linked	Hs.437277	7114	12914.2	9966.95	13111.3	16028.8	12313.4	11495.6	11621.9	9225.59	10504.5	9308.53	9740.98	11055.2
PRKAR2A	1656.18	-0.373516	0.0838729	-4.45336	8.4538e-06	1.62858e-05	protein kinase cAMP-dependent type II regulatory subunit alpha	Hs.631923	5576	1868.93	1443.44	1874.58	1491.2	1865.87	1995.85	2117.15	1338.02	1485.19	1396.57	1457.18	1540.22
MORC4	1292.93	-0.373441	0.0648431	-5.75915	8.45378e-09	1.92521e-08	MORC family CW-type zinc finger 4	Hs.496544	79710	1459.1	1126.77	1565.57	1435.36	1311.18	1397.1	1586.26	1168.2	1028.35	1155.55	1136.41	1145.32
PPTC7	963.655	0.100458	0.0569663	1.76347	0.0778216	0.102564	PTC7 protein phosphatase homolog	Hs.13854	160760	929.7	997.61	931.349	867.131	936.244	973.735	940.039	960.328	1013.44	972.837	952.103	1089.35
UFSP1	125.966	0.100385	0.123189	0.814888	0.415137	0.467414	UFM1 specific peptidase 1 (inactive)	Hs.534845	402682	121.359	130.572	100.482	123.719	119.098	125.281	138.214	116.137	123.999	131.202	138.488	143.035
OCIAD2	1333.23	-0.373161	0.0513785	-7.26298	3.78654e-13	1.05643e-12	OCIA domain containing 2	Hs.95835	132299	1504.79	1161.66	1525.6	1571.13	1483.21	1535.34	1408.69	1220.91	1086.16	1191.51	1134.38	1175.37
GAPVD1	2546.71	-0.372796	0.0546133	-6.82611	8.72497e-12	2.29522e-11	GTPase activating protein and VPS9 domains 1	Hs.42376	26130	2873.89	2219.53	3040.39	2571.83	2970.84	2855.54	2930.87	2088.52	2320.56	2222.66	2161.83	2304.11
MTFR1L	889.819	0.100159	0.0528299	1.89588	0.0579759	0.0779	mitochondrial fission regulator 1 like	Hs.149305	56181	859.137	920.501	868.683	905.451	812.735	833.766	875.051	927.146	961.227	893.144	934.792	886.195
SPOP	2176.99	-0.371955	0.0441154	-8.4314	3.41546e-17	1.10702e-16	speckle type BTB/POZ protein	Hs.463382	8405	2455.63	1898.36	2340.26	2456.87	2452.54	2486.61	2541.86	1895.28	1832.02	1892.22	2033.53	1838.73
CLK4	746.84	0.0996906	0.0763413	1.30585	0.191602	0.233568	CDC like kinase 4	Hs.406557	57396	721.495	772.185	687.167	739.032	809.427	697.253	674.595	823.696	784.085	827.058	760.664	665.424
LINC01278	774.237	0.0994746	0.0683965	1.45438	0.145841	0.18237	long intergenic non-protein coding RNA 1278	Hs.31532	92249	747.545	800.929	797.373	716.04	736.644	735.269	752.398	805.153	741.198	839.692	892.024	726.576
LRRC2-AS1	4.96635	0.0993439	0.563224	0.176384	0.859992	0.882389	LRRC2 antisense RNA 1	Hs.570630	83598	4.78265	5.15005	3.24136	4.37945	5.51381	3.45603	7.3226	3.90377	5.59395	3.88746	4.07317	8.29188
KAT7	1529.37	-0.370918	0.0490188	-7.56686	3.82362e-14	1.10975e-13	lysine acetyltransferase 7	Hs.21907	11143	1724.75	1334	1844.33	1668.57	1683.92	1711.6	1715.32	1350.71	1235.33	1366.44	1343.13	1374.38
TOX4	1848.25	-0.369822	0.0371344	-9.95901	2.30345e-23	9.12559e-23	TOX high mobility group box family member 4	Hs.555910	9878	2083.74	1612.75	2131.73	2076.95	2018.05	2068.43	2123.56	1606.4	1625.04	1605.52	1611.96	1614.84
THG1L	748.107	0.0992512	0.0882796	1.12428	0.260893	0.309043	tRNA-histidine guanylyltransferase 1 like	Hs.353090	54974	722.201	774.012	654.754	723.704	748.775	692.933	790.841	749.525	785.018	637.544	800.377	897.596
WDR48	1991.76	-0.36982	0.0473309	-7.81349	5.5625e-15	1.66291e-14	WD repeat domain 48	Hs.109778	57599	2245.72	1737.8	2268.95	2101.04	2418.35	2295.66	2144.61	1729.37	1723.87	1728.95	1777.94	1728.86
CSRNP2	1067.78	-0.369809	0.063242	-5.84752	4.98961e-09	1.15217e-08	cysteine and serine rich nuclear protein 2	Hs.524425	81566	1204.23	931.323	1187.42	1172.6	1279.2	1105.06	1276.88	980.823	960.295	973.809	848.237	893.45
USP20	973.794	-0.369676	0.060957	-6.06454	1.32334e-09	3.14643e-09	ubiquitin specific peptidase 20	Hs.5452	10868	1097.92	849.669	1091.26	1055.45	1119.3	1105.06	1118.53	964.232	834.431	849.41	815.652	784.62
ZNF275	1121.23	-0.368511	0.0569182	-6.47441	9.51854e-11	2.39639e-10	zinc finger protein 275	Hs.348963	10838	1263.46	978.99	1259.81	1253.62	1196.5	1254.54	1352.85	1075.49	969.618	961.175	917.481	971.187
ZFPM2-AS1	106.028	0.0988078	0.135735	0.727947	0.466646	0.518443	ZFPM2 antisense RNA 1	Hs.571413	102723356	102.42	109.637	110.206	98.5376	102.557	117.505	83.2946	104.426	116.541	119.539	94.7011	112.977
RPS10P7	97.9875	0.098773	0.166811	0.592125	0.553767	0.603751	ribosomal protein S10 pseudogene 7	Hs.605989	376693	94.448	101.527	95.0798	89.7787	82.7071	98.4967	106.178	100.522	71.789	95.2428	137.469	102.612
TEX2	2004.85	-0.368439	0.0388744	-9.47767	2.60018e-21	9.69544e-21	testis expressed 2	Hs.175414	55852	2259.57	1750.13	2197.64	2281.69	2263.97	2205.81	2348.73	1743.03	1772.35	1794.06	1735.17	1706.06
APBB3	534.405	0.0987445	0.0849798	1.16198	0.245245	0.29234	amyloid beta precursor protein binding family B member 3	Hs.529449	10307	516.403	552.407	557.513	539.767	487.42	438.051	559.264	613.868	546.342	545.217	555.987	500.622
PPM1F	1036.36	-0.36797	0.0582404	-6.31812	2.64767e-10	6.52127e-10	protein phosphatase, Mg2+/Mn2+ dependent 1F	Hs.112728	9647	1167.9	904.809	1085.85	1215.3	1206.42	1145.67	1186.26	921.291	881.047	925.216	971.451	825.042
LOC100129083	15.9827	0.0985633	0.37352	0.263877	0.791874	0.823842	uncharacterized LOC100129083	Hs.284813	100129083	15.4568	16.5087	22.6895	19.7075	9.92485	11.2321	13.7299	12.6873	15.8495	8.74679	19.3475	25.9121
NCKIPSD	1089.64	-0.367706	0.0521768	-7.0473	1.82424e-12	4.93564e-12	NCK interacting protein with SH3 domain	Hs.655006	51517	1227.68	951.606	1223.07	1151.79	1288.02	1194.06	1281.46	959.352	906.22	997.134	951.085	944.238
CCDC14	2984.86	-0.367674	0.0632467	-5.81333	6.1242e-09	1.40819e-08	coiled-coil domain containing 14	Hs.645028	64770	3363.68	2606.03	3554.69	3396.26	3625.88	3221.02	3020.57	2705.31	2425.91	2819.38	2626.17	2453.36
CHAF1B	1324.19	-0.367279	0.0755711	-4.86004	1.17362e-06	2.39127e-06	chromatin assembly factor 1 subunit B	Hs.75238	8208	1491.57	1156.81	1496.43	1520.76	1404.92	1424.75	1610.97	993.51	1110.4	1116.67	1262.68	1300.79
KCNK4	2.31086	0.098332	1.02475	0.0959568	0.923555	0.937375	potassium two pore domain channel subfamily K member 4	Hs.647233	50801	2.2339	2.38781	0	3.28459	3.30828	0	4.57663	1.95189	0	4.85933	3.05488	2.07297
LOC728175	4.8786	0.0982549	0.694838	0.141407	0.887548	0.906073	NA	NA	NA	4.70829	5.04891	1.08045	7.66403	3.30828	6.91205	4.57663	11.7113	6.52628	2.9156	3.05488	1.03649
ACLY	9109.45	-0.367074	0.0524896	-6.99328	2.68528e-12	7.22408e-12	ATP citrate lyase	Hs.387567	47	10262.2	7956.69	9516.62	10196.4	10873.2	10109.7	10615	7517.69	8650.11	7769.09	7614.79	8231.77
ATP6V1A	5535.98	-0.366862	0.0413442	-8.87336	7.09705e-19	2.43544e-18	ATPase H+ transporting V1 subunit A	Hs.477155	523	6236.37	4835.6	6570.23	5985.61	6379.47	6250.22	5996.3	4588.89	4904.03	4959.43	4971.3	4754.36
RAB11FIP1	1787.24	-0.366479	0.0642279	-5.70593	1.15712e-08	2.61745e-08	RAB11 family interacting protein 1	Hs.191179	80223	2012.77	1561.72	1916.72	2033.16	1907.78	1937.1	2269.09	1555.65	1648.35	1401.43	1601.77	1601.37
RC3H1	1475.68	-0.366058	0.103285	-3.54417	0.000393856	0.000670131	ring finger and CCCH-type domains 1	Hs.30258	149041	1661.75	1289.61	1865.94	1308.36	1680.61	1705.55	1748.27	1015.96	1305.26	1427.67	1383.86	1315.3
EBLN2	68.0804	0.0978696	0.164862	0.593647	0.552748	0.602782	endogenous Bornavirus like nucleoprotein 2	Hs.658858	55096	65.8091	70.3516	71.3098	59.1225	68.3712	72.5765	57.6655	83.9311	74.586	71.918	54.9878	66.3351
USP19	2653.79	-0.365367	0.0404141	-9.04057	1.5585e-19	5.46361e-19	ubiquitin specific peptidase 19	Hs.255596	10869	2988.52	2319.05	3014.46	2981.31	3120.81	2789.88	3036.14	2296.39	2284.2	2320.81	2342.07	2351.79
ARHGEF9	642.626	0.0978354	0.0666047	1.4689	0.141861	0.17791	Cdc42 guanine nucleotide exchange factor 9	Hs.54697	23229	620.734	664.518	678.524	619.692	543.661	623.813	637.982	668.521	682.462	670.587	625.231	675.789
PLCB3	1875.79	-0.364882	0.0600236	-6.07897	1.20955e-09	2.88326e-09	phospholipase C beta 3	Hs.523761	5331	2111.68	1639.9	2106.88	2108.7	2133.84	2059.79	2149.18	1567.37	1687.51	1546.24	1521.33	1877.08
MIR374B	5.44755	0.0975108	0.602475	0.16185	0.871424	0.891993	microRNA 374b	NA	100126317	5.24211	5.65298	4.32181	6.56917	2.20552	10.3681	2.74598	5.85566	6.52628	9.71865	3.05488	3.10946
C12orf4	735.501	0.0974258	0.0582052	1.67383	0.0941632	0.122129	chromosome 12 open reading frame 4	Hs.302977	57102	710.434	760.568	705.535	713.85	693.637	750.821	688.325	777.827	773.83	707.518	735.207	808.459
CACTIN-AS1	4.63632	0.0973239	0.57584	0.169012	0.865787	0.887352	CACTIN antisense RNA 1	Hs.719726	404665	4.49125	4.78139	5.40226	5.47431	4.41104	2.59202	4.57663	3.90377	2.79698	4.85933	5.09146	7.2554
SELENBP1	175.843	0.0973164	0.14381	0.676703	0.498594	0.549355	selenium binding protein 1	Hs.632460	8991	169.779	181.908	111.287	167.514	189.675	190.945	189.472	203.972	191.127	180.767	178.201	155.473
ZNF248	745.884	0.0972456	0.0721558	1.34772	0.177749	0.21816	zinc finger protein 248	Hs.528423	57209	721.179	770.589	688.248	769.688	741.055	661.829	745.075	747.573	846.551	825.114	740.298	693.409
TMEM167B	1002.13	-0.364432	0.0539746	-6.7519	1.45919e-11	3.80669e-11	transmembrane protein 167B	Hs.82933	56900	1127.84	876.418	1119.35	1145.23	1080.71	1092.1	1201.82	919.339	867.995	817.339	878.786	898.633
BTBD9	516.105	0.0971939	0.0693601	1.40129	0.161126	0.199584	BTB domain containing 9	Hs.603858	114781	498.665	533.544	539.145	467.506	478.598	472.611	535.465	550.432	513.711	532.582	563.115	507.878
DLGAP4	2242.39	-0.364137	0.0490203	-7.42828	1.10018e-13	3.13272e-13	DLG associated protein 4	Hs.249600	22839	2523.32	1961.47	2537.98	2307.97	2585.97	2599.79	2584.88	1894.31	1911.27	1903.88	2051.86	2046.02
CSAD	407.575	0.0969853	0.10634	0.912031	0.361752	0.413561	cysteine sulfinic acid decarboxylase	Hs.279815	51380	393.833	421.318	457.031	333.933	394.788	387.075	396.336	473.333	368.268	390.69	491.835	382.463
SP6	747.049	0.0967989	0.136189	0.71077	0.477227	0.528865	Sp6 transcription factor	Hs.253603	80320	721.962	772.137	640.708	681.004	745.466	749.957	792.672	1035.48	725.349	879.538	559.042	661.278
PIDD1	797.637	0.0967834	0.0942862	1.02649	0.304663	0.355053	p53-induced death domain protein 1	Hs.592290	55367	771.373	823.902	878.407	867.131	746.569	739.589	625.167	888.108	829.769	876.623	793.249	731.759
C5orf22	855.509	0.0967692	0.0499083	1.93894	0.0525085	0.0710278	chromosome 5 open reading frame 22	Hs.519246	55322	826.666	884.352	813.58	814.577	819.351	851.046	834.777	874.445	934.19	869.82	873.694	869.611
SOAT1	1131.2	-0.363968	0.058293	-6.24377	4.27149e-10	1.04114e-09	sterol O-acyltransferase 1	Hs.445588	6646	1273.13	989.278	1287.9	1218.58	1290.23	1270.09	1298.85	912.507	1086.16	943.681	957.194	1046.85
ECI1	951.973	0.0965995	0.0512978	1.88311	0.0596853	0.0800574	enoyl-CoA delta isomerase 1	Hs.403436	1632	920.092	983.853	933.51	940.486	888.825	899.431	938.209	1024.74	946.31	989.359	933.774	1025.08
ZNF417	417.118	0.0965818	0.0774654	1.24677	0.21248	0.256453	zinc finger protein 417	Hs.567710	147687	402.943	431.293	403.009	347.071	415.741	409.539	439.356	414.776	441.922	463.58	420.555	415.631
UROD	1653.51	-0.363861	0.0461517	-7.88403	3.16998e-15	9.57563e-15	uroporphyrinogen decarboxylase	Hs.78601	7389	1860.83	1446.2	1761.14	1884.26	1906.67	1877.49	1874.59	1550.77	1406.88	1417.95	1400.15	1455.23
URB1-AS1	197.086	0.0965139	0.0999934	0.965204	0.334443	0.385585	URB1 antisense RNA 1 (head to head)	Hs.58149	84996	190.764	203.407	194.481	209.119	199.6	184.033	166.589	182.501	212.57	205.064	218.933	197.969
MIR4254	0.562355	0.0963336	1.94323	0.049574	0.960462	NA	microRNA 4254	NA	100423028	0.528668	0.596043	0	0	0	1.72801	0.915326	0	0	1.94373	0	1.03649
RBM15B	3721.79	-0.363802	0.0426989	-8.52017	1.59325e-17	5.2244e-17	RNA binding motif protein 15B	Hs.118738	29890	4188.87	3254.72	4335.85	4063.03	4386.78	4216.35	3942.31	3384.57	3197.87	3158.56	3210.67	3321.94
TES	4094.09	-0.363601	0.0515174	-7.05783	1.69117e-12	4.58229e-12	testin LIM domain protein	Hs.592286	26136	4606.95	3581.23	4743.18	4634.55	4439.72	4593.06	4624.23	3299.66	3476.64	3443.32	3772.77	3913.77
CHMP1A	2261.03	-0.363511	0.0413311	-8.7951	1.42915e-18	4.85839e-18	charged multivesicular body protein 1A	Hs.589427	5119	2544.45	1977.61	2528.26	2638.62	2560.61	2499.57	2495.18	1893.33	1910.33	1999.13	2002.98	2082.3
TRIM4	2752.37	-0.363326	0.0569285	-6.38215	1.74622e-10	4.34549e-10	tripartite motif containing 4	Hs.50749	89122	3097.02	2407.73	3185.17	2942.99	3235.5	3178.68	2942.77	2154.88	2420.32	2351.91	2576.28	2535.24
KRTCAP3	30.4213	0.0952382	0.234313	0.406458	0.684406	0.725631	keratinocyte associated protein 3	Hs.59509	200634	29.4783	31.3642	36.7354	32.8459	26.4663	29.3762	21.9678	27.3264	28.9021	36.9309	33.6036	30.0581
ALG1L9P	63.041	0.0952315	0.163601	0.582095	0.560502	0.610124	ALG1 like 9, pseudogene	Hs.546711	285407	60.8799	65.2021	62.6662	49.2688	65.0629	58.7524	68.6494	68.316	60.6011	56.3682	71.2804	69.4445
MAP2K3	1909.9	-0.36324	0.0640105	-5.67469	1.38943e-08	3.13222e-08	mitogen-activated protein kinase kinase 3	Hs.514012	5606	2148.76	1671.04	2024.77	2095.57	2236.4	2281.84	2105.25	1469.77	1720.14	1599.69	1734.15	1831.47
SMARCA2	2081.92	-0.363191	0.0628768	-5.77623	7.63907e-09	1.74525e-08	SWI/SNF related, matrix associated, actin dependent regulator of chromatin, subfamily a, member 2	Hs.298990	6595	2342.51	1821.32	2531.5	2211.62	2381.96	2313.81	2273.67	1663.98	1670.73	1901.94	1987.71	1882.26
ELOVL1	1266.61	-0.363014	0.0684631	-5.30233	1.14332e-07	2.45943e-07	ELOVL fatty acid elongase 1	Hs.25597	64834	1424.99	1108.23	1439.16	1405.8	1461.16	1378.09	1440.72	989.607	1075.9	1071	1101.79	1302.86
ZBED6CL	1096.27	-0.362938	0.0576251	-6.29827	3.00993e-10	7.39679e-10	ZBED6 C-terminal like	Hs.655915	113763	1233.08	959.462	1116.11	1256.9	1241.71	1253.67	1297.02	944.713	936.987	971.865	909.335	1034.41
SSNA1	1272.93	-0.362891	0.0660586	-5.49348	3.94094e-08	8.68949e-08	SS nuclear autoantigen 1	Hs.530314	8636	1432.51	1113.35	1421.87	1553.61	1477.7	1386.73	1322.65	1136	1106.67	1105.01	989.78	1229.27
FAM229A	24.442	0.094593	0.272011	0.347754	0.728025	0.766087	family with sequence similarity 229 member A	Hs.512763	100128071	23.6473	25.2367	30.2526	22.9921	19.8497	25.9202	19.2218	27.3264	18.6465	34.9872	21.3841	23.8392
TSSC4	1095.96	-0.362768	0.0501379	-7.23539	4.64191e-13	1.28944e-12	tumor suppressing subtransferable candidate 4	Hs.523424	10078	1232.85	959.08	1198.22	1272.23	1185.47	1273.55	1234.77	955.449	1003.18	924.244	916.463	996.063
LOC100130476	3.78054	0.09458	0.766073	0.123461	0.901742	0.918003	uncharacterized LOC100130476	Hs.598050	100130476	3.62462	3.93645	3.24136	0	4.41104	8.64006	1.83065	4.87972	2.79698	4.85933	6.10975	1.03649
MIR182	0.746758	0.0941623	1.64494	0.0572436	0.954351	0.964298	microRNA 182	NA	406958	0.701469	0.792048	0	0	0	2.59202	0.915326	1.95189	0	0.971865	0	1.03649
PCDHGA11	5.69788	0.0941213	0.523125	0.179921	0.857214	0.880222	protocadherin gamma subfamily A, 11	Hs.368160	56105	5.47361	5.92215	5.40226	5.47431	2.20552	6.04804	8.23793	7.80755	4.66163	5.83119	5.09146	6.21891
ZNF441	258.841	0.0938358	0.104871	0.894774	0.370908	0.422938	zinc finger protein 441	Hs.675132	126068	250.366	267.315	271.193	241.964	242.607	262.658	233.408	298.639	231.217	253.657	313.634	239.428
DDX31	878.592	0.093834	0.074107	1.2662	0.205443	0.248623	DEAD-box helicase 31	Hs.660767	64794	849.908	907.276	768.201	814.577	930.73	822.534	913.495	856.878	952.836	817.339	921.554	987.771
MFSD9	798.099	0.0937692	0.0549736	1.70571	0.0880615	0.11489	major facilitator superfamily domain containing 9	Hs.590898	84804	771.802	824.396	760.638	723.704	784.063	805.254	785.349	874.445	809.258	796.93	837.036	804.313
PLOD1	2966.59	-0.362044	0.0385168	-9.39964	5.47494e-21	2.01791e-20	procollagen-lysine,2-oxoglutarate 5-dioxygenase 1	Hs.75093	5351	3337.01	2596.17	3354.8	3369.98	3272.99	3268.54	3418.74	2557.95	2735.44	2499.64	2539.62	2648.22
SPTB	1242.98	-0.361304	0.0575871	-6.27404	3.51796e-10	8.6087e-10	spectrin beta, erythrocytic	Hs.417303	6710	1397.71	1088.25	1481.3	1331.35	1339.85	1396.23	1439.81	1211.15	1054.46	1053.5	1076.33	1045.81
FAM73A	659.82	0.0935548	0.0623793	1.49977	0.133674	0.168521	NA	NA	NA	638.218	681.422	650.432	608.743	635.19	636.773	659.95	702.679	682.462	606.444	713.823	701.701
MYLIP	522.047	0.0934765	0.0625491	1.49445	0.135058	0.170046	myosin regulatory light chain interacting protein	Hs.484738	29116	505.167	538.926	509.973	528.818	479.701	515.812	491.53	568.975	532.358	534.526	550.896	507.878
ZNF410	1798.28	-0.361176	0.0446721	-8.08505	6.21381e-16	1.927e-15	zinc finger protein 410	Hs.270869	57862	2022.77	1573.79	2057.18	2047.39	2117.3	1956.97	1935	1635.68	1556.98	1519.03	1618.07	1539.18
TMEM14C	1999.41	-0.359348	0.0472012	-7.61311	2.6758e-14	7.82127e-14	transmembrane protein 14C	Hs.519557	51522	2247.18	1751.64	2080.95	2363.81	2291.54	2252.46	2247.12	1807.45	1779.81	1657.03	1786.08	1727.82
VPS16	976.872	0.0933	0.0532576	1.75186	0.0797972	0.104996	VPS16 core subunit of CORVET and HOPS complexes	Hs.269577	64601	945.446	1008.3	938.913	1007.27	945.066	958.183	877.797	1003.27	978.009	975.753	1039.68	1044.78
LONRF1	630.171	0.0930254	0.0714662	1.30167	0.193029	0.235098	LON peptidase N-terminal domain and ring finger 1	Hs.180178	91694	610.346	649.997	663.397	635.02	637.396	598.756	517.159	660.714	629.319	651.15	653.743	655.059
PHKG2	769.754	0.093016	0.0502306	1.85178	0.0640573	0.0854539	phosphorylase kinase catalytic subunit gamma 2	Hs.65735	5261	745.002	794.505	743.351	749.98	746.569	762.918	722.192	815.889	797.138	794.014	790.195	775.291
SLC39A13	1461.82	-0.359227	0.0590189	-6.08664	1.15302e-09	2.75134e-09	solute carrier family 39 member 13	Hs.523664	91252	1643.22	1280.43	1604.47	1735.36	1747.88	1590.64	1537.75	1394.62	1219.48	1197.34	1304.43	1286.28
FAM96B	884.811	0.0929167	0.0616177	1.50795	0.131566	0.166124	NA	NA	NA	856.451	913.171	835.189	940.486	817.146	851.91	837.523	901.772	962.159	862.045	863.512	976.369
CFAP97	2534.05	-0.358917	0.0661143	-5.42874	5.67544e-08	1.24002e-07	cilia and flagella associated protein 97	Hs.535734	57587	2847.04	2221.07	2733.54	2604.68	2794.4	3034.39	3068.17	1948.96	2223.6	2217.8	2377.71	2337.27
KIAA1958	961.261	0.0926899	0.0740386	1.25191	0.210601	0.254367	KIAA1958	Hs.656619	158405	930.194	992.329	1002.66	801.439	946.169	885.606	1015.1	932.026	923.002	1043.78	1031.53	1031.3
ZGPAT	912.147	-0.358429	0.0601324	-5.96066	2.51219e-09	5.88839e-09	zinc finger CCCH-type and G-patch domain containing	Hs.590868	84619	1025.2	799.089	937.832	1057.64	1133.64	976.327	1020.59	796.37	797.138	824.142	797.323	780.474
CNTNAP3B	102.044	0.0925006	0.169769	0.544862	0.585849	0.634395	contactin associated protein like 3B	Hs.521495	728577	98.9702	105.118	112.367	99.6324	101.454	74.3045	107.093	132.728	119.338	100.102	97.756	75.6634
DUSP7	690.095	0.0924373	0.0990707	0.933044	0.350797	0.402386	dual specificity phosphatase 7	Hs.591664	1849	667.842	712.348	638.547	576.992	717.897	680.837	724.938	584.59	782.221	754.168	635.414	805.349
OPLAH	313.031	0.0923995	0.0914573	1.0103	0.312351	0.362916	5-oxoprolinase, ATP-hydrolysing	Hs.305882	26873	302.939	323.124	277.676	312.036	291.129	300.674	333.179	363.051	327.246	319.744	332.981	272.596
CASP2	2495.17	-0.358317	0.0636875	-5.62618	1.84249e-08	4.12992e-08	caspase 2	Hs.368982	835	2803.69	2186.65	2934.51	2814.89	2869.38	2555.73	2843.92	1888.45	2203.08	2325.67	2200.53	2315.51
NOL8	2408.36	-0.358266	0.0545542	-6.56715	5.12884e-11	1.3049e-10	nucleolar protein 8	Hs.442199	55035	2706.32	2110.39	2689.24	2663.8	2942.17	2745.81	2490.6	2013.37	2271.14	2111.86	2128.23	2027.37
DNAL1	932.486	-0.35808	0.0564679	-6.34131	2.27818e-10	5.63067e-10	dynein axonemal light chain 1	Hs.271270	83544	1047.4	817.567	983.211	1017.13	1108.27	1089.51	1038.89	804.177	838.16	777.492	795.286	872.721
CYB561	1595.04	-0.357332	0.0475117	-7.52091	5.43968e-14	1.56968e-13	cytochrome b561	Hs.355264	1534	1791.26	1398.83	1694.15	1862.36	1771.03	1796.27	1832.48	1344.85	1381.71	1354.78	1491.8	1421.02
SNORD79	11.9291	0.0915307	0.477241	0.191791	0.847906	0.871823	small nucleolar RNA, C/D box 79	NA	26770	11.5642	12.2939	11.885	14.2332	12.1304	9.50407	10.0686	0.975943	13.9849	14.578	11.2012	20.7297
PFDN2	834.715	0.0913884	0.0672132	1.35968	0.173932	0.214056	prefoldin subunit 2	Hs.492516	5202	807.957	861.473	768.201	852.897	758.7	854.502	805.487	876.397	855.874	805.676	804.451	964.968
ATRN	3342.09	-0.355595	0.0395417	-8.99291	2.40763e-19	8.39112e-19	attractin	Hs.276252	8455	3752.35	2931.84	3966.34	3698.44	3751.59	3608.09	3737.27	2886.84	3036.58	2828.13	2919.44	2988.19
MAP3K7	1705.7	-0.35549	0.0438667	-8.10387	5.32397e-16	1.65354e-15	mitogen-activated protein kinase kinase kinase 7	Hs.594838	6885	1914.5	1496.9	1944.81	1791.19	1951.89	1942.29	1942.32	1440.49	1476.8	1554.01	1499.94	1513.27
TULP4	1248.45	-0.35544	0.081359	-4.36878	1.2494e-05	2.37747e-05	TUB like protein 4	Hs.486993	56995	1401.44	1095.46	1608.79	1178.07	1441.31	1369.45	1409.6	1003.27	1035.81	1201.23	1146.6	1090.38
SYAP1	2409.51	-0.354668	0.0347754	-10.1988	2.00672e-24	8.22272e-24	synapse associated protein 1	Hs.744256	94056	2704.1	2114.92	2729.22	2663.8	2690.74	2732.85	2703.87	2051.43	2179.78	2094.37	2120.08	2128.94
MIR6764	2.84988	0.0905906	0.794224	0.114062	0.909189	0.924618	microRNA 6764	NA	102466730	2.75035	2.9494	3.24136	0	4.41104	5.18404	0.915326	2.92783	3.7293	1.94373	4.07317	2.07297
FBXL16	947.548	-0.35446	0.0667481	-5.31041	1.09381e-07	2.35568e-07	F-box and leucine rich repeat protein 16	Hs.513244	146330	1063.39	831.703	1055.6	1164.93	967.121	1012.62	1116.7	883.229	773.83	882.454	811.579	807.422
KCNQ4	63.2063	0.0904259	0.17211	0.525395	0.599309	0.646651	potassium voltage-gated channel subfamily Q member 4	Hs.473058	9132	61.0729	65.3398	58.3444	43.7945	66.1657	65.6645	71.3954	63.4363	64.3304	63.1713	59.0609	76.6999
NPL	181.715	0.0902726	0.12773	0.706743	0.479726	0.531253	N-acetylneuraminate pyruvate lyase	Hs.496969	80896	175.696	187.735	132.896	153.281	183.058	198.721	210.525	170.79	192.059	186.598	201.622	187.604
AAK1	1017.73	-0.354285	0.0712776	-4.9705	6.67808e-07	1.37857e-06	AP2 associated kinase 1	Hs.468878	22848	1141.57	893.886	1204.7	1032.45	1012.33	1189.74	1268.64	920.315	876.386	882.454	855.365	934.91
ZNF525	829.157	0.0902347	0.0624458	1.44501	0.148455	0.185289	zinc finger protein 525	Hs.352638	170958	803.369	854.946	835.189	765.308	792.885	791.43	832.031	875.421	898.761	919.385	783.066	798.094
POU5F1B	5.58465	0.0901538	0.552559	0.163157	0.870395	0.891039	POU class 5 homeobox 1B	Hs.450254	5462	5.39339	5.7759	3.24136	6.56917	5.51381	4.32003	7.3226	8.78349	2.79698	2.9156	7.12804	7.2554
CYB5RL	347.434	0.0900195	0.0790956	1.13811	0.255074	0.302906	cytochrome b5 reductase like	Hs.591426	606495	336.837	358.03	334.94	356.925	331.931	316.226	344.162	368.907	375.727	354.731	378.805	311.982
YBX2	682.801	0.0900184	0.0809209	1.11242	0.265956	0.314537	Y-box binding protein 2	Hs.567494	51087	661.579	704.023	646.11	722.609	674.89	628.133	636.151	692.92	579.906	744.449	757.609	745.233
BSPRY	430.67	0.0899606	0.0722831	1.24456	0.213294	0.257334	B-box and SPRY domain containing	Hs.614517	54836	416.996	444.343	427.859	400.719	411.33	427.683	417.388	409.896	408.358	469.411	454.158	479.893
CHURC1	1224.97	-0.354038	0.0544538	-6.50162	7.94585e-11	2.007e-10	churchill domain containing 1	Hs.731537	91612	1374.36	1075.58	1420.79	1357.63	1351.99	1433.39	1308	1108.67	988.265	1105.01	1138.45	1037.52
FAM89A	185.023	0.0898659	0.116781	0.769525	0.441582	0.493707	family with sequence similarity 89 member A	Hs.38516	375061	178.898	191.147	150.183	151.091	189.675	217.73	185.811	184.453	183.668	196.317	201.622	189.677
MYDGF	1243.6	-0.353962	0.0677351	-5.22569	1.73506e-07	3.69968e-07	myeloid derived growth factor	Hs.465645	56005	1395.39	1091.81	1374.33	1508.72	1300.16	1415.24	1378.48	1131.12	1152.35	1002.97	979.597	1192.99
PARP2	814.732	0.0897239	0.055098	1.62844	0.103431	0.133037	poly(ADP-ribose) polymerase 2	Hs.409412	10038	789.33	840.134	764.96	820.051	795.091	809.574	756.974	869.566	815.784	790.127	843.146	882.049
CDK5RAP3	3597.83	-0.353785	0.0787788	-4.49086	7.0936e-06	1.37498e-05	CDK5 regulatory subunit associated protein 3	Hs.20157	80279	4037.06	3158.6	4192.15	4260.11	4150.79	3780.89	3801.35	3532.91	2707.47	3485.11	3252.42	2815.09
GTPBP2	1178.64	-0.353724	0.0634816	-5.57207	2.5173e-08	5.59848e-08	GTP binding protein 2	Hs.485449	54676	1321.9	1035.39	1297.62	1245.95	1289.13	1330.57	1446.21	1065.73	920.205	1045.73	1116.05	1029.23
TMEM246	1381.68	-0.353675	0.0535139	-6.60903	3.8684e-11	9.89517e-11	transmembrane protein 246	Hs.388742	84302	1550.23	1213.14	1676.86	1501.06	1548.28	1559.53	1465.44	1269.7	1153.29	1156.52	1238.24	1247.93
CD81	5071.88	-0.353239	0.0388233	-9.09864	9.14705e-20	3.23175e-19	CD81 molecule	Hs.54457	975	5690.47	4453.29	5672.37	5884.88	5733.25	5618.63	5543.21	4563.51	4689.59	4411.3	4393.93	4208.13
ERLEC1	1811.84	-0.353028	0.0393839	-8.96376	3.13788e-19	1.08973e-18	endoplasmic reticulum lectin 1	Hs.438336	27248	2032.73	1590.94	2021.53	2102.13	2044.52	2001.9	1993.58	1587.86	1593.34	1590.94	1534.57	1648.01
TMEM17	135.547	0.0894749	0.116101	0.770667	0.440904	0.493128	transmembrane protein 17	Hs.308028	200728	131.364	139.73	122.091	142.332	130.126	130.465	131.807	163.958	134.255	127.314	144.597	128.524
RFWD2	952.933	0.0894173	0.0534726	1.67221	0.0944834	0.122475	NA	NA	NA	923.161	982.705	918.384	882.459	910.881	936.583	967.499	1059.87	978.009	984.5	953.121	938.019
ANLN	6756.85	-0.352702	0.061323	-5.75154	8.84318e-09	2.01216e-08	anillin actin binding protein	Hs.62180	54443	7578.85	5934.86	8256.81	7037.77	8013.76	7579.06	7006.82	5935.69	5651.75	6120.81	5521.18	6444.87
RAD51C	1156.43	-0.351363	0.0550934	-6.37759	1.79901e-10	4.47326e-10	RAD51 paralog C	Hs.412587	5889	1296.46	1016.4	1288.98	1362.01	1238.4	1374.63	1218.3	977.895	1055.39	990.331	990.798	1067.58
TPP2	3252.71	-0.351197	0.0521819	-6.73025	1.69374e-11	4.40616e-11	tripeptidyl peptidase 2	Hs.432424	7174	3646.71	2858.71	3611.95	3316.34	3985.38	3759.29	3560.62	2856.59	2975.98	2829.1	2748.37	2883.5
TMA7	1473.27	-0.350701	0.0814583	-4.30528	1.66777e-05	3.1461e-05	translation machinery associated 7 homolog	Hs.356440	51372	1651.64	1294.89	1658.49	1949.95	1562.61	1575.95	1511.2	1241.4	1256.77	1297.44	1187.33	1491.5
CDK2AP2	993.382	-0.349963	0.0898307	-3.8958	9.78736e-05	0.000174867	cyclin dependent kinase 2 associated protein 2	Hs.523835	10263	1113.18	873.587	1109.62	1229.53	1002.41	1077.42	1146.9	747.573	860.536	895.088	806.487	1058.25
LOC102724596	15.4867	0.0885618	0.336082	0.263512	0.792156	0.824018	uncharacterized LOC102724596	Hs.559253	102724596	15.1071	15.8664	12.9654	21.8972	17.6442	12.9601	10.0686	17.567	20.5112	14.578	15.2744	11.4013
KCNH6	9.37638	0.0885026	0.510648	0.173314	0.862404	0.884521	potassium voltage-gated channel subfamily H member 6	Hs.591177	81033	9.10882	9.64394	6.48271	15.3281	7.71933	7.77606	8.23793	7.80755	13.9849	2.9156	18.3293	5.18243
MTX2	1257.28	-0.34994	0.0450688	-7.76456	8.19323e-15	2.43678e-14	metaxin 2	Hs.470728	10651	1409.15	1105.41	1379.74	1409.09	1443.51	1407.47	1405.94	1163.32	1126.25	1053.5	1096.7	1087.27
ACER2	39.7861	0.0881833	0.230781	0.382109	0.702381	0.742139	alkaline ceramidase 2	Hs.41379	340485	38.7488	40.8235	51.8617	35.0356	47.4187	31.9682	27.4598	43.9175	48.4809	38.8746	41.75	31.0946
BSN-AS2	23.4494	0.0880486	0.328949	0.267667	0.788956	0.821336	NA	NA	NA	22.6769	24.222	18.3677	18.6127	18.7469	15.5521	42.105	32.2061	20.5112	24.2966	26.4756	17.6203
NUCB1	2530.67	-0.349076	0.0515086	-6.77703	1.22668e-11	3.2096e-11	nucleobindin 1	Hs.631602	4924	2835.61	2225.73	2883.73	2959.41	2825.27	2769.14	2740.48	2413.51	2055.78	2252.78	2292.18	2114.43
UGP2	3325.9	-0.348532	0.0420457	-8.28938	1.13843e-16	3.62827e-16	UDP-glucose pyrophosphorylase 2	Hs.516217	7360	3726.58	2925.22	3848.57	3849.53	3749.39	3604.63	3580.75	2901.48	3116.76	2890.33	2883.8	2833.75
ROCK1	3453.09	-0.348475	0.037347	-9.33073	1.05146e-20	3.82965e-20	Rho associated coiled-coil containing protein kinase 1	Hs.306307	6093	3868.63	3037.54	4026.84	3852.82	3826.58	3692.76	3944.14	2979.56	3114.9	3095.39	3031.46	2966.42
TUSC3	4.72613	0.0876619	0.653033	0.134238	0.893214	0.910774	tumor suppressor candidate 3	Hs.426324	7991	4.52299	4.92926	3.24136	0	3.30828	6.91205	9.15326	4.87972	4.66163	5.83119	3.05488	6.21891
HLA-A	2798.3	-0.34842	0.0873327	-3.98958	6.61912e-05	0.000119787	major histocompatibility complex, class I, A	Hs.181244	3105	3134.06	2462.53	2727.06	2675.84	3331.44	3797.31	3138.65	2479.87	2294.45	2551.15	2458.16	2529.02
KNOP1	561.451	0.0869601	0.0627311	1.38623	0.165675	0.204671	lysine rich nucleolar protein 1	Hs.585209	400506	544.468	578.434	543.467	561.664	514.989	536.548	565.671	563.119	614.402	537.442	593.664	583.541
TRA2B	7368.53	-0.347927	0.0433887	-8.01884	1.06751e-15	3.27813e-15	transformer 2 beta homolog	Hs.533122	6434	8253.3	6483.76	8246.01	8888.09	8181.38	8173.5	7777.52	6512.47	6659.6	6340.45	6208.53	6697.77
DEPDC1-AS1	6.86042	0.086875	0.514357	0.1689	0.865875	0.887393	DEPDC1 antisense RNA 1	Hs.382856	101927220	6.60016	7.12068	7.56316	3.28459	4.41104	9.50407	8.23793	2.92783	9.32325	4.85933	9.16463	9.32837
ENO1-AS1	8.76203	0.0866403	0.528172	0.164038	0.869701	0.890476	ENO1 antisense RNA 1	Hs.429843	100505975	8.58772	8.93635	9.72407	10.9486	14.3359	5.18404	2.74598	13.6632	13.0526	8.74679	6.10975	3.10946
SH2D4B	2.10144	0.0865618	0.911438	0.0949727	0.924336	0.938014	SH2 domain containing 4B	Hs.147643	387694	2.05757	2.14531	3.24136	1.09486	3.30828	1.72801	0.915326	0.975943	1.86465	5.83119	1.01829	1.03649
C19orf12	484.871	0.0862126	0.074631	1.15518	0.248015	0.295299	chromosome 19 open reading frame 12	Hs.529094	83636	470.355	499.387	478.64	456.557	495.14	451.875	469.562	502.611	426.073	514.117	520.347	533.79
SLC7A1	8996.46	-0.347054	0.0867701	-3.99969	6.34258e-05	0.000114895	solute carrier family 7 member 1	Hs.14846	6541	10072.8	7920.1	9775.93	9582.23	8497.88	10105.4	12402.7	8164.74	7204.08	7529.04	8372.4	8330.23
POLR2M	33.3459	0.0860096	0.24444	0.351864	0.72494	0.763318	RNA polymerase II subunit M	Hs.437256	81488	32.2363	34.4555	34.5745	33.9407	18.7469	34.5603	39.359	33.1821	24.2405	39.8465	36.6585	38.35
GPATCH8	2688.75	-0.346754	0.0526571	-6.58512	4.54504e-11	1.15908e-10	G-patch domain containing 8	Hs.463129	23131	3010.46	2367.04	2971.24	2831.31	3269.69	2862.45	3117.6	2342.26	2267.41	2510.33	2424.55	2290.63
ZBTB8A	390.293	0.0856372	0.0724797	1.18153	0.23739	0.283689	zinc finger and BTB domain containing 8A	Hs.546479	653121	378.656	401.93	411.652	387.581	338.548	379.299	376.199	388.425	397.17	401.38	422.591	400.083
MBLAC1	71.7915	0.0852807	0.155299	0.549139	0.58291	0.63162	metallo-beta-lactamase domain containing 1	Hs.632319	255374	69.6911	73.8919	66.988	73.3557	76.0905	73.4405	58.5808	65.3882	72.7214	67.0587	86.5548	77.7364
CWF19L1	931.241	0.0852116	0.0564483	1.50955	0.131158	0.165665	CWF19 like cell cycle control factor 1	Hs.215502	55280	903.162	959.321	903.258	891.218	839.201	997.927	884.205	950.569	961.227	945.625	990.798	948.384
LOC652276	55.1241	0.0850771	0.174807	0.486692	0.626477	0.672335	potassium channel tetramerization domain containing 5 pseudogene	Hs.720448	652276	53.5408	56.7074	48.6203	55.838	60.6519	44.9283	57.6655	54.6528	55.9395	47.6214	63.1341	62.1891
GLRX2	270.407	0.0850646	0.102821	0.827308	0.408063	0.460216	glutaredoxin 2	Hs.458283	51022	262.051	278.762	232.297	270.431	231.58	273.89	302.057	245.938	272.239	264.347	303.451	307.836
DKFZP434I0714	199.412	0.085046	0.107421	0.791711	0.428529	0.480885	NA	NA	NA	193.509	205.315	163.148	225.542	188.572	194.401	195.88	205.924	189.262	216.726	228.097	186.567
WAC-AS1	875.924	0.0849093	0.0662418	1.28181	0.19991	0.242593	WAC antisense RNA 1 (head to head)	Hs.403253	220906	850.18	901.668	910.821	800.344	846.92	902.887	789.926	956.424	917.408	871.763	945.993	816.751
CNFN	79.2105	0.084851	0.151934	0.558474	0.576521	0.625612	cornifelin	Hs.148590	84518	76.8407	81.5802	72.3903	89.7787	69.4739	82.0806	70.4801	88.8108	75.5183	73.8618	73.317	96.3931
TTC23L	6.75334	0.0847656	0.578777	0.146456	0.883561	0.902969	tetratricopeptide repeat domain 23 like	Hs.435742	153657	6.5242	6.98247	9.72407	3.28459	4.41104	6.04804	9.15326	7.80755	4.66163	4.85933	2.03658	15.5473
PHC1	387.274	0.0847432	0.0824184	1.02821	0.303852	0.354153	polyhomeotic homolog 1	Hs.744902	1911	375.793	398.755	408.411	376.632	340.753	356.835	396.336	409.896	344.028	415.958	412.408	411.485
KLHL28	498.795	0.0846116	0.0940908	0.899255	0.368517	0.420497	kelch like family member 28	Hs.550906	54813	484.077	513.513	477.56	377.727	561.305	498.532	505.26	489.924	524.899	552.991	489.798	509.951
BSCL2	128.068	0.0845138	0.118698	0.712006	0.476461	0.52808	BSCL2 lipid droplet biogenesis associated, seipin	Hs.533709	26580	124.245	131.891	128.574	131.383	102.557	128.737	129.976	121.993	148.24	128.286	130.341	130.597
DDX20	874.473	0.0844421	0.0585952	1.44111	0.149554	0.186497	DEAD-box helicase 20	Hs.591405	11218	848.837	900.109	817.902	870.415	854.64	853.638	847.592	843.215	955.633	843.579	886.932	971.187
ZNF461	233.723	0.0843984	0.0833146	1.01301	0.311056	0.361571	zinc finger protein 461	Hs.590972	92283	226.89	240.556	226.895	225.542	223.86	222.914	235.239	250.817	239.608	241.995	243.372	226.99
RNF219-AS1	2.88583	0.0843858	0.827659	0.101957	0.918791	0.933204	RNF219 antisense RNA 1	Hs.493062	100874222	2.79559	2.97606	1.08045	3.28459	3.30828	1.72801	4.57663	1.95189	3.7293	1.94373	0	7.2554
TXNRD1	5459.37	-0.345177	0.0549006	-6.28731	3.23005e-10	7.92092e-10	thioredoxin reductase 1	Hs.654922	7296	6109.29	4809.45	6161.82	6181.59	5948.29	6142.22	6112.54	4406.38	5185.59	4522.09	4668.87	5264.31
PROSER1	2345.38	-0.344798	0.0528364	-6.52577	6.7653e-11	1.71255e-10	proline and serine rich 1	Hs.318526	80209	2623.85	2066.91	2541.22	2501.76	2539.66	2592.02	2944.6	2057.29	2130.36	2022.45	2016.22	2108.21
PPIG	2217.59	-0.344262	0.0452652	-7.60545	2.83904e-14	8.29188e-14	peptidylprolyl isomerase G	Hs.470544	9360	2480.72	1954.46	2483.96	2350.67	2590.39	2617.94	2360.62	1906.02	1950.42	1961.22	1946.97	2007.67
VEZT	2106.12	-0.344235	0.0403259	-8.53633	1.38551e-17	4.55368e-17	vezatin, adherens junctions transmembrane protein	Hs.24135	55591	2356.1	1856.14	2330.53	2295.93	2474.6	2383.79	2295.64	1843.56	1810.58	1828.08	1869.58	1928.9
GTF3C5	2166.01	-0.343984	0.0402302	-8.55038	1.22684e-17	4.04224e-17	general transcription factor IIIC subunit 5	Hs.495417	9328	2423.34	1908.67	2496.92	2479.86	2405.12	2438.23	2296.55	1951.89	1919.66	1841.69	1896.06	1934.08
ZMYM2	6614.15	-0.343091	0.0470718	-7.28868	3.13001e-13	8.75109e-13	zinc finger MYM-type containing 2	Hs.507433	7750	7397.01	5831.29	7398.93	6942.52	7700.58	7592.02	7350.98	5825.41	5898.82	6238.4	5812.41	5381.43
IFNAR1	2857.75	-0.342784	0.0606406	-5.65271	1.57939e-08	3.5518e-08	interferon alpha and beta receptor subunit 1	Hs.529400	3454	3195.28	2520.23	3092.25	2798.47	3428.48	3451.71	3205.47	2374.47	2575.08	2525.88	2535.55	2590.18
KLHL11	934.455	-0.342708	0.0987243	-3.47136	0.00051782	0.00087279	kelch like family member 11	Hs.13268	55175	1044.6	824.307	1145.28	933.917	916.394	1071.37	1156.06	676.329	834.431	786.239	852.31	972.223
SNORA46	2.30916	0.0834191	0.843889	0.0988507	0.921257	0.935299	small nucleolar RNA, H/ACA box 46	Hs.688592	677827	2.25824	2.36007	1.08045	2.18972	4.41104	0.864006	2.74598	3.90377	2.79698	0.971865	1.01829	3.10946
MNX1	345.434	0.0831922	0.0927575	0.896879	0.369784	0.4218	motor neuron and pancreas homeobox 1	Hs.37035	3110	335.603	355.266	339.262	363.494	326.417	325.73	323.11	313.278	331.908	428.593	358.439	344.113
NSDHL	1179.56	-0.342542	0.0706455	-4.84874	1.24246e-06	2.52738e-06	NAD(P) dependent steroid dehydrogenase-like	Hs.57698	50814	1319.23	1039.89	1173.37	1402.52	1404.92	1321.07	1294.27	1087.2	1154.22	1027.26	939.883	990.88
GPN3	883.227	0.0830815	0.0567966	1.46279	0.143525	0.179851	GPN-loop GTPase 3	Hs.634680	51184	857.782	908.671	817.902	920.779	824.865	894.246	831.116	876.397	969.618	890.229	899.152	907.961
ZBTB9	31.7044	0.0828152	0.266252	0.31104	0.75577	0.791147	zinc finger and BTB domain containing 9	Hs.591805	221504	30.7567	32.6521	20.5286	37.2253	28.6718	37.1523	30.2057	26.3505	37.293	39.8465	19.3475	40.4229
TLN2	254.905	0.082761	0.106849	0.774559	0.438601	0.490966	talin 2	Hs.569438	83660	247.422	262.389	276.596	240.87	212.833	235.874	270.936	280.096	230.284	235.191	264.756	301.617
TMEM265	207.943	0.0827441	0.148499	0.557203	0.577389	0.62626	transmembrane protein 265	Hs.667372	100862671	201.943	213.942	197.723	146.711	259.149	220.322	185.811	190.309	183.668	261.432	231.152	203.151
LINC00562	12.2405	0.0826987	0.363261	0.227657	0.819913	0.847228	long intergenic non-protein coding RNA 562	Hs.660978	100861549	11.9445	12.5365	16.2068	10.9486	12.1304	10.3681	10.0686	12.6873	15.8495	12.6343	14.2561	7.2554
RWDD2B	1020.15	0.0826277	0.0633773	1.30374	0.192321	0.234336	RWD domain containing 2B	Hs.713123	10069	990.43	1049.86	946.476	962.384	936.244	1002.25	1104.8	1116.48	1030.22	990.331	1106.88	1005.39
PTPRS	1816.45	-0.341976	0.0744624	-4.5926	4.37764e-06	8.58968e-06	protein tyrosine phosphatase receptor type S	Hs.744928	5802	2030.77	1602.14	2412.65	1806.52	1897.85	1906.86	2129.96	1566.39	1639.03	1566.65	1645.56	1593.08
SUPT20H	1899.16	-0.341309	0.0556436	-6.13384	8.57826e-10	2.05863e-09	SPT20 homolog, SAGA complex component	Hs.435815	55578	2123.16	1675.16	2085.27	2237.9	2088.63	2051.15	2152.85	1836.73	1741.58	1664.81	1599.74	1532.96
SLU7	2809.46	-0.341021	0.0464965	-7.33434	2.22825e-13	6.26678e-13	SLU7 homolog, splicing factor	Hs.435342	10569	3140.04	2478.88	3280.25	2998.83	3190.29	3294.46	2936.36	2557.95	2494.9	2438.41	2520.27	2382.88
TRAM2-AS1	182.301	0.0820943	0.129635	0.633275	0.526554	0.577208	TRAM2 antisense RNA 1 (head to head)	Hs.544586	401264	177.128	187.474	190.16	192.696	140.051	165.025	197.71	234.226	190.194	172.02	178.201	162.728
RPP38	358.395	0.0820828	0.0755836	1.08599	0.277484	0.326703	ribonuclease P/MRP subunit p38	Hs.94986	10557	348.395	368.395	370.595	339.407	363.911	325.73	342.332	346.46	371.998	353.759	367.603	402.156
TLK2	967.125	-0.340593	0.0472424	-7.20948	5.61651e-13	1.55249e-12	tousled like kinase 2	Hs.445078	11011	1080.88	853.366	1084.77	1089.39	1103.86	1046.31	1080.08	858.83	814.852	862.045	860.457	870.648
TSPAN9	1759.08	-0.340565	0.0769637	-4.425	9.64409e-06	1.85153e-05	tetraspanin 9	Hs.504517	10867	1965.96	1552.2	1958.86	2148.12	1893.44	1900.81	1928.59	1647.39	1713.61	1384.91	1337.02	1678.07
LOC407835	231.656	0.0818608	0.101395	0.807342	0.419469	0.471804	mitogen-activated protein kinase kinase 2 pseudogene	Hs.592273	407835	225.356	237.956	213.929	278.095	215.038	207.362	212.356	247.89	246.134	233.248	218.933	243.574
FAM208A	3992.44	-0.340143	0.0405584	-8.38651	5.00807e-17	1.61446e-16	NA	NA	NA	4461.12	3523.77	4755.07	4276.53	4555.51	4407.3	4311.18	3443.13	3458.93	3521.07	3571.15	3624.59
HSPA6	2.33188	0.081476	0.8342	0.0976697	0.922195	0.936148	heat shock protein family A (Hsp70) member 6	Hs.654614	3310	2.28392	2.37984	4.32181	1.09486	3.30828	0.864006	1.83065	0.975943	2.79698	1.94373	2.03658	4.14594
CDC42BPA	4009.15	-0.339628	0.0818129	-4.15128	3.30622e-05	6.102e-05	CDC42 binding protein kinase alpha	Hs.35433	8476	4479.33	3538.97	5350.4	4783.45	4236.81	3768.8	4257.18	3495.83	3360.1	3733.91	3658.72	3446.31
DUSP16	1303.74	-0.338958	0.0843966	-4.01625	5.91307e-05	0.000107303	dual specificity phosphatase 16	Hs.536535	80824	1455.83	1151.66	1492.1	1422.23	1325.52	1487.82	1551.48	947.641	1118.79	1104.04	1292.21	1295.61
ZNF583	138.334	0.0810264	0.112347	0.721213	0.470778	0.522626	zinc finger protein 583	Hs.146854	147949	134.655	142.013	138.298	140.142	141.153	120.961	132.722	144.44	136.119	161.33	131.36	136.816
FUT10	339.407	0.0810143	0.0878514	0.922174	0.356438	0.408173	fucosyltransferase 10	Hs.458713	84750	329.626	349.188	318.733	303.277	327.52	366.339	332.263	316.206	384.118	336.265	383.896	325.456
PARP12	807.83	0.0808378	0.111843	0.722782	0.469814	0.521618	poly(ADP-ribose) polymerase family member 12	Hs.12646	64761	784.76	830.9	612.616	663.486	839.201	912.391	896.104	783.683	758.913	889.257	927.664	794.984
ZC3HAV1	2609.09	-0.338723	0.0620693	-5.45718	4.83761e-08	1.06072e-07	zinc finger CCCH-type containing, antiviral 1	Hs.133512	56829	2913.87	2304.32	2950.71	2778.76	3041.41	2760.5	3037.97	2062.17	2207.75	2385.93	2293.19	2572.56
FAM8A1	1044.76	-0.338696	0.052265	-6.48035	9.15094e-11	2.30573e-10	family with sequence similarity 8 member A1	Hs.95260	51439	1166.74	922.774	1231.72	1100.34	1149.08	1152.58	1199.99	919.339	887.573	979.64	928.682	898.633
CTDSP2	6048.41	-0.338652	0.047616	-7.11215	1.14247e-12	3.11701e-12	CTD small phosphatase 2	Hs.524530	10106	6755.38	5341.44	6771.19	6526.47	7153.61	6713.33	6612.31	5877.13	5304	5215.03	5215.69	5095.36
C14orf28	90.1932	0.0805715	0.138217	0.582935	0.559937	0.609652	chromosome 14 open reading frame 28	Hs.82098	122525	87.6526	92.7339	88.597	79.9249	97.043	82.0806	90.6172	86.859	83.9093	86.496	107.939	98.4661
UBE2T	988.774	0.0804508	0.0644642	1.24799	0.212034	0.255964	ubiquitin conjugating enzyme E2 T	Hs.5199	29089	961.549	1016	1052.36	967.858	938.45	999.655	849.422	1053.04	1058.19	1028.23	973.487	967.041
RNF219	1158	-0.338599	0.0544313	-6.22066	4.95055e-10	1.20301e-09	ring finger protein 219	Hs.567576	79596	1293.5	1022.49	1257.65	1291.94	1375.14	1264.04	1278.71	935.93	1069.38	1046.7	989.78	1070.69
SGK494	364.681	0.080339	0.0853603	0.941175	0.346615	0.398008	NA	NA	NA	354.422	374.94	325.216	333.933	384.864	362.883	365.215	369.883	343.096	434.424	365.567	361.733
NOC4L	470.592	0.0802932	0.0703173	1.14187	0.253508	0.301297	nucleolar complex associated 4 homolog	Hs.558536	79050	456.982	484.203	440.824	443.419	433.385	496.804	470.477	489.924	460.569	488.848	457.213	524.462
LOC101927550	112.933	0.0802527	0.149631	0.536339	0.591724	0.639935	uncharacterized LOC101927550	Hs.636663	101927550	109.733	116.134	128.574	86.4941	114.687	105.409	113.5	129.8	86.7062	114.68	133.396	116.086
LOC100287846	3.07169	0.0801757	0.700689	0.114424	0.908902	0.924428	uncharacterized LOC100287846	Hs.21550	100287846	2.97513	3.16824	4.32181	1.09486	3.30828	4.32003	1.83065	2.92783	2.79698	2.9156	3.05488	4.14594
USP3-AS1	32.2077	0.0801437	0.262879	0.304869	0.760466	0.795613	USP3 antisense RNA 1	Hs.631163	100130855	31.4065	33.0089	29.1722	37.2253	36.3911	26.7842	27.4598	44.8934	27.9698	37.9028	36.6585	17.6203
APPL2	1005.18	0.0800996	0.0563376	1.42178	0.15509	0.19279	adaptor protein, phosphotyrosine interacting with PH domain and leucine zipper 2	Hs.506603	55198	977.942	1032.42	1051.28	1011.65	980.355	921.031	925.394	1095.98	1030.22	1015.6	1034.58	985.698
LOC100128398	74.9845	0.0798945	0.194924	0.409876	0.681897	0.723468	uncharacterized LOC100128398	Hs.655081	100128398	72.9524	77.0167	60.5053	95.253	60.6519	60.4804	87.8713	67.3401	101.623	68.0306	65.1707	82.9188
C21orf91-OT1	0.572538	0.0797343	1.76507	0.0451733	0.963969	NA	C21orf91 overlapping transcript 1	Hs.473425	246312	0.538932	0.606144	0	0	0	0.864006	1.83065	0.975943	0	0	1.01829	1.03649
MDM1	379.11	0.079417	0.0776622	1.0226	0.306499	0.356991	Mdm1 nuclear protein	Hs.655702	56890	369.113	389.107	374.917	385.391	389.275	317.954	378.029	383.546	404.629	390.69	366.585	400.083
LOC101929579	0.740169	0.0792635	1.6456	0.048167	0.961583	0.970281	uncharacterized LOC101929579	Hs.552750	101929579	0.701469	0.77887	0	0	0	2.59202	0.915326	0	0.932325	1.94373	1.01829	0
SNORD13	0.740169	0.0792635	1.6456	0.048167	0.961583	0.970281	small nucleolar RNA, C/D box 13	NA	692084	0.701469	0.77887	0	0	0	2.59202	0.915326	0	0.932325	1.94373	1.01829	0
ZNF684	102.491	0.0791248	0.152747	0.518013	0.604449	0.651451	zinc finger protein 684	Hs.524767	127396	99.7195	105.263	97.2407	108.391	98.1457	79.4886	115.331	79.0514	111.879	100.102	116.085	119.196
FRAT1	162.698	0.0788067	0.147537	0.534149	0.593239	0.641198	FRAT regulator of WNT signaling pathway 1	Hs.126057	10023	158.308	167.089	157.746	157.66	162.106	152.929	161.097	225.443	145.443	167.161	178.201	119.196
PSMA5	3156.86	-0.338518	0.0482131	-7.02129	2.19835e-12	5.93739e-12	proteasome subunit alpha 5	Hs.485246	5686	3525.51	2788.2	3218.67	3798.08	3550.89	3513.05	3546.89	2758.02	2813.76	2734.83	2722.91	2911.49
TRAPPC9	784.513	0.0787238	0.0790089	0.996391	0.31906	0.369868	trafficking protein particle complex 9	Hs.654911	83696	763.058	805.968	894.614	716.04	699.15	789.702	715.785	828.576	725.349	863.988	801.396	810.532
LINC00685	0.57213	0.0786278	1.76519	0.0445434	0.964471	NA	long intergenic non-protein coding RNA 685	Hs.575741	283981	0.538932	0.605329	0	0	0	0.864006	1.83065	0	0	0.971865	1.01829	1.03649
ASF1B	2263.88	-0.338248	0.0698184	-4.84469	1.26809e-06	2.57667e-06	anti-silencing function 1B histone chaperone	Hs.26516	55723	2528.29	1999.46	2743.27	2553.22	2604.72	2577.33	2162.91	1838.68	1937.37	2140.05	1940.86	2140.34
TOR3A	1203.74	-0.338232	0.0512472	-6.60001	4.11139e-11	1.05022e-10	torsin family 3 member A	Hs.584957	64222	1344.16	1063.31	1284.66	1363.1	1345.37	1417.83	1309.83	1113.55	1117.86	1023.37	1032.55	1029.23
CD99L2	1926.93	-0.337791	0.0510131	-6.62165	3.552e-11	9.09965e-11	CD99 molecule like 2	Hs.522805	83692	2151.79	1702.08	2159.82	2216	2196.7	2131.5	2054.91	1826.97	1588.68	1756.16	1737.21	1601.37
LINC01143	1.12658	0.0783922	1.33335	0.0587933	0.953117	0.963313	long intergenic non-protein coding RNA 1143	Hs.291539	104355141	1.0676	1.18556	0	0	0	2.59202	2.74598	0	1.86465	0.971865	1.01829	2.07297
SNAI3	23.4053	0.0783479	0.26632	0.294187	0.768615	0.80305	snail family transcriptional repressor 3	Hs.673548	333929	22.7485	24.0621	16.2068	25.1818	24.2607	22.4642	25.6291	28.3024	21.4435	25.2685	17.311	27.9851
PRIM2	790.444	0.0782914	0.0593423	1.31932	0.187062	0.228636	DNA primase subunit 2	Hs.654580	5558	768.841	812.046	813.58	758.739	743.261	785.382	743.244	760.26	806.461	773.605	849.255	870.648
LARS2	1610.51	-0.337527	0.0480962	-7.01776	2.25461e-12	6.08668e-12	leucyl-tRNA synthetase 2, mitochondrial	Hs.526975	23395	1797.97	1423.06	1662.82	1774.77	1908.88	1827.37	1816.01	1430.73	1420.86	1436.42	1465.32	1361.94
CLOCK	1599.55	-0.337393	0.0535836	-6.29657	3.04307e-10	7.47526e-10	clock circadian regulator	Hs.436975	9575	1785.45	1413.65	1740.61	1632.44	1846.02	1784.17	1924.01	1375.1	1424.59	1484.04	1363.49	1421.02
CCT6B	83.7573	0.0780607	0.161836	0.482345	0.629561	0.675136	chaperonin containing TCP1 subunit 6B	Hs.73072	10693	81.2811	86.2336	90.7579	56.9328	71.6795	87.2646	99.7705	93.6906	78.3153	85.5242	85.5365	88.1013
TRMT5	731.122	0.0779862	0.0545691	1.42913	0.152968	0.190355	tRNA methyltransferase 5	Hs.380159	57570	711.526	750.717	731.466	725.893	699.15	728.357	672.764	768.067	776.627	721.124	731.134	756.634
LYG1	69.4379	0.0779164	0.176803	0.440695	0.659434	0.702776	lysozyme g1	Hs.164589	129530	67.8008	71.075	79.9534	77.7352	69.4739	58.7524	53.0889	72.2198	75.5183	86.496	65.1707	55.9702
SSFA2	3915.8	-0.337342	0.0847366	-3.98106	6.86077e-05	0.000123967	NA	NA	NA	4371.71	3459.89	4111.12	3792.6	5356.11	4558.5	4040.25	3386.52	3705.99	3604.65	3370.55	3231.76
BACH1	1462.09	-0.337211	0.0798949	-4.22068	2.43563e-05	4.5391e-05	BTB domain and CNC homolog 1	Hs.154276	571	1631.91	1292.26	1554.77	1334.64	1793.09	1730.6	1746.44	1308.74	1230.67	1405.32	1275.92	1240.67
PRKRIP1	49.8137	0.0778379	0.203239	0.382987	0.70173	0.741662	PRKR interacting protein 1	Hs.722104	79706	48.3759	51.2516	54.0226	42.6996	41.9049	49.2484	54.0042	64.4123	43.8193	35.959	50.9146	61.1526
SPATA13	6578.22	-0.33629	0.0564049	-5.96207	2.49066e-09	5.84013e-09	spermatogenesis associated 13	Hs.434298	221178	7341.31	5815.13	7536.15	6552.75	7617.87	7329.37	7670.43	5933.74	5691.84	5908.94	6214.64	5326.5
YPEL1	368.062	0.0776689	0.0983195	0.789964	0.429549	0.481737	yippee like 1	Hs.517436	29799	358.367	377.757	431.1	356.925	331.931	323.138	348.739	425.511	341.231	383.887	396.116	342.04
ZNF765	523.429	0.0776438	0.071392	1.08757	0.276785	0.325949	zinc finger protein 765	Hs.657821	91661	509.674	537.184	505.651	516.775	523.811	464.835	537.296	502.611	588.297	560.766	531.548	502.695
NFRKB	2307.88	-0.335875	0.0430515	-7.8017	6.10794e-15	1.82391e-14	nuclear factor related to kappaB binding protein	Hs.530539	4798	2575.79	2039.97	2555.27	2510.52	2783.37	2495.25	2534.54	2038.75	2081.88	1981.63	2069.17	2028.4
RANBP10	1106.42	-0.335242	0.0844436	-3.97001	7.18689e-05	0.000129695	RAN binding protein 10	Hs.368569	57610	1234.16	978.678	1156.08	1011.65	1400.51	1382.41	1220.13	991.558	996.655	969.922	920.536	1014.72
GUSBP4	246.668	0.0773368	0.110952	0.69703	0.485784	0.537031	GUSB pseudogene 4	Hs.561539	375513	239.974	253.363	257.148	215.688	215.038	241.058	270.936	268.384	286.224	237.135	269.847	205.224
PIAS4	584.742	0.0773355	0.0732497	1.05578	0.291069	0.34054	protein inhibitor of activated STAT 4	Hs.105779	51588	569.133	600.352	538.065	592.32	610.93	546.916	557.433	547.504	561.26	611.303	604.865	676.825
CACUL1	2913.3	-0.335242	0.0667585	-5.02171	5.12136e-07	1.06493e-06	CDK2 associated cullin domain 1	Hs.420024	143384	3249.72	2576.89	3118.18	2953.94	3169.34	3292.73	3714.39	2321.77	2593.73	2583.22	2717.82	2667.91
OGFOD2	502.561	0.0769143	0.0849759	0.905131	0.365396	0.417322	2-oxoglutarate and iron dependent oxygenase domain containing 2	Hs.524817	79676	489.303	515.818	471.077	558.38	464.262	478.659	474.139	599.229	466.163	528.695	503.036	481.966
MAPK1	4594.58	-0.335076	0.0306157	-10.9446	7.05254e-28	3.19452e-27	mitogen-activated protein kinase 1	Hs.431850	5594	5125.85	4063.31	5158.08	4970.67	5217.16	5121.83	5161.52	3982.82	4170.29	4087.67	4031.42	4044.37
TBC1D19	254.256	0.076649	0.113986	0.672443	0.501301	0.552113	TBC1 domain family member 19	Hs.479403	55296	247.701	260.81	299.285	247.439	250.327	257.474	183.98	267.408	250.795	251.713	270.866	263.267
FLAD1	861.74	0.0765492	0.0624833	1.22511	0.220532	0.265134	flavin adenine dinucleotide synthetase 1	Hs.118666	80308	838.592	884.888	771.443	864.941	835.893	803.526	917.156	870.541	830.702	872.735	909.335	941.129
NDUFAF7	879.412	0.0765053	0.0481484	1.58895	0.112073	0.143259	NADH:ubiquinone oxidoreductase complex assembly factor 7	Hs.433466	55471	856.182	902.642	868.683	857.277	851.332	859.686	843.93	906.651	928.596	864.96	917.481	895.523
CPTP	593.065	0.0764406	0.0689144	1.10921	0.267339	0.315979	ceramide-1-phosphate transfer protein	Hs.515689	80772	576.971	609.158	521.858	560.569	592.183	597.892	612.353	557.264	606.944	629.769	594.682	657.132
ZFP64	902.347	0.0763843	0.0628712	1.21493	0.224391	0.269441	ZFP64 zinc finger protein	Hs.473082	55734	878.363	926.331	773.603	910.925	921.908	870.054	915.326	860.782	942.581	943.681	912.39	972.223
PPP4C	2132.4	-0.334903	0.038896	-8.61023	7.29164e-18	2.42057e-17	protein phosphatase 4 catalytic subunit	Hs.534338	5531	2378.65	1886.14	2362.95	2445.92	2333.44	2427.86	2323.1	1907.97	1879.57	1806.7	1949.01	1887.44
MEF2D	1027.49	-0.334716	0.0588746	-5.68524	1.30631e-08	2.94843e-08	myocyte enhancer factor 2D	Hs.314327	4209	1146.35	908.632	1201.46	1063.11	1176.65	1072.23	1218.3	881.277	947.242	947.569	877.768	889.305
ATXN1L	1914.53	-0.334282	0.0482587	-6.92687	4.30254e-12	1.14832e-11	ataxin 1 like	Hs.743239	342371	2135.67	1693.4	2259.22	2041.92	2246.32	2064.97	2065.89	1654.22	1701.49	1649.26	1674.07	1787.94
FSIP1	18.7149	0.0758878	0.32673	0.232265	0.816332	0.844282	fibrous sheath interacting protein 1	Hs.129598	161835	18.3412	19.0886	16.2068	26.2767	24.2607	11.2321	13.7299	15.6151	25.1728	14.578	19.3475	20.7297
FAM174A	256.389	0.075796	0.093445	0.811129	0.417291	0.469611	family with sequence similarity 174 member A	Hs.356108	345757	249.606	263.171	275.515	241.964	224.963	241.058	264.529	280.096	269.442	230.332	283.085	252.902
INTS6	1593.79	-0.333751	0.0513865	-6.49492	8.30793e-11	2.09731e-10	integrator complex subunit 6	Hs.439440	26512	1777.25	1410.34	1700.63	1695.94	1853.74	1767.76	1868.18	1358.51	1487.06	1435.45	1326.83	1443.82
TOP3A	1635.92	-0.333595	0.0454275	-7.34346	2.08141e-13	5.86806e-13	DNA topoisomerase III alpha	Hs.592115	7156	1824.3	1447.54	1763.3	1815.28	1934.24	1764.3	1844.38	1384.86	1433.92	1433.5	1489.76	1495.65
CCNK	1863.95	-0.333539	0.0457245	-7.29454	2.99684e-13	8.38508e-13	cyclin K	Hs.510409	8812	2078.32	1649.58	2184.67	2036.44	2012.54	2086.58	2071.38	1592.74	1696.83	1574.42	1636.4	1747.51
IER5L	587.038	0.0744871	0.0727757	1.02352	0.306064	0.356552	immediate early response 5 like	Hs.529857	389792	571.715	602.361	565.076	578.087	557.997	593.572	563.841	592.398	551.004	669.615	545.804	652.986
IGHMBP2	755.146	0.0744728	0.0586163	1.27051	0.203902	0.246985	immunoglobulin mu DNA binding protein 2	Hs.503048	3508	735.731	774.562	720.661	724.799	769.727	726.629	736.837	798.322	744.928	814.423	707.713	807.422
NDFIP2	1819.47	-0.332935	0.0548794	-6.06667	1.3059e-09	3.10695e-09	Nedd4 family interacting protein 2	Hs.525093	54602	2028.37	1610.56	2065.82	2007.98	1984.97	2191.12	1891.98	1642.51	1678.19	1502.5	1686.29	1543.33
MRPL23	212.734	0.0743554	0.0894138	0.831588	0.405642	0.457865	mitochondrial ribosomal protein L23	Hs.3254	6150	207.189	218.279	209.608	200.36	206.216	222.05	197.71	204.948	227.487	223.529	226.061	209.37
CWC22	1132.57	-0.332873	0.0546209	-6.09425	1.09953e-09	2.62508e-09	CWC22 spliceosome associated protein homolog	Hs.311363	57703	1262.66	1002.47	1260.89	1206.54	1340.96	1284.78	1220.13	990.583	1041.41	927.16	989.78	1063.43
LSM7	933.281	-0.332602	0.0684037	-4.86234	1.16006e-06	2.36431e-06	LSM7 homolog, U6 small nuclear RNA and mRNA degradation associated	Hs.512610	51690	1040.5	826.059	943.234	1190.11	1007.92	1080.01	981.229	812.961	873.589	811.508	824.816	807.422
LAG3	38.7194	0.0741774	0.262561	0.282515	0.777549	0.811147	lymphocyte activating 3	Hs.409523	3902	37.7668	39.6721	30.2526	22.9921	60.6519	32.8322	42.105	41.9656	47.5486	38.8746	28.5122	41.4594
TTLL9	10.9127	0.0741144	0.392027	0.189054	0.85005	0.873737	tubulin tyrosine ligase like 9	Hs.712915	164395	10.6627	11.1626	11.885	8.75889	12.1304	8.64006	11.8992	6.8316	13.9849	16.5217	10.1829	8.29188
NAT9	1713.44	-0.332213	0.0617329	-5.38145	7.38885e-08	1.60473e-07	N-acetyltransferase 9 (putative)	Hs.144058	26151	1909.77	1517.1	1711.44	2045.2	1976.15	1893.9	1922.18	1573.22	1364.92	1597.75	1493.83	1555.76
EDF1	3068.86	-0.331119	0.0496569	-6.66815	2.59052e-11	6.6753e-11	endothelial differentiation related factor 1	Hs.174050	8721	3419.3	2718.42	3165.72	3657.93	3345.78	3438.74	3488.31	2817.55	2663.65	2666.8	2583.41	2860.7
DNAAF1	10.0793	0.0732726	0.45162	0.162244	0.871114	0.891725	dynein axonemal assembly factor 1	Hs.310164	123872	9.79617	10.3625	5.40226	10.9486	7.71933	12.0961	12.8146	12.6873	13.9849	7.77492	14.2561	3.10946
MANBAL	1825.43	-0.331103	0.0485983	-6.81305	9.55516e-12	2.5104e-11	mannosidase beta like	Hs.6126	63905	2033.82	1617.04	1879.99	2120.75	2013.64	2048.56	2106.16	1631.78	1671.66	1575.39	1536.6	1669.78
NPIPB4	127.69	0.0732394	0.155134	0.472105	0.636852	0.682046	nuclear pore complex interacting protein family member B4	Hs.611072	440345	124.589	130.79	140.459	122.625	136.742	127.009	96.1092	124.921	112.811	172.992	135.433	107.794
MON2	990.067	0.0730325	0.057994	1.25931	0.207918	0.251355	MON2 homolog, regulator of endosome-to-Golgi trafficking	Hs.389378	23041	965.477	1014.66	991.855	951.435	1004.62	919.303	960.177	1098.91	1011.57	1057.39	966.359	939.056
POLRMT	932.554	-0.330667	0.0693026	-4.77135	1.82999e-06	3.67726e-06	RNA polymerase mitochondrial	Hs.254113	5442	1038.55	826.561	1111.78	955.814	988.074	1067.05	1070.02	765.14	765.439	842.607	830.926	928.691
ATP1A1-AS1	130.89	0.072773	0.131135	0.554949	0.57893	0.627637	ATP1A1 antisense RNA 1	Hs.664752	84852	127.509	134.27	123.172	145.617	109.173	114.049	145.537	139.56	117.473	119.539	150.707	144.071
VPRBP	2108.37	-0.330545	0.0458734	-7.20559	5.77933e-13	1.59654e-12	NA	NA	NA	2349	1867.74	2328.37	2287.17	2482.32	2264.56	2382.59	1742.06	1915	1843.63	1920.5	1917.5
SMC2	3352.9	-0.33045	0.052037	-6.3503	2.14901e-10	5.31923e-10	structural maintenance of chromosomes 2	Hs.119023	10592	3735.31	2970.5	3869.1	3642.61	3864.07	3804.22	3496.54	2718	2985.3	3052.63	2903.15	3193.41
GBX2	42.2136	0.0723379	0.2965	0.243973	0.807252	0.836479	gastrulation brain homeobox 2	Hs.184945	2637	41.2054	43.2218	45.379	50.3636	24.2607	31.1042	54.9195	49.7731	68.9921	39.8465	30.5488	26.9486
CRNDE	418.386	0.0721981	0.0704807	1.02437	0.305662	0.356196	colorectal neoplasia differentially expressed	Hs.237396	643911	407.465	429.307	375.997	407.289	391.48	441.507	421.05	439.175	406.494	445.114	427.683	428.069
COX16	116.96	0.0721943	0.162715	0.443686	0.65727	0.700873	cytochrome c oxidase assembly factor COX16	Hs.709581	51241	114.173	119.747	116.689	156.565	99.2485	112.321	86.0406	127.849	103.488	136.061	104.884	126.451
DYNLRB1	2825.1	-0.330309	0.0533021	-6.19693	5.75756e-10	1.3926e-09	dynein light chain roadblock-type 1	Hs.593920	83658	3147.74	2502.46	3213.26	3461.95	3139.56	3068.09	2855.82	2589.18	2479.98	2545.32	2412.33	2485.49
ANTXR1	825.462	0.0719342	0.0677295	1.06208	0.288199	0.337544	ANTXR cell adhesion molecule 1	Hs.165859	84168	804.752	846.172	891.373	741.221	786.269	795.75	809.148	803.201	770.1	898.976	888.969	869.611
APAF1	1017.06	0.0716748	0.0524225	1.36725	0.171546	0.211345	apoptotic peptidase activating factor 1	Hs.552567	317	992.299	1041.82	1006.98	982.091	1034.39	965.959	972.076	1029.62	1074.97	1109.87	1020.33	974.296
MBNL1-AS1	59.0915	0.0715542	0.219043	0.326668	0.743919	0.780506	MBNL1 antisense RNA 1	Hs.725347	401093	57.7391	60.4439	76.7121	49.2688	61.7546	57.0244	43.9356	70.2679	59.6688	72.8899	64.1524	35.2405
PDXK	4777.74	-0.32943	0.0775855	-4.24603	2.17593e-05	4.0711e-05	pyridoxal kinase	Hs.284491	8566	5320.55	4234.92	5923.04	4649.88	5163.13	5348.2	5518.5	3723.22	4042.56	4136.26	4457.06	4815.51
RNF26	2081.81	-0.329286	0.0442827	-7.436	1.0378e-13	2.95782e-13	ring finger protein 26	Hs.524084	79102	2318.34	1845.29	2346.74	2279.5	2399.61	2369.97	2195.87	1884.55	1775.15	1806.7	1815.61	1944.45
PTPRA	3394.75	-0.329198	0.0437931	-7.51712	5.59979e-14	1.61488e-13	protein tyrosine phosphatase receptor type A	Hs.269577	5786	3780.69	3008.8	3874.5	3778.37	3805.63	3842.24	3602.72	3243.06	2979.71	2968.08	3009.05	2844.12
MIR3677	3.48099	0.0713875	0.741061	0.0963315	0.923257	0.937124	microRNA 3677	NA	100500812	3.38609	3.57588	2.1609	2.18972	5.51381	4.32003	2.74598	5.85566	0	4.85933	5.09146	2.07297
PRKAG1	1911.82	-0.328544	0.0463268	-7.09189	1.32297e-12	3.59622e-12	protein kinase AMP-activated non-catalytic subunit gamma 1	Hs.530862	5571	2128.39	1695.25	2290.56	2053.96	2034.59	2092.62	2170.24	1712.78	1654.88	1642.45	1732.11	1734.04
VAMP8	1824.19	-0.328215	0.0466674	-7.03307	2.02039e-12	5.46075e-12	vesicle associated membrane protein 8	Hs.714302	8673	2030.66	1617.72	1919.96	2140.45	2048.93	2033.01	2010.97	1568.34	1567.24	1614.27	1610.94	1727.82
FAM58A	800.217	0.0713241	0.0668131	1.06752	0.285739	0.335257	NA	NA	NA	780.292	820.142	727.144	788.301	766.419	794.886	824.708	784.658	905.288	816.367	738.262	856.137
ZNF761	958.7	0.0712758	0.0561025	1.27046	0.203922	0.246993	zinc finger protein 761	Hs.433293	388561	935.515	981.886	970.246	943.771	937.347	876.102	950.108	1002.29	1000.38	1049.61	941.92	915.217
RASSF8	2718.21	-0.328126	0.0597225	-5.49418	3.92537e-08	8.65928e-08	Ras association domain family member 8	Hs.696433	11228	3026.69	2409.73	3201.38	3034.96	3185.88	2949.72	2761.54	2477.92	2637.55	2396.62	2212.75	2323.8
LRSAM1	649.111	0.0710984	0.0651294	1.09165	0.274988	0.324121	leucine rich repeat and sterile alpha motif containing 1	Hs.495188	90678	633.089	665.134	620.179	618.597	637.396	592.708	696.563	689.992	668.477	637.544	704.658	625.001
LOC731157	3.99309	0.0710193	0.656839	0.108123	0.913898	0.928999	uncharacterized LOC731157	Hs.551062	731157	3.86673	4.11946	1.08045	5.47431	2.20552	6.91205	3.6613	5.85566	4.66163	2.9156	5.09146	2.07297
TMEM14B	1367.6	-0.327452	0.0538264	-6.08349	1.17593e-09	2.80492e-09	transmembrane protein 14B	Hs.95600	81853	1522.24	1212.96	1421.87	1625.87	1543.87	1573.36	1446.21	1286.29	1213.89	1166.24	1221.95	1176.41
SUPT6H	5211.04	-0.327117	0.0413328	-7.91422	2.48798e-15	7.5438e-15	SPT6 homolog, histone chaperone and transcription elongation factor	Hs.250429	6830	5799.24	4622.84	5862.53	5352.78	6066.29	5728.36	5986.23	4600.6	4611.28	4733.96	4662.76	4505.6
PIR	100.951	0.070846	0.137647	0.514695	0.606766	0.653682	pirin	Hs.495728	8544	98.5806	103.321	112.367	101.822	98.1457	103.681	76.8874	113.209	93.2325	108.849	102.847	98.4661
NCOA1	2603.2	-0.32644	0.0581063	-5.61798	1.93201e-08	4.32483e-08	nuclear receptor coactivator 1	Hs.596314	8648	2896.69	2309.7	3168.97	2831.31	2755.8	2739.76	2987.62	2398.87	2310.3	2351.91	2410.3	2077.12
ORC3	1396.09	-0.326338	0.0486173	-6.7124	1.91451e-11	4.9714e-11	origin recognition complex subunit 3	Hs.410228	23595	1552.79	1239.38	1591.51	1535	1453.44	1594.09	1589.92	1276.53	1162.61	1252.73	1227.04	1277.99
GTSE1-AS1	11.0448	0.0707502	0.391573	0.180682	0.856617	0.879706	NA	NA	NA	10.8186	11.271	15.1263	14.2332	8.82209	9.50407	6.40728	7.80755	10.2556	12.6343	14.2561	11.4013
RNPC3	392.141	0.0706884	0.0850374	0.831263	0.405825	0.458016	RNA binding region (RNP1, RRM) containing 3	Hs.632423	55599	382.894	401.388	379.239	388.676	406.919	368.931	370.707	377.69	465.23	428.593	374.731	360.697
DHX35	995.036	0.0700475	0.0550919	1.27147	0.203563	0.246638	DEAH-box helicase 35	Hs.444520	60625	971.407	1018.66	1021.03	1007.27	962.71	883.878	982.144	1076.47	997.588	1007.82	1007.09	1004.35
FBXL19	837.316	0.0700381	0.0705636	0.992553	0.320928	0.371786	F-box and leucine rich repeat protein 19	Hs.152149	54620	816.883	857.749	822.224	787.206	859.051	794.886	821.047	895.916	729.078	861.073	857.402	945.275
BLVRA	1408.94	-0.325427	0.0582875	-5.58313	2.36229e-08	5.26193e-08	biliverdin reductase A	Hs.488143	644	1567.37	1250.5	1484.54	1741.93	1528.43	1447.21	1634.77	1239.45	1239.06	1237.18	1303.41	1233.42
ZBTB3	143.756	0.0697351	0.130495	0.534389	0.593073	0.641131	zinc finger and BTB domain containing 3	Hs.147554	79842	140.267	147.244	149.102	136.858	131.229	116.641	167.505	118.089	150.104	151.611	157.835	158.582
PODXL	4325.56	-0.325108	0.076503	-4.24961	2.14145e-05	4.00943e-05	podocalyxin like	Hs.744213	5420	4810.4	3840.71	4480.63	4283.1	5023.08	5196.13	5069.07	3466.55	3927.89	3519.12	3876.64	4413.36
EFHD2	1456.64	-0.325036	0.0931815	-3.48821	0.000486268	0.000821479	EF-hand domain family member D2	Hs.465374	79180	1619.58	1293.7	1365.69	1362.01	1733.54	1863.66	1772.99	1162.35	1286.61	1338.26	1339.05	1342.25
NOMO2	612.677	0.0696119	0.0713047	0.976259	0.328936	0.37978	NODAL modulator 2	Hs.460141	283820	597.862	627.491	557.513	560.569	669.376	600.484	601.369	679.257	612.538	593.81	592.646	659.205
ATG4C	324.87	0.0694662	0.0996365	0.697197	0.48568	0.536947	autophagy related 4C cysteine peptidase	Hs.7353	84938	317.041	332.699	309.009	359.115	274.587	309.314	333.179	312.302	383.186	285.728	332.981	349.296
SUSD3	61.6046	0.0693718	0.166192	0.417419	0.676372	0.718531	sushi domain containing 3	Hs.88417	203328	60.1474	63.0618	58.3444	54.7431	63.9601	59.6164	64.0728	75.1476	68.9921	59.2838	61.0975	50.7878
ZSWIM8	1300.6	-0.324227	0.0760402	-4.26389	2.009e-05	3.76868e-05	zinc finger SWIM-type containing 8	Hs.65135	23053	1446.37	1154.82	1583.94	1393.76	1486.52	1423.02	1344.61	1314.6	1044.2	1233.3	1147.62	1034.41
MTRF1L	529.225	0.0693109	0.0629713	1.10068	0.271038	0.319812	mitochondrial translational release factor 1 like	Hs.225836	54516	516.444	542.005	514.295	488.308	529.325	547.78	502.514	546.528	569.651	545.217	538.676	509.951
SNHG9	110.224	0.0692523	0.165586	0.418226	0.675782	0.718132	small nucleolar RNA host gene 9	Hs.115329	735301	107.772	112.677	102.643	153.281	101.454	103.681	77.8027	119.065	114.676	113.708	96.7377	119.196
CNPY2	2915.65	-0.324225	0.0414059	-7.8304	4.86307e-15	1.45806e-14	canopy FGF signaling regulator 2	Hs.8752	10330	3241.92	2589.37	3113.86	3354.66	3268.58	3186.46	3286.02	2729.71	2551.77	2452.02	2619.05	2594.32
FTSJ1	2426.4	-0.324219	0.0560471	-5.78476	7.26156e-09	1.66249e-08	FtsJ RNA 2'-O-methyltransferase 1	Hs.23170	24140	2697.85	2154.96	2508.81	2792.99	2791.09	2565.23	2831.1	2035.82	2190.03	2014.68	2222.93	2311.36
OXR1	12382.5	-0.324162	0.0712314	-4.55083	5.34352e-06	1.04329e-05	oxidation resistance 1	Hs.127286	55074	13768	10997.1	13597.5	12846	14967.8	14531.7	12896.9	12747.8	10855.1	11123	10413.1	9846.61
OSGEPL1	303.517	0.0688831	0.093259	0.738622	0.460137	0.512004	O-sialoglycoprotein endopeptidase like 1	Hs.60772	64172	296.485	310.549	289.561	332.838	292.232	303.266	264.529	327.917	349.622	272.122	298.36	304.727
ANP32B	8284.78	-0.323846	0.0642333	-5.04171	4.61381e-07	9.61985e-07	acidic nuclear phosphoprotein 32 family member B	Hs.730654	10541	9210.2	7359.36	9215.17	9099.4	8686.45	9566.28	9483.69	7046.31	6960.74	6879.84	7260.42	8649.47
RHOT1	1544.88	-0.323691	0.0632823	-5.11504	3.13673e-07	6.59657e-07	ras homolog family member T1	Hs.655325	55288	1717.17	1372.59	1716.84	1771.49	1548.28	1716.78	1832.48	1355.59	1421.8	1277.03	1294.25	1514.31
GDAP1	471.73	0.0684615	0.0799124	0.856707	0.391607	0.443829	ganglioside induced differentiation associated protein 1	Hs.168950	54332	460.515	482.945	428.939	478.455	445.515	438.915	510.752	548.48	480.147	476.214	472.487	437.397
LOC105377348	32.4614	0.0683739	0.239447	0.285549	0.775224	0.80895	NA	NA	NA	31.7608	33.1619	29.1722	40.5099	35.2884	33.6962	20.1372	28.3024	32.6314	35.959	29.5305	39.3864
LOC644762	8.22401	0.0683309	0.519503	0.131531	0.895355	0.912655	mitochondrial fission factor pseudogene	Hs.730366	644762	7.99283	8.45518	4.32181	10.9486	4.41104	12.9601	7.3226	4.87972	12.1202	8.74679	3.05488	13.4743
CH17-340M24.3	57.2441	0.0682844	0.178036	0.383542	0.701318	0.741269	uncharacterized protein BC009467	Hs.553131	158960	55.792	58.6963	47.5399	61.3123	46.316	57.8884	65.9034	62.4604	58.7365	62.1994	45.8231	64.2621
ACOT4	229.387	0.0681745	0.106535	0.639928	0.522219	0.572965	acyl-CoA thioesterase 4	Hs.49433	122970	223.627	235.147	203.125	201.455	229.374	231.554	252.63	224.467	208.841	217.698	274.939	249.793
RAB5A	1785.65	-0.323505	0.0491859	-6.57719	4.79419e-11	1.22177e-10	RAB5A, member RAS oncogene family	Hs.475663	5868	1985.26	1586.04	2055.02	1988.27	1945.27	2002.77	1935	1690.33	1635.3	1521.94	1618.07	1464.55
POTEI	10.7575	0.0680383	0.512485	0.132762	0.894382	0.911814	POTE ankyrin domain family member I	Hs.558782	653269	10.5338	10.9812	7.56316	19.7075	12.1304	7.77606	5.49195	9.75943	3.7293	14.578	6.10975	20.7297
UMPS	2415.27	-0.323493	0.0520772	-6.2118	5.238e-10	1.27036e-09	uridine monophosphate synthetase	Hs.2057	7372	2685.07	2145.46	2696.81	2762.34	2764.62	2654.23	2547.35	1942.13	2140.62	2113.81	2304.39	2226.37
NIPA1	1253.8	-0.323336	0.049367	-6.54964	5.76751e-11	1.46418e-10	NIPA magnesium transporter 1	Hs.511797	123606	1393.74	1113.86	1408.91	1308.36	1473.29	1415.24	1362.92	1054.99	1148.62	1114.73	1120.12	1130.81
MIR4691	13.764	0.0678457	0.381862	0.177671	0.858982	0.881547	microRNA 4691	NA	100616403	13.4162	14.1118	4.32181	13.1383	17.6442	16.4161	15.5605	19.5189	15.8495	13.6061	10.1829	11.4013
HAUS4	557.946	0.0677207	0.0818588	0.827286	0.408075	0.460216	HAUS augmin like complex subunit 4	Hs.442782	54930	544.435	571.457	559.674	534.293	495.14	571.972	561.095	537.745	494.132	570.485	652.725	602.198
SLC25A11	1258.47	-0.323259	0.0461033	-7.01163	2.35563e-12	6.35572e-12	solute carrier family 25 member 11	Hs.184877	8402	1399.12	1117.82	1347.32	1451.79	1428.08	1425.61	1342.78	1154.54	1137.44	1107.93	1094.66	1094.53
TRIOBP	1796.17	-0.323033	0.0732594	-4.40944	1.03637e-05	1.98495e-05	TRIO and F-actin binding protein	Hs.533030	11078	1996.6	1595.75	2140.37	1980.61	2032.39	1989.81	1839.8	1782.07	1398.49	1681.33	1674.07	1442.79
MAN1A2	1327.95	-0.322898	0.0456156	-7.07867	1.4554e-12	3.95098e-12	mannosidase alpha class 1A member 2	Hs.435938	10905	1475.91	1179.99	1547.21	1412.37	1445.72	1504.23	1470.01	1217.98	1209.23	1165.27	1145.58	1161.9
SOCS7	155.754	0.0669199	0.119489	0.56005	0.575446	0.624555	suppressor of cytokine signaling 7	Hs.514132	30837	152.301	159.207	187.999	139.047	153.284	151.201	129.976	169.814	166.886	142.864	154.78	161.692
NT5M	174.258	0.0666611	0.123024	0.541854	0.587919	0.636419	5',3'-nucleotidase, mitochondrial	Hs.513977	56953	170.312	178.204	196.642	167.514	153.284	138.241	195.88	169.814	176.209	194.373	157.835	192.786
TNFRSF1A	1300.37	-0.322893	0.07368	-4.38237	1.17397e-05	2.24062e-05	TNF receptor superfamily member 1A	Hs.279594	7132	1445.01	1155.74	1392.7	1447.41	1457.85	1373.77	1553.31	1034.5	1073.11	1107.93	1222.97	1340.18
RFPL4A	0.989955	0.0663599	1.75322	0.0378502	0.969807	0.976943	ret finger protein like 4A	Hs.631553	342931	0.956348	1.02356	0	2.18972	0	2.59202	0	0	0	0.971865	0	4.14594
LOC729867	2.69522	0.0662746	0.7752	0.0854936	0.931869	0.944622	uncharacterized LOC729867	Hs.674191	729867	2.64977	2.74066	3.24136	4.37945	1.10276	0.864006	3.6613	1.95189	4.66163	1.94373	2.03658	3.10946
NUCB2	1112.91	-0.322743	0.0591081	-5.46022	4.75538e-08	1.04331e-07	nucleobindin 2	Hs.654599	4925	1236.85	988.967	1337.6	1280.99	1086.22	1219.98	1259.49	1000.34	1002.25	972.837	981.633	987.771
CENPBD1	484.864	0.0660389	0.0795389	0.830271	0.406385	0.458536	CENPB DNA-binding domain containing 1	Hs.513832	92806	473.75	495.978	414.893	476.265	501.756	476.067	499.768	538.721	523.967	466.495	508.128	442.579
TMEM184B	2218.48	-0.322593	0.0589313	-5.47405	4.39866e-08	9.66765e-08	transmembrane protein 184B	Hs.182626	25829	2465.66	1971.3	2491.52	2380.23	2612.44	2585.11	2259.02	2109.99	1939.24	1978.72	2042.69	1785.86
C7orf13	414.81	0.06569	0.0755968	0.868952	0.384873	0.437087	NA	NA	NA	405.557	424.064	405.169	398.53	419.049	362.019	443.018	417.704	441.922	420.818	446.012	393.864
SIAH1	626.236	0.0655702	0.0581942	1.12675	0.259849	0.307924	siah E3 ubiquitin protein ligase 1	Hs.706828	6477	611.778	640.695	629.903	573.708	617.546	643.685	594.046	645.099	617.199	658.925	631.341	650.913
MYL12B	10881.5	-0.321822	0.0621841	-5.1753	2.2754e-07	4.82188e-07	myosin light chain 12B	Hs.190086	103910	12090.3	9672.79	12560.3	13298.2	11413.6	11439.4	11740	9289.03	9306.47	9131.65	9724.69	10912.1
MRPS18C	667.944	0.0654799	0.0665798	0.983479	0.325372	0.376298	mitochondrial ribosomal protein S18C	Hs.334772	51023	652.573	683.315	674.202	649.253	595.491	720.581	623.337	673.401	730.01	692.94	652.725	667.497
AUH	411.034	0.06526	0.0721118	0.904983	0.365474	0.417385	AU RNA binding methylglutaconyl-CoA hydratase	Hs.175905	549	401.464	420.604	383.56	377.727	422.357	402.627	421.05	405.016	402.764	400.409	444.994	449.835
TYMS	3608.17	-0.321542	0.0585289	-5.49374	3.93517e-08	8.67884e-08	thymidylate synthetase	Hs.369762	7298	4008.77	3207.57	4110.04	4153.91	4132.05	4140.32	3507.53	3160.1	2961.06	3364.6	3223.91	3328.15
SMOX	728.138	0.0650288	0.10432	0.623359	0.533048	0.583498	spermine oxidase	Hs.433337	54498	711.322	744.954	562.915	735.747	675.993	719.717	862.237	690.968	678.733	725.012	772.884	857.173
TDP1	1173.81	-0.320698	0.0538377	-5.95676	2.57288e-09	6.02835e-09	tyrosyl-DNA phosphodiesterase 1	Hs.209945	55775	1303.42	1044.2	1300.86	1233.91	1344.27	1385	1253.08	1045.24	1012.5	1041.84	999.963	1121.48
TMEM160	268.038	0.0649842	0.141435	0.459465	0.645901	0.69038	transmembrane protein 160	Hs.105606	54958	261.719	274.357	273.354	226.636	222.758	307.586	278.259	220.563	232.149	342.097	251.518	325.456
C1orf50	175.398	0.0649831	0.110247	0.58943	0.555573	0.605363	chromosome 1 open reading frame 50	Hs.148845	79078	171.566	179.23	197.723	181.747	158.798	167.617	151.944	162.007	165.022	196.317	192.457	180.348
THAP1	379.734	0.0649346	0.0758583	0.855998	0.391999	0.444171	THAP domain containing 1	Hs.7432	55145	371.302	388.166	372.756	389.771	379.35	343.01	371.622	364.027	364.539	380.971	404.262	427.032
FAM69A	259.628	0.0649037	0.0937459	0.692336	0.488726	0.539828	NA	NA	NA	253.519	265.738	237.699	227.731	271.279	292.898	237.985	254.721	266.645	258.516	261.701	287.106
CAMTA2	1270.01	-0.320645	0.0632962	-5.06579	4.06708e-07	8.50357e-07	calmodulin binding transcription activator 2	Hs.632242	23125	1410.47	1129.55	1430.52	1388.28	1359.7	1299.47	1574.36	1100.86	1067.51	1229.41	1115.03	1134.95
STRBP	2252.03	-0.320598	0.0453818	-7.06445	1.61252e-12	4.36983e-12	spermatid perinuclear RNA binding protein	Hs.287659	55342	2500.93	2003.13	2432.1	2553.22	2370.94	2579.06	2569.32	1994.83	2132.23	1915.55	1961.23	2011.82
TM9SF3	7923.57	-0.319361	0.0442855	-7.21141	5.53756e-13	1.53135e-12	transmembrane 9 superfamily member 3	Hs.500674	56889	8796.51	7050.62	9098.48	8327.52	8640.13	8909.63	9006.8	6584.69	7080.08	7004.23	7034.36	7549.76
OTUD4	2666.65	-0.319034	0.0635836	-5.01756	5.23321e-07	1.08782e-06	OTU deubiquitinase 4	Hs.270851	54726	2960.28	2373.02	2928.02	2657.23	3250.94	3081.91	2883.28	2140.24	2472.53	2521.02	2334.94	2396.35
ZNF34	120.431	0.0641237	0.136499	0.469773	0.638517	0.683435	zinc finger protein 34	Hs.631854	80778	117.864	122.997	110.206	120.435	134.537	109.729	114.416	146.392	101.623	137.033	125.25	104.685
FMR1	2595.66	-0.318867	0.0406652	-7.84128	4.45967e-15	1.33862e-14	fragile X mental retardation 1	Hs.103183	2332	2881.1	2310.23	3022.02	2690.08	2893.64	2939.35	2860.39	2267.12	2306.57	2304.29	2340.03	2333.13
ZNF740	2684.6	-0.318814	0.0460371	-6.92514	4.35541e-12	1.16192e-11	zinc finger protein 740	Hs.524458	283337	2979.8	2389.39	2904.25	2910.14	3155	3003.29	2926.3	2313.96	2253.43	2377.18	2534.53	2467.87
ZNF416	250.249	0.0637705	0.0952907	0.669221	0.503354	0.554005	zinc finger protein 416	Hs.247711	55659	244.935	255.562	231.217	259.482	252.532	216.002	265.444	277.168	261.051	267.263	249.482	222.844
TMUB1	1192.11	-0.318706	0.0744679	-4.27978	1.87078e-05	3.51794e-05	transmembrane and ubiquitin like domain containing 1	Hs.726215	83590	1323.05	1061.16	1291.14	1411.28	1286.92	1327.98	1297.93	930.074	972.415	1090.43	1075.32	1237.56
LEMD1	69.2986	0.0634952	0.213703	0.297119	0.766376	0.800981	LEM domain containing 1	Hs.655520	93273	67.7145	70.8827	81.0339	53.6482	69.4739	63.9365	70.4801	63.4363	65.2628	47.6214	68.2256	109.867
LCORL	573.329	0.0629648	0.127161	0.49516	0.620487	0.666641	ligand dependent nuclear receptor corepressor like	Hs.446201	254251	560.93	585.729	613.697	462.032	638.499	627.269	463.155	639.243	607.876	664.756	581.445	435.324
PTPMT1	1470.62	-0.318442	0.0477059	-6.67511	2.47053e-11	6.37143e-11	protein tyrosine phosphatase mitochondrial 1	Hs.656205	114971	1632.3	1308.93	1587.18	1750.68	1607.83	1628.65	1587.17	1330.21	1281.01	1243.02	1350.26	1340.18
EPHA2	6220.73	-0.318219	0.0626893	-5.07613	3.85203e-07	8.06604e-07	EPH receptor A2	Hs.171596	1969	6904.17	5537.3	7069.4	6908.58	7188.9	6883.54	6470.44	6324.11	5121.26	5102.29	5759.46	5379.36
SRSF4	2394.82	-0.318215	0.04933	-6.45075	1.113e-10	2.7945e-10	serine and arginine rich splicing factor 4	Hs.469970	6429	2658.16	2131.49	2654.67	2739.34	2793.29	2656.82	2446.67	2054.36	2022.21	2218.77	2173.03	2189.06
BIRC5	2330.86	-0.318137	0.0702827	-4.52654	5.99586e-06	1.16586e-05	baculoviral IAP repeat containing 5	Hs.744872	332	2587.09	2074.64	2592	2754.67	2727.13	2598.07	2263.6	1919.68	2069.76	2169.2	1904.21	2310.33
SAR1A	2274.18	-0.317886	0.0516627	-6.1531	7.59827e-10	1.82676e-09	secretion associated Ras related GTPase 1A	Hs.499960	56681	2523.8	2024.56	2650.35	2379.13	2569.43	2597.2	2422.87	1900.16	2082.81	2152.68	1927.63	2059.5
SNORA11	9.09623	0.0623427	0.436027	0.142979	0.886307	0.905076	small nucleolar RNA, H/ACA box 11	Hs.679783	677799	8.92998	9.26249	7.56316	16.4229	5.51381	6.91205	8.23793	11.7113	9.32325	6.80306	10.1829	8.29188
QRICH1	2700.28	-0.317759	0.0487806	-6.51404	7.31561e-11	1.85008e-10	glutamine rich 1	Hs.297389	54870	2996.89	2403.67	2920.46	2998.83	3301.67	2933.3	2830.19	2469.14	2373.7	2311.1	2425.57	2438.85
COLGALT2	541.858	0.0621053	0.104377	0.59501	0.551837	0.601824	collagen beta(1-O)galactosyltransferase 2	Hs.387995	23127	530.256	553.459	569.398	575.897	464.262	507.172	534.55	682.184	497.862	519.948	595.701	471.601
SSX2IP	1098.43	-0.316872	0.0580554	-5.4581	4.81268e-08	1.05551e-07	SSX family member 2 interacting protein	Hs.22587	117178	1218.43	978.42	1185.26	1266.76	1173.34	1186.28	1280.54	888.108	1022.76	942.71	999.963	1038.56
CSRP2BP	619.05	0.0613216	0.0624382	0.982116	0.326043	0.376933	NA	NA	NA	605.708	632.391	606.133	602.174	576.744	623.813	619.675	607.037	639.575	661.84	674.109	579.395
KCTD9	982.696	-0.316081	0.0531805	-5.94354	2.78928e-09	6.52794e-09	potassium channel tetramerization domain containing 9	Hs.72071	54793	1090.56	874.837	1093.42	1157.27	1113.79	1055.82	1032.49	893.964	914.611	878.566	831.945	855.101
LAMA5	11229.5	-0.315971	0.072201	-4.37626	1.20732e-05	2.30093e-05	laminin subunit alpha 5	Hs.473256	3911	12454.5	10004.4	14059.9	12658.8	12016.8	11040.3	12496.9	10889.6	8688.34	10427.1	10065.8	9951.3
U2SURP	6889.44	-0.315674	0.038497	-8.19997	2.40449e-16	7.56952e-16	U2 snRNP associated SURP domain containing	Hs.596572	23350	7639.98	6138.89	7782.49	7523.89	7571.56	7761.37	7560.59	5845.9	6356.59	5951.7	6043.56	6496.69
SLC46A1	1488.52	-0.314929	0.0517497	-6.08561	1.16045e-09	2.76837e-09	solute carrier family 46 member 1	Hs.446689	113235	1650.39	1326.64	1712.52	1656.53	1656.35	1617.42	1609.14	1346.8	1214.82	1340.2	1436.81	1294.57
FRS3	132.93	0.0610671	0.127734	0.478081	0.632592	0.677995	fibroblast growth factor receptor substrate 3	Hs.194208	10817	130.326	135.533	144.781	152.186	116.893	111.457	126.315	152.247	137.984	127.314	118.122	141.999
RMDN1	877.634	0.0609734	0.0545294	1.11817	0.263492	0.31186	regulator of microtubule dynamics 1	Hs.145386	51115	859.043	896.226	873.005	866.036	812.735	851.91	891.527	948.617	890.37	908.694	903.225	830.225
PIGO	1512.31	-0.3149	0.0542061	-5.8093	6.27343e-09	1.44161e-08	phosphatidylinositol glycan anchor biosynthesis class O	Hs.522099	84720	1676.62	1347.99	1741.69	1676.23	1563.72	1569.9	1831.57	1351.68	1322.97	1378.11	1357.38	1329.81
RELA	2082.05	-0.314854	0.0489786	-6.42839	1.2896e-10	3.22565e-10	RELA proto-oncogene, NF-kB subunit	Hs.502875	5970	2308.11	1856	2354.3	2225.85	2386.37	2355.28	2218.75	1781.1	1731.33	1868.9	1947.99	1950.67
CEP350	2378.63	-0.314626	0.0618994	-5.08286	3.71797e-07	7.7915e-07	centrosomal protein 350	Hs.413045	9857	2637.18	2120.08	2832.94	2416.36	2694.05	2549.68	2692.89	2162.69	2083.75	2360.66	2044.73	1948.59
CHTF18	933.281	0.060234	0.0653253	0.922062	0.356496	0.408189	chromosome transmission fidelity factor 18	Hs.153850	63922	913.868	952.693	936.752	929.538	936.244	889.926	876.882	932.026	836.296	1014.63	939.883	1040.63
GLTP	790.661	0.060229	0.0637906	0.944168	0.345084	0.396551	glycolipid transfer protein	Hs.381256	51228	774.445	806.876	870.844	742.316	752.083	749.093	757.89	828.576	860.536	761.943	777.975	805.349
JSRP1	2.27639	0.0598517	0.932557	0.0641803	0.948827	0.959763	junctional sarcoplasmic reticulum protein 1	Hs.330742	126306	2.1836	2.36917	1.08045	1.09486	0	6.91205	1.83065	2.92783	1.86465	1.94373	4.07317	1.03649
CKS2	2400.89	-0.314532	0.0700261	-4.49163	7.06791e-06	1.37029e-05	CDC28 protein kinase regulatory subunit 2	Hs.83758	1164	2661.78	2140.01	2469.91	2777.66	2834.1	2839.12	2388.08	2011.42	2340.14	2222.66	1937.81	2188.02
ZNF14	105.568	0.0598172	0.133326	0.448653	0.653682	0.69769	zinc finger protein 14	Hs.659932	7561	103.531	107.605	109.126	112.771	104.762	97.6327	93.3632	112.233	94.1648	127.314	108.957	95.3567
CETN3	507.554	0.0596617	0.0802292	0.743641	0.457094	0.508991	centrin 3	Hs.591767	1070	497.356	517.751	480.801	562.759	477.496	461.379	504.344	549.456	573.38	473.298	482.67	509.951
CHCHD1	756.788	0.0595856	0.0694743	0.857665	0.391077	0.443317	coiled-coil-helix-coiled-coil-helix domain containing 1	Hs.181174	118487	741.327	772.249	689.328	808.008	771.933	749.957	687.41	732.933	796.206	756.111	724.006	851.991
SMIM12	922	-0.314346	0.0553624	-5.67796	1.36308e-08	3.07432e-08	small integral membrane protein 12	Hs.27160	113444	1022.26	821.745	1023.19	1043.4	1041.01	1062.73	940.955	792.466	863.333	806.648	851.292	794.984
MAFIP	1460.51	-0.313557	0.0550025	-5.70078	1.19263e-08	2.69547e-08	MAFF interacting protein (pseudogene)	Hs.626311	727764	1618.6	1302.42	1478.06	1794.48	1571.43	1608.78	1640.26	1298.98	1283.81	1328.54	1320.72	1280.06
METTL6	565.129	0.0593894	0.0696548	0.852625	0.393867	0.445961	methyltransferase like 6	Hs.149487	131965	553.453	576.805	513.215	612.028	518.298	544.324	579.401	547.504	592.026	582.147	613.012	549.337
FOXN3	5317.98	-0.313344	0.0832879	-3.76218	0.000168442	0.000295587	forkhead box N3	Hs.434286	1112	5893.1	4742.85	6172.62	4880.89	6230.6	6391.05	5790.35	5432.1	4394.98	4955.54	4686.18	4245.44
GNPDA2	348.391	0.0593396	0.0848615	0.699252	0.484394	0.535718	glucosamine-6-phosphate deaminase 2	Hs.21398	132789	341.071	355.71	361.951	332.838	320.903	347.331	342.332	324.989	370.133	321.687	352.329	409.412
FAM163A	6.39943	0.0593158	0.524869	0.113011	0.910022	0.925313	family with sequence similarity 163 member A	Hs.400696	148753	6.28401	6.51486	2.1609	10.9486	6.61657	3.45603	8.23793	4.87972	6.52628	6.80306	8.14634	6.21891
CELSR1	1676.34	-0.31334	0.094011	-3.33302	0.000859101	0.00141959	cadherin EGF LAG seven-pass G-type receptor 1	Hs.252387	9620	1857.92	1494.75	2035.57	1827.32	1838.3	1704.68	1883.74	1854.29	1491.72	1453.91	1466.34	1207.51
DDX60	32.6493	0.0591438	0.255215	0.231741	0.816739	0.844609	DExD/H-box helicase 60	Hs.591710	55601	31.9051	33.3934	25.9308	35.0356	33.0828	38.0163	27.4598	28.3024	28.9021	22.3529	38.6951	48.7148
POLR3GL	670.655	0.0588514	0.0576872	1.02018	0.307642	0.358188	RNA polymerase III subunit G like	Hs.591456	84265	657.126	684.185	639.627	702.901	649.526	628.133	665.442	717.318	661.018	660.869	691.42	690.299
ERCC6L2	2175.11	-0.312004	0.0714362	-4.36759	1.25625e-05	2.39e-05	ERCC excision repair 6 like 2	Hs.432364	375748	2409.45	1940.77	2574.72	2172.21	2466.88	2548.82	2284.65	2168.55	1886.09	2041.89	1895.04	1712.27
TMEM136	697.341	0.0586693	0.0844808	0.694469	0.487388	0.538547	transmembrane protein 136	Hs.643516	219902	683.071	711.611	685.006	679.909	641.807	756.005	652.627	822.72	710.432	718.209	713.823	592.87
PARD3B	904.958	0.0586361	0.117947	0.497141	0.61909	0.665372	par-3 family cell polarity regulator beta	Hs.657382	117583	886.874	923.042	997.257	883.553	882.209	817.35	853.999	1095.98	1130.91	843.579	849.255	695.482
FBXW11	3705.08	-0.311998	0.0319755	-9.75742	1.71465e-22	6.60224e-22	F-box and WD repeat domain containing 11	Hs.484138	23291	4104.57	3305.59	4071.14	4071.79	4227.99	4098.85	4053.06	3293.81	3416.97	3257.69	3273.81	3285.66
SNORA48	16.0568	0.0585651	0.324728	0.180351	0.856877	0.879924	small nucleolar RNA, H/ACA box 48	Hs.742408	652965	15.7785	16.3351	17.2872	18.6127	15.4387	13.8241	13.7299	13.6632	13.9849	24.2966	18.3293	11.4013
RETSAT	1211.19	-0.311491	0.0539303	-5.77579	7.65908e-09	1.74961e-08	retinol saturase	Hs.440401	54884	1341.51	1080.88	1336.52	1309.45	1383.97	1274.41	1403.19	1075.49	1016.23	1168.18	1101.79	1042.7
CORO1A	252.567	0.0584877	0.124105	0.471274	0.637445	0.68246	coronin 1A	Hs.415067	11151	247.434	257.7	184.757	255.103	271.279	235.874	290.158	268.384	297.412	248.798	218.933	254.975
FCGRT	1910.71	-0.310839	0.0897875	-3.46194	0.0005363	0.000902869	Fc fragment of IgG receptor and transporter	Hs.111903	2217	2115.82	1705.6	2170.63	2108.7	2215.45	2185.94	1898.39	1859.17	1416.2	1899.03	1882.82	1470.77
KBTBD6	1135.82	-0.310787	0.0600128	-5.17868	2.23457e-07	4.7397e-07	kelch repeat and BTB domain containing 6	Hs.534040	89890	1257.27	1014.38	1201.46	1183.55	1238.4	1321.07	1341.87	933.978	1096.41	1001.99	1002	1037.52
ORC1	800.155	0.0576206	0.0922927	0.624324	0.532415	0.582839	origin recognition complex subunit 1	Hs.17908	4998	784.267	816.042	769.282	866.036	818.249	762.054	705.716	703.655	771.965	775.549	831.945	997.099
HERC3	381.719	0.0575957	0.0809372	0.71161	0.476706	0.52832	HECT and RLD domain containing E3 ubiquitin protein ligase 3	Hs.35804	8916	374.393	389.045	375.997	430.281	359.5	346.467	359.723	397.209	384.118	370.281	424.628	368.989
CCDC134	222.416	0.0575437	0.105451	0.545693	0.585277	0.633887	coiled-coil domain containing 134	Hs.474991	79879	217.785	227.046	250.665	192.696	194.086	242.786	208.694	203.972	229.352	225.473	251.518	224.917
FAM175B	741.479	0.0574838	0.0587594	0.978292	0.32793	0.37876	NA	NA	NA	726.945	756.012	737.949	776.257	698.048	738.725	683.748	730.982	806.461	733.758	768.81	740.051
PEX26	1058.08	-0.310778	0.0643315	-4.83089	1.35924e-06	2.75554e-06	peroxisomal biogenesis factor 26	Hs.517400	55670	1171.29	944.882	1194.98	1125.52	1139.15	1225.16	1171.62	998.39	864.265	915.497	1059.02	887.232
ZUFSP	379.173	0.0572416	0.0972309	0.588718	0.556051	0.605848	NA	NA	NA	371.762	386.583	337.101	377.727	405.816	362.883	375.284	319.133	455.907	382.915	366.585	408.375
FBXW4P1	10.3924	0.0571564	0.396675	0.144089	0.88543	0.904431	F-box and WD repeat domain containing 4 pseudogene 1	Hs.729589	26226	10.1964	10.5885	15.1263	9.85376	5.51381	9.50407	10.9839	9.75943	12.1202	13.6061	9.16463	8.29188
FAM21C	1464.08	-0.310189	0.040169	-7.72211	1.14419e-14	3.38289e-14	NA	NA	NA	1620.96	1307.21	1601.23	1609.45	1627.68	1608.78	1657.65	1306.79	1350.01	1308.13	1298.32	1272.8
CEBPB-AS1	81.8969	0.0566711	0.161107	0.35176	0.725019	0.763358	CEBPB antisense RNA 1	Hs.442486	101927559	80.059	83.7348	71.3098	81.0198	66.1657	82.9446	98.8552	72.2198	74.586	80.6648	88.5914	102.612
PCGF5	2275.58	-0.309678	0.0762351	-4.06214	4.8624e-05	8.87852e-05	polycomb group ring finger 5	Hs.500512	84333	2518.9	2032.27	2627.66	2268.55	2445.92	2523.76	2728.59	2084.62	2277.67	2034.11	2065.1	1699.84
ZNF512B	1154.53	-0.309278	0.0894331	-3.4582	0.000543792	0.000915066	zinc finger protein 512B	Hs.740578	57473	1278.09	1030.96	1338.68	1484.63	1245.02	1033.35	1288.78	934.954	978.009	1037.95	1083.46	1120.44
CD151	5812.54	-0.308994	0.0356138	-8.67625	4.09017e-18	1.37107e-17	CD151 molecule (Raph blood group)	Hs.654379	977	6433.16	5191.93	6471.91	6630.48	6570.25	6274.41	6218.72	5377.45	4969.29	5171.3	5218.75	5222.85
PTTG3P	18.6852	0.0564587	0.351225	0.160748	0.872292	0.892792	pituitary tumor-transforming 3, pseudogene	Hs.647156	26255	18.3746	18.9958	17.2872	25.1818	22.0552	17.2801	10.0686	21.4708	10.2556	27.2122	13.2378	22.8027
HAUS7	815.638	0.0564419	0.0669124	0.843519	0.398938	0.450875	HAUS augmin like complex subunit 7	Hs.170835	55559	799.616	831.661	709.857	882.459	795.091	837.222	773.45	769.043	843.754	863.988	851.292	830.225
ARHGDIA	7400.61	-0.308268	0.056115	-5.49351	3.94019e-08	8.68888e-08	Rho GDP dissociation inhibitor alpha	Hs.159161	396	8188.37	6612.85	8658.74	8279.35	8298.28	8038.71	7666.77	6240.18	6434.91	6325.87	6599.55	7463.73
TTPAL	1950.96	-0.308096	0.0443158	-6.95228	3.59417e-12	9.61334e-12	alpha tocopherol transfer protein like	Hs.283869	79183	2158.24	1743.68	2205.2	2114.18	2048.93	2141.01	2281.91	1759.63	1814.3	1681.33	1728.04	1735.08
HOMER3	420.546	0.056197	0.076674	0.732934	0.463599	0.515428	homer scaffold protein 3	Hs.720208	9454	412.574	428.518	431.1	425.901	413.535	437.187	355.146	448.934	429.802	442.199	421.573	400.083
BTBD8	29.4735	0.0561794	0.251628	0.223263	0.823331	0.850001	BTB domain containing 8	Hs.676102	284697	28.9779	29.969	31.3331	24.087	39.6994	25.0562	24.7138	20.4948	34.496	29.156	35.6402	30.0581
GRB2	3902.1	-0.307843	0.0390172	-7.88994	3.02325e-15	9.14283e-15	growth factor receptor bound protein 2	Hs.444356	2885	4316.95	3487.26	4401.76	4160.47	4380.17	4440.99	4201.34	3655.88	3566.14	3396.67	3445.9	3371.69
ZNRF2P2	8.14268	0.055996	0.428717	0.130613	0.896081	0.913245	zinc and ring finger 2 pseudogene 2	Hs.729709	100271874	7.9591	8.32627	6.48271	7.66403	8.82209	9.50407	7.3226	7.80755	5.59395	9.71865	8.14634	10.3649
QSOX2	2646.8	-0.307356	0.04587	-6.7006	2.07566e-11	5.37627e-11	quiescin sulfhydryl oxidase 2	Hs.144073	169714	2927.92	2365.69	2890.21	2884.96	3153.9	2992.92	2717.6	2416.44	2304.71	2353.86	2371.6	2381.84
ZFPL1	1005.67	-0.307237	0.0616544	-4.9832	6.25398e-07	1.29232e-06	zinc finger protein like 1	Hs.98170	7542	1112.38	898.958	1121.51	1178.07	1074.09	1084.33	1103.88	1004.25	823.243	855.242	912.39	899.669
SKP1	11060.7	-0.306663	0.0439687	-6.97458	3.06791e-12	8.22865e-12	S-phase kinase associated protein 1	Hs.171626	6500	12232.3	9889.19	12177.8	12701.5	12280.3	12678.4	11323.5	10243.5	10245.3	9853.74	9344.87	9758.51
LINC01534	74.6598	0.0552508	0.1614	0.342322	0.732109	0.769641	long intergenic non-protein coding RNA 1534	Hs.125653	101927621	73.3742	75.9454	74.5512	67.8814	93.7347	64.8005	65.9034	67.3401	71.789	83.5804	87.5731	69.4445
SLC29A3	233.645	0.0552106	0.0964169	0.572623	0.5669	0.616327	solute carrier family 29 member 3	Hs.438419	55315	229.037	238.252	215.01	204.739	244.813	229.826	250.799	252.769	246.134	211.867	256.61	223.881
AHDC1	750.627	0.0551441	0.0896524	0.615088	0.538496	0.58887	AT-hook DNA binding motif containing 1	Hs.469280	27245	736.292	764.963	700.133	645.968	868.976	785.382	681.002	844.191	694.582	818.311	750.481	717.248
PIM2	731.433	0.0550576	0.0650638	0.84621	0.397435	0.449506	Pim-2 proto-oncogene, serine/threonine kinase	Hs.727148	11040	717.319	745.546	659.076	691.953	752.083	759.462	724.023	699.751	808.326	768.746	705.676	745.233
TMEM92-AS1	0.566973	0.0550289	2.2156	0.024837	0.980185	NA	TMEM92 antisense RNA 1	Hs.612913	103752589	0.549195	0.58475	0	0	0	0	2.74598	1.95189	0	0.971865	0	0
CENPU	828.448	0.0548578	0.0735224	0.746138	0.455584	0.507432	centromere protein U	Hs.575032	79682	813.045	843.851	917.304	803.629	830.379	817.35	696.563	888.108	790.612	878.566	843.146	818.824
DOT1L	776.296	0.0547161	0.0788452	0.693969	0.487702	0.538861	DOT1 like histone lysine methyltransferase	Hs.713641	84444	761.879	790.713	798.454	753.265	833.687	759.462	664.526	718.294	765.439	891.201	750.481	828.152
LYSMD2	214.822	0.0545875	0.0929428	0.587324	0.556986	0.60676	LysM domain containing 2	Hs.603629	256586	210.785	218.859	206.366	206.929	217.244	191.809	231.577	214.708	229.352	200.204	220.969	229.063
EPS15	1379.48	-0.306551	0.0547028	-5.60394	2.09536e-08	4.67975e-08	epidermal growth factor receptor pathway substrate 15	Hs.83722	2060	1525.48	1233.47	1606.63	1462.74	1524.02	1468.81	1565.21	1125.26	1279.15	1198.31	1255.55	1309.08
RPP30	967.217	-0.306543	0.0514628	-5.9566	2.57542e-09	6.03354e-09	ribonuclease P/MRP subunit p30	Hs.139120	10556	1069.77	864.668	1026.43	1113.47	1093.94	1084.33	1030.66	888.108	867.062	877.595	808.524	882.049
ANKIB1	5725.2	-0.306463	0.0410463	-7.46628	8.24928e-14	2.36166e-13	ankyrin repeat and IBR domain containing 1	Hs.83293	54467	6330.89	5119.5	6721.49	6042.54	6241.63	6212.21	6436.57	4867.03	5169.74	5047.87	5231.98	5280.89
CFDP1	1477.03	-0.305855	0.0445368	-6.86748	6.53464e-12	1.72835e-11	craniofacial development protein 1	Hs.461361	10428	1632.95	1321.11	1613.11	1580.98	1710.38	1666.67	1593.58	1360.47	1305.26	1269.26	1359.42	1311.15
SMPDL3A	133.103	0.0539421	0.120694	0.446933	0.654923	0.698773	sphingomyelin phosphodiesterase acid like 3A	Hs.486357	10924	130.597	135.609	131.815	133.573	131.229	137.377	118.992	111.258	131.458	144.808	156.817	133.707
MFAP3L	99.4028	0.0538813	0.159636	0.337525	0.735721	0.773	microfibril associated protein 3 like	Hs.593942	9848	97.3271	101.478	78.873	91.9684	90.4264	104.545	120.823	75.1476	110.014	97.1865	108.957	116.086
DIP2B	2074.1	-0.305748	0.0524107	-5.8337	5.42125e-09	1.24997e-08	disco interacting protein 2 homolog B	Hs.505516	57609	2293.1	1855.1	2273.27	2107.61	2493.34	2326.77	2264.52	1915.78	1898.21	1798.92	1760.63	1901.95
HELB	123.526	0.053606	0.131615	0.407293	0.683793	0.725064	DNA helicase B	Hs.505941	92797	121.129	125.924	138.298	97.4427	124.612	123.553	121.738	108.33	119.338	119.539	146.634	135.78
NUP214	2448.72	-0.304898	0.0507022	-6.0135	1.81562e-09	4.28652e-09	nucleoporin 214	Hs.654530	8021	2706.71	2190.72	2831.86	2499.57	2866.08	2624.85	2711.19	2081.69	2200.29	2255.7	2292.18	2123.76
BCAS1	2.38703	0.0534097	0.946307	0.0564401	0.954991	0.96478	breast carcinoma amplified sequence 1	Hs.400556	8537	2.36912	2.40494	1.08045	3.28459	6.61657	0.864006	0	0.975943	0.932325	2.9156	3.05488	4.14594
VTI1A	783.559	0.0534004	0.0533946	1.00011	0.317258	0.367994	vesicle transport through interaction with t-SNAREs 1A	Hs.194554	143187	768.536	798.582	746.592	747.791	739.953	814.758	793.587	814.913	800.867	812.48	778.993	785.656
MIATNB	42.9955	0.0532426	0.201776	0.26387	0.79188	0.823842	MIAT neighbor	Hs.642767	102724827	42.1742	43.8169	36.7354	44.8893	41.9049	39.7443	47.5969	55.6288	34.496	45.6777	37.6768	45.6054
DPY19L4	1879.98	-0.304847	0.0516076	-5.90703	3.48331e-09	8.11429e-09	dpy-19 like 4	Hs.567828	286148	2078.3	1681.67	2277.59	2030.97	2023.57	2051.15	2008.22	1705.95	1743.45	1748.39	1593.63	1616.92
TMBIM1	1125.73	-0.304682	0.055427	-5.497	3.86298e-08	8.52472e-08	transmembrane BAX inhibitor motif containing 1	Hs.591605	64114	1243.61	1007.85	1184.18	1236.1	1167.82	1259.72	1370.24	968.136	1011.57	1020.46	1027.46	1011.61
BTBD10	1098.2	-0.304546	0.0442706	-6.87921	6.01859e-12	1.5946e-11	BTB domain containing 10	Hs.332382	84280	1213.84	982.567	1214.43	1215.3	1216.35	1228.62	1194.5	986.679	1023.69	967.006	967.377	968.077
ELMO2	1583.73	-0.304203	0.0574234	-5.29754	1.17372e-07	2.52245e-07	engulfment and cell motility 2	Hs.210469	63916	1750.35	1417.11	1702.79	1852.51	1745.67	1679.63	1771.16	1532.23	1487.99	1273.14	1399.13	1393.04
DNAJC4	470.536	0.0525593	0.0772565	0.680322	0.4963	0.547219	DnaJ heat shock protein family (Hsp40) member C4	Hs.172847	3338	461.943	479.13	464.594	498.162	424.563	466.563	455.832	531.889	430.734	508.286	453.14	471.601
BAHD1	1379.63	-0.30402	0.0499795	-6.08289	1.18035e-09	2.81511e-09	bromo adjacent homology domain containing 1	Hs.22109	22893	1524.43	1234.83	1523.44	1459.45	1615.54	1487.82	1535.92	1256.04	1139.3	1267.31	1269.81	1241.71
PRRC2A	395.354	0.0524762	0.0688777	0.761875	0.446135	0.498135	proline rich coiled-coil 2A	Hs.436093	7916	388.486	402.222	411.652	383.202	403.611	357.699	386.267	399.161	397.17	403.324	412.408	399.047
OTP	4.47293	0.0524519	0.770947	0.0680357	0.945757	0.957338	orthopedia homeobox	Hs.202247	23440	4.38325	4.56261	4.32181	5.47431	2.20552	2.59202	7.3226	8.78349	3.7293	0.971865	0	9.32837
ZNHIT2	261.359	0.0523628	0.106334	0.492439	0.622409	0.668434	zinc finger HIT-type containing 2	Hs.121025	741	256.315	266.404	266.872	244.154	228.272	285.986	256.291	260.577	213.502	301.278	286.14	270.523
NACC2	1927.2	-0.30378	0.0476929	-6.3695	1.89646e-10	4.70672e-10	NACC family member 2	Hs.112895	138151	2129.62	1724.78	2249.5	2136.08	2053.34	1994.99	2214.17	1646.42	1778.88	1743.53	1712.77	1742.33
RANBP9	1478.69	-0.303118	0.0438156	-6.91803	4.57966e-12	1.22069e-11	RAN binding protein 9	Hs.708182	10048	1633.81	1323.56	1671.46	1655.43	1603.41	1612.24	1626.53	1330.21	1408.74	1287.72	1282.03	1309.08
HMGXB3	2566.5	-0.302805	0.0363761	-8.32428	8.48402e-17	2.71797e-16	HMG-box containing 3	Hs.719189	22993	2834.81	2298.18	2718.42	2848.83	2879.31	2876.28	2851.24	2361.78	2325.22	2309.15	2233.11	2261.61
RRNAD1	766.215	0.0516639	0.0658988	0.783988	0.433047	0.485307	ribosomal RNA adenine dimethylase domain containing 1	Hs.512597	51093	752.647	779.784	824.385	731.368	730.028	722.309	755.144	852.974	740.266	770.689	814.634	720.357
CIB1	934.192	-0.302759	0.0812467	-3.72641	0.000194227	0.000339325	calcium and integrin binding 1	Hs.715556	10519	1031.67	836.718	939.993	1122.23	1000.2	1020.39	1075.51	734.885	854.942	757.083	868.603	968.077
EXOC4	3661.2	-0.302748	0.0477764	-6.33675	2.34656e-10	5.7935e-10	exocyst complex component 4	Hs.321273	60412	4043.77	3278.63	4258.06	3974.35	3958.91	4020.22	4007.3	3371.88	3190.42	3011.81	3305.38	3513.69
E2F4	2058.99	-0.302407	0.0483029	-6.26063	3.83419e-10	9.36398e-10	E2F transcription factor 4	Hs.108371	1874	2273.82	1844.15	2136.05	2410.89	2241.91	2296.53	2283.74	1827.94	1873.97	1751.3	1802.38	1965.18
MRPL12	2249.97	-0.301256	0.0611268	-4.92838	8.29122e-07	1.70322e-06	mitochondrial ribosomal protein L12	Hs.109059	6182	2483.7	2016.24	2225.73	2538.98	2514.3	2482.29	2657.19	1876.74	2061.37	1929.15	1994.83	2219.12
TMEM9B-AS1	70.2237	0.0511258	0.204195	0.250378	0.802295	0.832257	TMEM9B antisense RNA 1	Hs.591981	493900	69.0566	71.3908	58.3444	90.8735	66.1657	47.5203	82.3793	84.9071	72.7214	51.5089	80.4451	67.3716
SF3A2	1154.95	-0.300668	0.0677882	-4.4354	9.19008e-06	1.76619e-05	splicing factor 3a subunit 2	Hs.115232	8175	1275.1	1034.81	1352.73	1355.44	1300.16	1230.34	1136.83	1002.29	959.362	1001.99	1068.19	1142.21
PPP2CA	6754.61	-0.300083	0.0373092	-8.04312	8.75768e-16	2.69692e-15	protein phosphatase 2 catalytic subunit alpha	Hs.105818	5515	7455.28	6053.95	7616.1	7679.36	7492.16	7395.89	7092.86	5886.89	6328.62	6017.79	5872.49	6163.98
WASH5P	6.97949	0.0508391	0.489206	0.103922	0.917231	0.931723	WASP family homolog 5, pseudogene	Hs.521961	375690	6.87718	7.08179	7.56316	9.85376	4.41104	4.32003	8.23793	8.78349	8.39093	3.88746	9.16463	5.18243
ESD	2869.44	-0.299693	0.0590964	-5.07126	3.95185e-07	8.26945e-07	esterase D	Hs.432491	2098	3166.02	2572.86	3104.14	3290.06	2982.97	3145.85	3307.07	2355.93	2534.99	2440.35	2654.69	2878.32
ZNF836	242.893	0.0505927	0.0963023	0.525353	0.599338	0.646651	zinc finger protein 836	Hs.631584	162962	238.89	246.896	240.941	247.439	254.738	229.826	221.509	214.708	256.389	283.785	248.463	231.136
SNORA81	22.5535	0.0505078	0.300974	0.167815	0.866729	0.88812	small nucleolar RNA, H/ACA box 81	Hs.688848	677847	22.2426	22.8644	28.0917	18.6127	25.3635	19.0081	20.1372	23.4226	34.496	21.381	12.2195	22.8027
FAM83D	2006.15	-0.299632	0.064398	-4.65281	3.27444e-06	6.47925e-06	family with sequence similarity 83 member D	Hs.726442	81610	2213.73	1798.57	2255.98	2155.78	2289.33	2302.58	2064.97	1704	1776.08	1911.66	1603.81	1997.31
GAREML	145.489	0.0501047	0.128433	0.390125	0.696444	0.736665	NA	NA	NA	142.923	148.054	122.091	177.368	124.612	132.193	158.351	149.319	140.781	144.808	138.488	166.874
LOC283575	10.8246	0.0498559	0.385395	0.129363	0.89707	0.914101	NA	NA	NA	10.6656	10.9836	10.8045	9.85376	12.1304	8.64006	11.8992	11.7113	13.9849	8.74679	14.2561	6.21891
RFWD3	2896.64	-0.299398	0.0436899	-6.85278	7.24267e-12	1.91152e-11	ring finger and WD repeat domain 3	Hs.567525	55159	3195.92	2597.35	3329.95	3030.58	3210.14	3131.16	3277.78	2488.66	2594.66	2507.41	2720.88	2675.17
ZNF76	964.248	0.0496942	0.0518244	0.958896	0.337611	0.388898	zinc finger protein 76	Hs.388024	7629	947.942	980.554	987.533	975.522	934.039	908.071	934.547	982.775	933.257	1007.82	1029.49	949.421
CECR5-AS1	15.2471	0.0496723	0.399205	0.124428	0.900976	0.917324	NA	NA	NA	14.9421	15.5521	9.72407	19.7075	12.1304	12.0961	21.0525	6.8316	9.32325	19.4373	18.3293	23.8392
TXNDC16	608.606	0.0495354	0.0927677	0.533973	0.59336	0.641292	thioredoxin domain containing 16	Hs.532609	57544	598.521	618.69	683.926	601.079	629.677	606.532	471.393	602.157	660.086	589.922	661.89	579.395
GVINP1	17.059	0.049371	0.317742	0.155381	0.876521	0.896566	GTPase, very large interferon inducible pseudogene 1	Hs.494757	387751	16.7424	17.3756	12.9654	13.1383	20.9525	14.6881	21.9678	20.4948	13.9849	16.5217	22.4024	13.4743
PKD2	1197.94	-0.299357	0.0924228	-3.239	0.0011995	0.00195383	polycystin 2, transient receptor potential cation channel	Hs.181272	5311	1321.93	1073.95	1424.04	1284.27	1272.59	1372.91	1255.83	1253.11	1080.56	1145.83	1061.06	829.188
PTGES3	11347.8	-0.29891	0.0495802	-6.02882	1.65165e-09	3.90694e-09	prostaglandin E synthase 3	Hs.50425	10728	12519	10176.5	12537.6	12306.2	12622.2	12932.4	12196.7	9469.58	10955.8	9601.06	9986.39	10869.6
LOC100190986	10.7951	0.0487825	0.403685	0.120843	0.903816	0.919861	uncharacterized LOC100190986	Hs.648439	100190986	10.6419	10.9484	7.56316	14.2332	11.0276	11.2321	9.15326	14.6392	11.1879	15.5498	6.10975	7.2554
ZNF658	129.194	0.0487779	0.127444	0.382738	0.701914	0.741752	zinc finger protein 658	Hs.522147	26149	127.014	131.375	125.332	141.237	115.79	137.377	115.331	120.041	141.713	126.343	155.799	112.977
TRIM65	1552.66	-0.29827	0.0482864	-6.1771	6.529e-10	1.57542e-09	tripartite motif containing 65	Hs.189823	201292	1712.32	1393	1653.09	1761.63	1697.15	1651.12	1798.61	1368.27	1323.9	1371.3	1428.66	1472.85
R3HCC1L	552.497	0.0479982	0.074462	0.644601	0.519186	0.569806	R3H domain and coiled-coil containing 1 like	Hs.419800	27291	542.928	562.066	517.536	481.739	564.614	597.892	552.857	608.013	564.057	535.498	525.439	577.322
TMPO-AS1	223.081	0.0479418	0.116952	0.409926	0.68186	0.723468	TMPO antisense RNA 1	Hs.594042	100128191	219.364	226.797	257.148	182.842	230.477	249.698	176.658	220.563	218.164	237.135	232.171	225.954
BTBD6	1901.6	-0.298135	0.0544657	-5.47382	4.40444e-08	9.67921e-08	BTB domain containing 6	Hs.7367	90135	2097.86	1705.35	2206.28	2266.36	2075.4	2036.46	1904.79	1748.89	1645.55	1667.72	1704.62	1759.95
ZNF12	1934.19	-0.297964	0.0518661	-5.74486	9.19985e-09	2.09151e-08	zinc finger protein 12	Hs.431471	7559	2133.4	1734.97	2085.27	2076.95	2177.95	2078.8	2248.04	1797.69	1786.33	1841.69	1636.4	1612.77
PAWR	1083.8	-0.297792	0.0779115	-3.82218	0.000132278	0.000234346	pro-apoptotic WT1 regulator	Hs.643130	5074	1194.89	972.711	1179.85	989.755	1239.5	1238.12	1327.22	901.772	949.107	1056.42	963.304	992.953
MECP2	4296.15	-0.297377	0.0530652	-5.604	2.09461e-08	4.67864e-08	methyl-CpG binding protein 2	Hs.200716	4204	4737.66	3854.63	5266.12	4571.05	4749.59	4415.07	4686.47	3754.45	3785.24	3842.76	3773.79	4116.92
KCTD5	956.099	0.0476814	0.0518852	0.918978	0.358107	0.40973	potassium channel tetramerization domain containing 5	Hs.61960	54442	940.401	971.796	889.212	986.47	947.272	957.319	921.733	1018.88	971.483	974.781	976.542	917.29
PPP2R3B	194.491	0.0476652	0.114204	0.41737	0.676408	0.718531	protein phosphatase 2 regulatory subunit B''beta	Hs.124942	28227	191.262	197.719	172.872	221.162	185.264	186.625	190.388	171.766	191.127	206.035	180.238	239.428
SPIN2B	193.162	0.0476128	0.106666	0.446373	0.655328	0.699165	spindlin family member 2B	Hs.460717	474343	190.153	196.17	181.516	233.206	170.928	186.625	178.488	194.213	210.705	204.092	188.384	183.458
TMED5	1894.86	-0.297236	0.0708778	-4.19365	2.74505e-05	5.09678e-05	transmembrane p24 trafficking protein 5	Hs.482873	50999	2089.38	1700.33	2055.02	2028.78	2190.08	2125.46	2047.58	1475.63	1894.48	1645.37	1597.7	1888.48
CDKAL1	475.686	0.0475358	0.0986949	0.481644	0.630059	0.675631	CDK5 regulatory subunit associated protein 1 like 1	Hs.657604	54901	467.511	483.86	409.491	400.719	500.653	559.876	466.816	479.188	535.155	446.086	457.213	501.659
ITGA1	3685.81	-0.296978	0.420768	-0.705799	0.480313	0.531777	integrin subunit alpha 1	Hs.644352	3672	4063.8	3307.82	2195.48	1653.24	5824.78	6298.61	4346.88	4845.56	3476.64	3579.38	2768.74	1868.78
EXTL3	1322.33	-0.296396	0.0460545	-6.43578	1.22839e-10	3.07713e-10	exostosin like glycosyltransferase 3	Hs.491354	2137	1457.54	1187.12	1514.79	1423.32	1453.44	1478.31	1417.84	1197.48	1157.95	1147.77	1173.07	1259.33
GPD1	20.8351	0.0473217	0.326226	0.145058	0.884665	0.903848	glycerol-3-phosphate dehydrogenase 1	Hs.524418	2819	20.4302	21.24	19.4481	26.2767	11.0276	21.6002	23.7985	23.4226	18.6465	12.6343	18.3293	33.1675
TXNDC9	1178.54	-0.296097	0.0471101	-6.28521	3.27419e-10	8.02704e-10	thioredoxin domain containing 9	Hs.536122	10190	1299.17	1057.91	1251.16	1360.91	1294.64	1315.02	1274.13	1038.4	1104.81	1040.87	1024.4	1081.05
DENND1C	90.4004	0.0472943	0.139256	0.339621	0.734142	0.771603	DENN domain containing 1C	Hs.236449	79958	88.8413	91.9594	77.7925	87.5889	98.1457	86.4006	94.2785	87.8349	82.9769	83.5804	105.902	99.5026
CTTNBP2NL	703.359	0.0471312	0.0600489	0.784881	0.432524	0.484779	CTTNBP2 N-terminal like	Hs.744100	55917	691.919	714.799	654.754	701.806	723.411	705.029	674.595	718.294	746.792	683.221	666.981	758.707
LRRC24	21.5174	0.0470006	0.29415	0.159785	0.873051	0.893461	leucine rich repeat containing 24	Hs.740859	441381	21.2312	21.8036	16.2068	29.5613	22.0552	17.2801	21.0525	16.591	24.2405	30.1278	16.2927	21.7662
LOC151475	0.961361	0.0469378	1.5228	0.0308233	0.97541	0.981346	NA	NA	NA	0.932285	0.990436	0	0	1.10276	1.72801	1.83065	0	0	2.9156	2.03658	0
DNASE1L1	824.603	0.0468755	0.0787376	0.595338	0.551617	0.60162	deoxyribonuclease 1 like 1	Hs.401929	1774	811.503	837.703	904.338	793.775	802.81	792.294	764.297	902.748	844.686	847.467	898.133	695.482
LAS1L	2969.95	-0.295919	0.0365656	-8.09282	5.83004e-16	1.8089e-15	LAS1 like, ribosome biogenesis factor	Hs.522675	81887	3273.48	2666.42	3260.8	3248.46	3390.99	3276.31	3190.83	2604.79	2600.25	2637.64	2773.83	2715.59
TMEM86B	111.524	0.046587	0.124288	0.37483	0.707787	0.747382	transmembrane protein 86B	Hs.135215	255043	109.744	113.303	105.884	113.866	111.379	96.7687	120.823	119.065	102.556	115.652	105.902	123.342
PPP1R7	1481.17	-0.295847	0.0631597	-4.68411	2.81173e-06	5.58696e-06	protein phosphatase 1 regulatory subunit 7	Hs.36587	5510	1632.91	1329.42	1615.28	1812	1643.11	1581.13	1513.03	1400.48	1341.62	1288.69	1205.66	1410.66
CCDC144NL	0.733158	0.0465041	1.81337	0.0256452	0.97954	0.984538	coiled-coil domain containing 144 family, N-terminal like	Hs.674830	339184	0.711733	0.754584	0	0	0	1.72801	1.83065	0.975943	2.79698	0	0	0
RNF34	914.938	-0.295697	0.0603151	-4.90254	9.4605e-07	1.93805e-06	ring finger protein 34	Hs.292804	80196	1008.31	821.561	906.499	1052.16	1047.62	1008.3	1027	760.26	831.634	854.27	803.432	858.21
GPR3	140.977	0.046393	0.117708	0.394136	0.693481	0.73395	G protein-coupled receptor 3	Hs.66542	2827	138.882	143.071	142.62	145.617	147.77	133.921	124.484	130.776	155.698	130.23	165.982	132.67
SNORD42B	4.66755	0.0463585	0.618992	0.0748935	0.940299	0.952334	small nucleolar RNA, C/D box 42B	NA	26808	4.5817	4.75339	4.32181	6.56917	2.20552	4.32003	5.49195	3.90377	6.52628	0.971865	4.07317	8.29188
VPS39	1981.16	-0.295361	0.0472969	-6.24484	4.2424e-10	1.03418e-09	VPS39 subunit of HOPS complex	Hs.88025	23339	2183.4	1778.92	2221.41	2151.4	2179.06	2158.29	2206.85	1900.16	1747.18	1791.15	1829.87	1626.25
PMS1	949.148	0.0455239	0.0489455	0.930095	0.352322	0.403835	PMS1 homolog 1, mismatch repair system component	Hs.111749	5378	934.497	963.799	970.246	927.348	939.552	922.759	912.58	942.761	1017.17	935.906	959.231	963.931
C6orf226	103.239	0.0454186	0.145471	0.312217	0.754876	0.790424	chromosome 6 open reading frame 226	Hs.571098	441150	101.654	104.823	102.643	111.676	95.9402	102.817	95.1939	107.354	106.285	111.765	74.3353	124.378
ERCC3	2319.96	-0.294952	0.0427208	-6.90418	5.04938e-12	1.34203e-11	ERCC excision repair 3, TFIIH core complex helicase subunit	Hs.469872	2071	2556.73	2083.19	2557.43	2557.6	2631.19	2520.31	2517.15	2112.92	2188.17	2040.92	1940.86	2133.09
NCOA3	2656.12	-0.294514	0.0525108	-5.60864	2.03927e-08	4.55834e-08	nuclear receptor coactivator 3	Hs.592142	8202	2926.47	2385.77	2992.85	2767.81	3011.64	2941.08	2918.97	2333.48	2536.86	2479.23	2140.45	2438.85
WDR19	948.972	-0.293526	0.0648176	-4.52849	5.94067e-06	1.15562e-05	WD repeat domain 19	Hs.438482	57728	1045.46	852.488	1028.59	1110.19	1023.36	921.895	1143.24	848.095	872.656	879.538	832.963	829.188
DBNL	2504.16	-0.292722	0.0619992	-4.72138	2.34251e-06	4.6787e-06	drebrin like	Hs.436500	28988	2757.42	2250.91	2921.54	2658.32	2791.09	2740.63	2675.5	2452.55	2032.47	2314.01	2398.08	2057.42
VAPA	4964.55	-0.2925	0.0362687	-8.0648	7.33537e-16	2.26797e-15	VAMP associated protein A	Hs.165195	9218	5465.8	4463.3	5660.49	5219.21	5453.15	5557.29	5438.86	4447.37	4491.94	4356.87	4362.36	4657.97
ZNF521	161.616	0.0449551	0.199287	0.22558	0.821528	0.848566	zinc finger protein 521	Hs.116935	25925	159.088	164.144	183.677	124.814	157.695	204.769	124.484	227.395	188.33	131.202	164.963	108.831
