## Supplemental Data 2 for "Colorectal Cancer Stem Cell Subtypes Orchestrate Distinct Tumor Microenvironments" (part 3 of 3)

### Sheet: robo_DESeq2_negVpos (continued)
gene	baseMean	log2FoldChange	lfcSE	stat	pvalue	padj	GENENAME	UNIGENE	ENTREZID	(SW480-RSC) ROBO1-NEG AVERAGE	(SW480-CBC) ROBO1+ POS AVERAGE	neg1.counts	neg2.counts	neg3.counts	neg4.counts	neg5.counts	pos1.counts	pos2.counts	pos3.counts	pos4.counts	pos5.counts
UNC45A	2180.07	-0.29219	0.0483678	-6.04101	1.53156e-09	3.62798e-09	unc-45 myosin chaperone A	Hs.389461	55898	2400.22	1959.91	2280.83	2609.06	2418.35	2342.32	2350.56	1916.75	1907.54	1912.63	2051.86	2010.78
KIAA1715	1236.26	-0.291988	0.0625118	-4.67092	2.99855e-06	5.9486e-06	NA	NA	NA	1360.81	1111.71	1531	1313.83	1238.4	1394.51	1326.31	1048.16	1092.68	1158.46	1120.12	1139.1
ZNF514	946.705	0.0441972	0.0541951	0.81552	0.414775	0.467035	zinc finger protein 514	Hs.355664	84874	932.609	960.801	938.913	971.142	925.216	895.975	931.801	960.328	975.212	1004.91	988.761	874.794
C2orf42	400.007	0.0437874	0.0793997	0.551481	0.581304	0.630054	chromosome 2 open reading frame 42	Hs.720049	54980	393.506	406.508	370.595	402.909	371.63	424.227	398.167	378.666	367.336	408.184	438.884	439.47
TSN	3806.9	-0.291577	0.0360901	-8.07914	6.5227e-16	2.02076e-15	translin	Hs.75066	7247	4189.63	3424.18	4121.92	4163.76	4066.98	4228.45	4367.02	3453.86	3448.67	3276.16	3431.64	3510.58
BCKDHB	790.033	0.0437153	0.0792742	0.551445	0.581329	0.630054	branched chain keto acid dehydrogenase E1 subunit beta	Hs.156414	594	777.835	802.231	861.12	752.17	674.89	768.966	832.031	738.789	838.16	742.505	803.432	888.268
WDR13	1795.41	-0.291083	0.0592765	-4.9106	9.08002e-07	1.86072e-06	WD repeat domain 13	Hs.521973	64743	1975.82	1615	1943.73	2012.36	1979.46	1859.34	2084.2	1728.4	1415.27	1636.62	1638.43	1656.3
F8A1	229.548	0.0433616	0.100422	0.431794	0.665891	0.709005	coagulation factor VIII associated 1	Hs.533543	8263	226.361	232.735	244.182	233.206	243.71	220.322	190.388	202.02	236.811	239.079	251.518	234.246
NRBP1	2991.66	-0.290799	0.0434003	-6.70039	2.07869e-11	5.38336e-11	nuclear receptor binding protein 1	Hs.515876	29959	3292.96	2690.37	3299.7	3458.67	3318.21	3171.77	3216.45	2741.42	2833.34	2704.7	2534.53	2637.86
SIRT4	46.4953	0.042947	0.192026	0.223652	0.823028	0.849736	sirtuin 4	Hs.50861	23409	45.8408	47.1498	38.8963	53.6482	46.316	35.4243	54.9195	45.8693	45.6839	47.6214	47.8597	48.7148
FAM86FP	99.125	0.0426353	0.157477	0.27074	0.786591	0.819288	family with sequence similarity 86, member A pseudogene	Hs.661749	653113	97.6859	100.564	97.2407	118.245	79.3988	85.5366	108.008	92.7146	98.8265	101.074	127.286	82.9188
ITPRIP	397.701	0.0422745	0.101537	0.416344	0.677158	0.7191	inositol 1,4,5-trisphosphate receptor interacting protein	Hs.523252	85450	391.881	403.521	380.319	341.597	419.049	398.307	420.134	456.741	426.073	427.621	390.006	317.165
KIF15	1244.92	-0.290534	0.0724625	-4.00944	6.0862e-05	0.00011038	kinesin family member 15	Hs.658939	56992	1370.02	1119.81	1506.15	1376.24	1381.76	1368.59	1217.38	1172.11	996.655	1191.51	1044.77	1194.03
LPAR6	1.1542	0.041946	1.37324	0.0305452	0.975632	0.981463	lysophosphatidic acid receptor 6	Hs.123464	10161	1.12115	1.18726	1.08045	0	0	0.864006	3.6613	2.92783	0	0.971865	2.03658	0
ACTR2	11453.4	-0.290515	0.0346396	-8.38677	4.99675e-17	1.61109e-16	actin related protein 2	Hs.643727	10097	12602.2	10304.7	12322.6	11957	12782.1	12993.8	12955.5	10175.2	10607.1	10295	10349.9	10096.4
FADS2	1628	-0.290064	0.0837307	-3.46425	0.000531707	0.000895463	fatty acid desaturase 2	Hs.502745	9415	1791.64	1464.36	1737.37	1903.96	2009.23	1639.02	1668.64	1595.67	1490.79	1638.57	1312.58	1284.21
SHKBP1	3126.67	-0.289945	0.0420149	-6.901	5.16385e-12	1.37187e-11	SH3KBP1 binding protein 1	Hs.26506	92799	3440.05	2813.3	3393.7	3614.14	3373.35	3238.3	3580.75	2832.19	2824.01	2763.99	2752.44	2893.87
OSCP1	79.1621	0.0412417	0.161738	0.254991	0.79873	0.829459	organic solute carrier partner 1	Hs.202207	127700	77.9953	80.3288	78.873	85.3992	69.4739	66.5285	89.7019	90.7627	63.3981	71.918	93.6829	81.8824
STK39	1135.48	-0.289799	0.0458271	-6.32375	2.55286e-10	6.29194e-10	serine/threonine kinase 39	Hs.276271	27347	1249.13	1021.84	1196.06	1262.38	1252.74	1233.8	1300.68	1035.48	1036.75	1039.9	999.963	997.099
CASP7	626.612	0.040647	0.0704787	0.576728	0.564123	0.613647	caspase 7	Hs.9216	840	617.864	635.36	570.479	602.174	649.526	610.852	656.288	664.617	698.311	632.684	602.829	578.359
CHAC1	221.812	0.0405846	0.338778	0.119797	0.904644	0.920603	ChaC glutathione specific gamma-glutamylcyclotransferase 1	Hs.155569	79094	218.624	225.001	186.918	272.621	108.071	167.617	357.892	279.12	158.495	172.02	218.933	296.435
RCL1	585.02	0.0405246	0.0640844	0.632363	0.52715	0.577725	RNA terminal phosphate cyclase like 1	Hs.194121	10171	576.751	593.29	524.019	601.079	592.183	579.748	586.724	581.662	609.741	590.894	552.933	631.22
CHRNA10	26.7704	0.0404039	0.278339	0.145161	0.884584	0.903815	cholinergic receptor nicotinic alpha 10 subunit	Hs.732806	57053	26.4071	27.1337	27.0113	24.087	31.9801	23.3282	25.6291	13.6632	25.1728	33.0434	26.4756	37.3135
VKORC1L1	4183.83	-0.289303	0.0386939	-7.4767	7.62113e-14	2.18588e-13	vitamin K epoxide reductase complex subunit 1 like 1	Hs.427232	154807	4602.18	3765.48	4728.06	4542.58	4645.93	4721.79	4372.51	3654.91	3941.87	3729.05	3684.18	3817.38
RPS15	4795.31	-0.28924	0.0594137	-4.86824	1.12596e-06	2.29745e-06	ribosomal protein S15	Hs.406683	6209	5274.63	4315.99	4978.72	6112.61	5128.94	5130.47	5022.39	4369.3	4112.49	4322.86	4327.74	4447.56
UCN	16.1301	0.0402582	0.31073	0.12956	0.896915	0.913993	urocortin	Hs.534363	7349	15.8477	16.4126	15.1263	13.1383	15.4387	18.1441	17.3912	18.5429	11.1879	19.4373	15.2744	17.6203
FAM188A	523.5	0.0402188	0.0673696	0.596987	0.550516	0.600524	NA	NA	NA	516.105	530.895	567.237	490.498	497.345	519.268	506.175	554.336	485.741	530.639	544.786	538.972
METTL22	483.149	0.0401005	0.0825942	0.485512	0.627313	0.673116	methyltransferase like 22	Hs.306380	79091	476.067	490.232	404.089	476.265	475.29	501.124	523.566	500.659	477.35	472.327	545.804	455.017
PCYOX1	4810.62	-0.289042	0.0466122	-6.20098	5.61113e-10	1.35837e-09	prenylcysteine oxidase 1	Hs.567502	51449	5291.59	4329.65	5593.5	5266.29	5328.54	4998.28	5271.36	4223.88	4666.29	4327.72	4084.37	4345.98
CCDC43	1078.06	-0.288869	0.051042	-5.65943	1.5188e-08	3.41805e-08	coiled-coil domain containing 43	Hs.579115	124808	1185.42	970.699	1206.86	1182.45	1131.43	1171.59	1234.77	950.569	977.077	971.865	916.463	1037.52
LRTOMT	309.569	0.0393558	0.0936435	0.420272	0.674287	0.716708	leucine rich transmembrane and O-methyltransferase domain containing	Hs.317243	220074	305.177	313.96	310.09	320.795	251.43	291.17	352.4	332.797	316.991	298.363	303.451	318.201
HOXC13	109.161	0.0393107	0.174661	0.225068	0.821926	0.848835	homeobox C13	Hs.118608	3229	107.621	110.701	93.9993	127.004	91.5292	101.089	124.484	97.5943	127.729	91.3554	87.5731	149.254
CETN2	1177.61	-0.288703	0.0700714	-4.12012	3.78672e-05	6.96105e-05	centrin 2	Hs.82794	1069	1295.52	1059.7	1245.76	1455.07	1286.92	1245.9	1243.93	1014.98	1207.36	1075.86	993.853	1006.43
FAM49B	1391.8	-0.288638	0.046318	-6.23166	4.61528e-10	1.12375e-09	family with sequence similarity 49 member B	Hs.126941	51571	1530.47	1253.13	1536.4	1449.6	1583.56	1556.94	1525.85	1289.22	1283.81	1178.87	1262.68	1251.04
NPIPB3	95.2063	0.0385507	0.133635	0.288476	0.772982	0.80702	nuclear pore complex interacting protein family member B3	Hs.611072	23117	94.018	96.3946	96.1602	91.9684	102.557	92.4487	86.9559	89.7868	89.5032	114.68	93.6829	94.3202
SNAP29	1232.33	-0.287785	0.0476962	-6.03372	1.60225e-09	3.79106e-09	synaptosome associated protein 29	Hs.108002	9342	1354.74	1109.91	1446.72	1322.59	1275.89	1357.35	1371.16	1108.67	1120.65	1110.84	1125.21	1084.16
CRIPAK	191.176	0.0382595	0.101434	0.377188	0.706034	0.745616	cysteine rich PAK1 inhibitor	Hs.26410	285464	188.755	193.598	179.355	190.506	192.983	182.305	198.626	207.876	204.179	210.895	180.238	164.801
BBS12	103.704	0.0381873	0.140861	0.2711	0.786314	0.819092	Bardet-Biedl syndrome 12	Hs.400698	166379	102.473	104.935	96.1602	130.289	89.3236	95.9047	100.686	111.258	117.473	104.961	100.811	90.1742
BMPR1A	812.474	0.0380561	0.0703797	0.540726	0.588697	0.637144	bone morphogenetic protein receptor type 1A	Hs.524477	657	801.979	822.968	932.43	749.98	764.213	756.869	806.402	813.937	869.859	793.042	850.274	787.729
RBL2	2507.21	-0.28772	0.0417261	-6.89544	5.36966e-12	1.42491e-11	RB transcriptional corepressor like 2	Hs.513609	5934	2756.47	2257.96	2856.71	2594.82	2874.9	2733.72	2722.18	2222.22	2246.9	2213.91	2344.11	2262.65
VLDLR-AS1	11.3314	0.0379965	0.429144	0.0885402	0.929447	0.942477	VLDLR antisense RNA 1	Hs.416043	401491	11.0915	11.5713	8.64361	10.9486	5.51381	12.9601	17.3912	12.6873	6.52628	6.80306	16.2927	15.5473
C1D	461.575	0.0377201	0.0929611	0.405763	0.684917	0.726048	C1D nuclear receptor corepressor	Hs.602900	10438	455.464	467.687	403.009	499.257	448.824	525.316	400.913	500.659	500.659	426.649	439.902	470.564
WDR90	842.278	0.0374944	0.0651937	0.575124	0.565208	0.614632	WD repeat domain 90	Hs.511903	197335	831.283	853.272	824.385	841.949	846.92	844.998	798.164	855.902	743.995	939.794	876.749	849.918
DCAF5	2846.1	-0.287698	0.0444194	-6.47685	9.36589e-11	2.3586e-10	DDB1 and CUL4 associated factor 5	Hs.509780	8816	3129.3	2562.89	3327.79	3059.04	3175.95	3058.58	3025.15	2665.3	2463.2	2569.61	2655.71	2460.62
IQCB1	1104.5	-0.287116	0.057454	-4.99731	5.81344e-07	1.20424e-06	IQ motif containing B1	Hs.604110	9657	1213.74	995.271	1189.58	1303.98	1121.51	1238.98	1214.64	954.473	966.821	954.372	1059.02	1041.67
SOS2	963.56	-0.286999	0.0631785	-4.54268	5.55442e-06	1.08264e-05	SOS Ras/Rho guanine nucleotide exchange factor 2	Hs.291533	6655	1059.24	867.876	1166.89	1009.46	1020.05	1016.07	1083.75	921.291	838.16	923.272	850.274	806.386
LAMTOR5	1308.5	-0.285912	0.0579316	-4.93533	8.00151e-07	1.64535e-06	late endosomal/lysosomal adaptor, MAPK and MTOR activator 5	Hs.439815	10542	1438.08	1178.92	1377.58	1630.25	1401.61	1398.83	1382.14	1221.88	1184.99	1143.89	1197.51	1146.35
ATP6V1H	1069.61	-0.285421	0.0475297	-6.00511	1.91205e-09	4.50602e-09	ATPase H+ transporting V1 subunit H	Hs.491737	51606	1175.07	964.16	1174.45	1184.64	1153.49	1227.75	1135	948.617	1010.64	964.091	948.03	949.421
SNORD95	8.60091	0.037055	0.480818	0.0770666	0.938571	0.950739	small nucleolar RNA, C/D box 95	NA	619570	8.50676	8.69507	6.48271	14.2332	6.61657	6.04804	9.15326	7.80755	4.66163	15.5498	5.09146	10.3649
ST14	4382.75	-0.285049	0.0693618	-4.1096	3.96342e-05	7.27288e-05	suppression of tumorigenicity 14	Hs.504315	6768	4814.6	3950.91	5366.6	4594.04	4709.89	4665.63	4736.81	4459.09	3837.45	4147.92	3842.02	3468.08
DDX11L2	35.2928	0.0368852	0.275473	0.133898	0.893483	0.910998	DEAD/H-box helicase 11 like 2	Hs.712940	84771	34.8709	35.7148	29.1722	51.4585	23.158	29.3762	41.1897	41.9656	36.3607	45.6777	20.3658	34.204
NUDT8	67.4008	0.0368041	0.197514	0.186336	0.852181	0.875733	nudix hydrolase 8	Hs.433329	254552	66.5964	68.2052	74.5512	75.5455	62.8574	59.6164	60.4115	55.6288	52.2102	84.5523	92.6646	55.9702
SGOL1-AS1	2.83113	0.03667	0.967814	0.0378895	0.969776	0.976943	NA	NA	NA	2.76871	2.89355	1.08045	2.18972	0	6.91205	3.6613	2.92783	7.4586	0.971865	0	3.10946
TTLL11	123.084	0.0366056	0.135784	0.269586	0.787478	0.820074	tubulin tyrosine ligase like 11	Hs.438937	158135	121.617	124.551	113.447	117.15	138.948	98.4967	140.045	112.233	124.932	133.146	141.543	110.904
JMJD6	912.606	-0.283555	0.105918	-2.67712	0.00742586	0.011182	jumonji domain containing 6, arginine demethylase and lysine hydroxylase	Hs.514505	23210	1002.16	823.056	884.89	1018.22	1187.67	946.087	973.906	674.377	934.19	826.086	727.06	953.567
CLPTM1L	1404.93	-0.283335	0.0529419	-5.35181	8.70774e-08	1.8841e-07	CLPTM1 like	Hs.444673	81037	1542.69	1267.17	1460.77	1701.42	1507.47	1489.55	1554.22	1325.33	1275.42	1228.44	1250.46	1256.22
BEX1	0.57849	0.0359441	1.93261	0.0185987	0.985161	0.988846	brain expressed X-linked 1	Hs.334370	55859	0.564575	0.592405	0	1.09486	0	1.72801	0	0	0	1.94373	1.01829	0
CCDC66	739.724	0.0358682	0.0615593	0.58266	0.560122	0.609818	coiled-coil domain containing 66	Hs.476399	285331	730.539	748.908	687.167	782.826	726.72	744.773	711.208	699.751	788.747	729.871	728.079	798.094
TAF6	3884.63	-0.282675	0.0374184	-7.55443	4.20703e-14	1.21893e-13	TATA-box binding protein associated factor 6	Hs.489309	6878	4264.44	3504.83	4175.95	4571.05	4213.65	4160.19	4201.34	3460.7	3494.35	3535.65	3545.69	3487.77
ATP6V0C	1421.93	-0.282422	0.0523986	-5.38989	7.05025e-08	1.53299e-07	ATPase H+ transporting V0 subunit c	Hs.389107	527	1560.52	1283.35	1640.13	1535	1503.06	1580.27	1544.15	1192.6	1308.98	1282.86	1240.28	1392
CCDC88C	944.751	-0.282399	0.0853669	-3.30807	0.000939417	0.00154624	coiled-coil domain containing 88C	Hs.525536	440193	1036.63	852.875	962.683	899.976	1173.34	1067.05	1080.08	801.25	798.07	808.592	863.512	992.953
EMC3-AS1	592.61	0.0356452	0.0751254	0.474476	0.635161	0.680511	EMC3 antisense RNA 1	Hs.690469	442075	585.35	599.869	634.225	562.759	603.21	573.7	552.857	580.686	522.102	637.544	655.78	603.235
MT1JP	0.775542	0.0355869	1.61243	0.0220704	0.982392	0.986815	metallothionein 1J, pseudogene	Hs.736648	4498	0.755022	0.796063	1.08045	0	0	0.864006	1.83065	0	0	1.94373	2.03658	0
MCOLN2	283.367	0.0355649	0.090805	0.391662	0.695308	0.735631	mucolipin 2	Hs.591446	255231	279.529	287.204	242.021	262.767	280.101	285.986	326.771	274.24	294.615	286.7	288.177	292.289
EZH1	1165.26	-0.281774	0.0536552	-5.25156	1.50818e-07	3.2252e-07	enhancer of zeste 1 polycomb repressive complex 2 subunit	Hs.194669	2145	1279.12	1051.4	1305.19	1289.75	1333.24	1160.36	1307.08	1011.08	1028.35	1100.15	1049.86	1067.58
KMT2E	5367.3	-0.281298	0.0572717	-4.91163	9.03216e-07	1.85132e-06	lysine methyltransferase 2E	Hs.592262	55904	5888.98	4845.62	5937.08	5258.62	6330.95	5982.38	5935.89	4941.2	4940.39	5094.52	4856.23	4395.73
ASCC2	1236.68	-0.280474	0.0548614	-5.1124	3.18085e-07	6.68783e-07	activating signal cointegrator 1 complex subunit 2	Hs.731754	84164	1356.16	1117.21	1232.8	1377.34	1400.51	1365.13	1405.02	1120.38	1031.15	1130.28	1152.71	1151.54
PSMB4	5354	-0.280144	0.0439991	-6.36703	1.92722e-10	4.78114e-10	proteasome subunit beta 4	Hs.89545	5692	5872.18	4835.83	5545.96	6311.88	5701.27	5755.15	6046.64	4965.6	4849.02	4710.63	4695.34	4958.55
ZNF575	22.056	0.0354225	0.312004	0.113532	0.909609	0.924952	zinc finger protein 575	Hs.213534	284346	21.7543	22.3577	30.2526	15.3281	14.3359	25.0562	23.7985	19.5189	30.7667	22.3529	13.2378	25.9121
IPPK	455.602	0.0352525	0.0752115	0.468712	0.639275	0.684128	inositol-pentakisphosphate 2-kinase	Hs.459896	64768	450.119	461.084	398.687	495.972	465.365	447.555	443.018	435.271	486.674	434.424	484.707	464.345
MKLN1	3069.73	-0.280033	0.0681127	-4.11131	3.93415e-05	7.22203e-05	muskelin 1	Hs.44693	4289	3367.05	2772.42	3565.49	3237.51	3471.49	3395.54	3165.2	2820.48	2765.28	3177.03	2679.13	2420.19
STAG3L3	211.463	0.0350973	0.0950981	0.369064	0.71208	0.751358	stromal antigen 3-like 3 (pseudogene)	Hs.632310	442578	208.858	214.068	206.366	224.447	185.264	203.041	225.17	218.611	231.217	196.317	216.896	207.297
C16orf62	939.795	-0.279913	0.0540197	-5.18168	2.19893e-07	4.66569e-07	NA	NA	NA	1030.08	849.51	988.613	997.419	997.999	1051.5	1114.87	844.191	818.581	857.185	882.859	844.736
SUCLA2	1985.81	-0.279779	0.0530748	-5.27141	1.35382e-07	2.90181e-07	succinate-CoA ligase ADP-forming beta subunit	Hs.743361	8803	2178.11	1793.51	2048.54	2278.41	2267.28	2191.98	2104.33	1761.58	1942.97	1786.29	1663.89	1812.81
LOC100506801	8.1718	0.0349985	0.493167	0.0709669	0.943424	0.95529	uncharacterized LOC100506801	Hs.663049	100506801	8.02813	8.31548	6.48271	8.75889	4.41104	9.50407	10.9839	15.6151	3.7293	5.83119	10.1829	6.21891
PGP	806.319	0.034758	0.0587522	0.591603	0.554117	0.604061	phosphoglycolate phosphatase	Hs.442634	283871	797.077	815.562	795.213	878.079	793.988	777.606	740.498	811.985	799.003	855.242	820.743	790.838
TRIM63	6.38925	0.0344197	0.507618	0.0678063	0.94594	0.95743	tripartite motif containing 63	Hs.279709	84676	6.28503	6.49347	3.24136	8.75889	3.30828	6.04804	10.0686	5.85566	6.52628	7.77492	7.12804	5.18243
NUP188	4611.42	-0.27959	0.0385266	-7.25706	3.95588e-13	1.10251e-12	nucleoporin 188	Hs.308340	23511	5057.24	4165.59	5157	4929.07	5250.25	4941.25	5008.66	3975.02	4346.5	4052.68	4223.87	4229.9
HSD17B3	4.66682	0.0341393	0.576652	0.0592026	0.952791	0.963036	hydroxysteroid 17-beta dehydrogenase 3	Hs.477	3293	4.62076	4.71287	4.32181	5.47431	4.41104	4.32003	4.57663	7.80755	5.59395	1.94373	4.07317	4.14594
HOXC6	338.71	0.0340549	0.11178	0.30466	0.760625	0.795734	homeobox C6	Hs.549040	3223	334.97	342.449	345.745	384.296	318.698	323.138	302.973	402.089	330.043	387.774	319.744	272.596
DERA	1282.22	-0.279266	0.0473487	-5.89807	3.67777e-09	8.55113e-09	deoxyribose-phosphate aldolase	Hs.39429	51071	1405.74	1158.71	1493.18	1382.81	1326.62	1394.51	1431.57	1139.9	1152.35	1136.11	1164.93	1200.25
PSEN2	598.945	0.0334208	0.0642724	0.519986	0.603073	0.650157	presenilin 2	Hs.25363	5664	591.602	606.287	595.329	578.087	561.305	640.229	583.062	592.398	616.267	563.682	651.707	607.38
POLA1	3006.67	-0.27894	0.0523179	-5.33163	9.73369e-08	2.10068e-07	DNA polymerase alpha 1, catalytic subunit	Hs.567319	5422	3296.42	2716.92	3387.22	3168.53	3439.51	3375.67	3111.19	2688.72	2497.7	2886.44	2858.35	2653.4
ESPL1	1832	-0.278916	0.0656036	-4.25153	2.12312e-05	3.97671e-05	extra spindle pole bodies like 1, separase	Hs.153479	9700	2008.5	1655.51	2182.51	1931.34	1934.24	1958.7	2035.68	1577.12	1560.71	1825.16	1516.24	1798.3
RPGRIP1L	337.524	0.033319	0.0784168	0.424896	0.670913	0.713408	RPGRIP1 like	Hs.298382	23322	333.529	341.519	316.572	315.32	351.781	335.234	348.739	313.278	369.201	324.603	356.402	344.113
FBXO34	970.407	-0.278782	0.056913	-4.89839	9.66246e-07	1.97833e-06	F-box protein 34	Hs.525348	55030	1063.6	877.214	1057.76	1056.54	1053.14	1132.71	1017.84	803.201	873.589	906.75	865.548	936.983
DNAJC9	1926.25	-0.277952	0.0408578	-6.8029	1.02536e-11	2.69238e-11	DnaJ heat shock protein family (Hsp40) member C9	Hs.408577	23234	2111.58	1740.92	2199.8	2105.42	2101.86	2145.33	2005.48	1716.68	1782.61	1757.13	1751.46	1696.73
GPD2	2179.08	-0.277682	0.0668834	-4.15173	3.29968e-05	6.09052e-05	glycerol-3-phosphate dehydrogenase 2	Hs.512382	2820	2388.14	1970.02	2614.69	2305.78	2362.11	2295.66	2362.46	1746.94	2007.3	1845.57	2047.79	2202.53
ZNF274	815.779	0.0324455	0.0514614	0.630482	0.528379	0.578866	zinc finger protein 274	Hs.83761	10782	806.963	824.595	788.73	828.81	848.023	794.886	774.365	851.999	813.92	813.451	826.853	816.751
MAPK1IP1L	2865.2	-0.277145	0.0552376	-5.01732	5.23962e-07	1.08903e-06	mitogen-activated protein kinase 1 interacting protein 1 like	Hs.594338	93487	3139.73	2590.66	3540.64	2950.65	3078.91	3138.07	2990.37	2448.64	2650.6	2624.04	2613.96	2616.09
VTI1B	2108.36	-0.277087	0.0400998	-6.90995	4.84814e-12	1.2904e-11	vesicle transport through interaction with t-SNAREs 1B	Hs.741177	10490	2309.81	1906.92	2241.94	2394.46	2226.47	2331.95	2354.22	1858.2	1859.06	1954.42	1918.46	1944.45
WDR5	3203.33	-0.276965	0.0411647	-6.7282	1.71776e-11	4.46614e-11	WD repeat domain 5	Hs.397638	11091	3509.98	2896.69	3483.38	3594.43	3545.38	3521.69	3405.01	2847.8	2965.73	2749.41	2835.94	3084.58
SIX5	789.982	0.0318981	0.0508963	0.626727	0.530838	0.581216	SIX homeobox 5	Hs.43314	147912	781.263	798.7	760.638	789.395	807.221	795.75	753.313	792.466	781.288	807.62	790.195	821.933
TRIM35	572.173	0.031831	0.0724262	0.439495	0.660303	0.7035	tripartite motif containing 35	Hs.104223	23087	565.582	578.764	540.226	586.846	516.092	549.508	635.236	551.408	603.214	546.188	579.408	613.599
IFIT5	287.848	0.0316085	0.0845548	0.373822	0.708536	0.748045	interferon induced protein with tetratricopeptide repeats 5	Hs.252839	24138	284.955	290.74	285.239	303.277	295.54	250.562	290.158	282.048	298.344	273.094	285.122	315.092
FAM89B	832.231	0.0315897	0.0700058	0.451245	0.651813	0.696035	family with sequence similarity 89 member B	Hs.731854	23625	823.326	841.136	739.029	872.605	903.161	816.486	785.349	808.081	891.303	795.958	804.451	905.888
LRRC20	1084.19	-0.276865	0.0731065	-3.78714	0.000152391	0.000268361	leucine rich repeat containing 20	Hs.7778	55222	1188.36	980.022	1296.54	1247.05	1124.82	1129.26	1144.16	1021.81	1122.52	924.244	924.609	906.925
GOSR1	1551.71	-0.276416	0.0444468	-6.21903	5.00226e-10	1.21494e-09	golgi SNAP receptor complex member 1	Hs.462680	9527	1699.69	1403.73	1717.92	1605.07	1735.75	1711.6	1728.13	1437.56	1418.07	1323.68	1426.63	1412.73
TMEM106B	2764.59	-0.27636	0.0617756	-4.47361	7.69088e-06	1.48656e-05	transmembrane protein 106B	Hs.396358	54664	3028.52	2500.65	3369.93	2734.96	2965.32	3049.08	3023.32	2605.77	2491.17	2386.9	2684.22	2335.2
RNMTL1	712.702	0.0312829	0.0694659	0.450334	0.65247	0.696637	NA	NA	NA	704.629	720.775	629.903	682.099	728.925	749.957	732.26	659.738	776.627	687.109	737.243	743.16
TIGD7	174.092	0.0312439	0.106068	0.294564	0.768327	0.802878	tigger transposable element derived 7	Hs.161287	91151	172.09	176.093	168.55	175.178	149.975	174.529	192.218	188.357	179.006	190.486	158.854	163.765
C10orf76	961.468	-0.274967	0.0578973	-4.74922	2.04206e-06	4.09407e-06	NA	NA	NA	1052.78	870.153	1056.68	1055.45	991.382	1059.27	1101.14	893.964	899.694	898.976	883.877	774.255
SDCCAG3	2106.82	-0.274419	0.0590618	-4.64631	3.37927e-06	6.68025e-06	NA	NA	NA	2306.35	1907.29	2165.23	2386.8	2293.74	2273.2	2412.8	1708.88	1958.81	1824.19	1961.23	2083.34
VPS37B	1009.37	0.0308913	0.04662	0.662619	0.507575	0.558254	VPS37B subunit of ESCRT-I	Hs.507162	79720	998.63	1020.1	988.613	1035.74	984.766	1008.3	975.737	998.39	1047.93	990.331	1031.53	1032.34
SERINC4	7.5942	0.0308301	0.473532	0.0651068	0.948089	0.959122	serine incorporator 4	Hs.424126	619189	7.56768	7.62073	10.8045	6.56917	8.82209	4.32003	7.3226	4.87972	12.1202	7.77492	8.14634	5.18243
SRBD1	586.027	0.0308144	0.0716367	0.430148	0.667088	0.710157	S1 RNA binding domain 1	Hs.14229	55133	579.368	592.686	615.858	562.759	511.681	583.204	623.337	557.264	558.463	603.528	616.067	628.11
EED	1088.48	-0.274108	0.0572417	-4.78861	1.67942e-06	3.38539e-06	embryonic ectoderm development	Hs.503510	8726	1191.91	985.043	1144.2	1275.51	1213.04	1200.97	1125.85	999.366	987.332	1062.25	915.444	960.822
PKMYT1	1031.94	-0.273631	0.085061	-3.21688	0.00129593	0.00210517	protein kinase, membrane associated tyrosine/threonine 1	Hs.732385	9088	1129.3	934.588	1151.76	1153.98	1102.76	1170.73	1067.27	866.638	792.476	976.725	905.262	1131.84
NUP88	2321.48	-0.273515	0.042884	-6.37803	1.79386e-10	4.46104e-10	nucleoporin 88	Hs.584784	4927	2540.87	2102.1	2413.73	2556.5	2626.78	2592.02	2515.31	2063.14	2210.54	2000.1	2112.96	2123.76
CHMP3	49.9585	0.0304799	0.237167	0.128517	0.89774	0.914583	charged multivesicular body protein 3	Hs.591582	51652	49.3803	50.5367	51.8617	63.502	30.8773	46.6563	54.0042	40.0137	42.887	54.4245	40.7317	74.627
IGSF9B	722.89	0.0304478	0.087078	0.349662	0.726592	0.764754	immunoglobulin superfamily member 9B	Hs.204121	22997	715.542	730.238	743.351	690.858	817.146	661.829	664.526	730.006	624.658	841.636	714.841	740.051
PYGB	4252.04	-0.273399	0.0528064	-5.17739	2.25014e-07	4.77053e-07	glycogen phosphorylase B	Hs.368157	5834	4653.61	3850.47	4688.08	4598.42	4414.35	4403.84	5163.35	3909.63	4050.95	3665.88	3745.28	3880.6
YIPF6	2874.79	-0.27337	0.0440695	-6.20317	5.5337e-10	1.33997e-09	Yip1 domain family member 6	Hs.82719	286451	3146.34	2603.24	3325.63	3114.88	3041.41	3237.43	3012.34	2758.99	2548.98	2542.4	2609.88	2555.97
MTBP	488.298	0.0296892	0.0696736	0.426118	0.670022	0.712747	MDM2 binding protein	Hs.657656	27085	483.522	493.075	469.997	509.111	508.373	459.651	470.477	450.886	511.846	481.073	486.744	534.827
SLC3A2	12220.4	-0.272982	0.0636314	-4.29005	1.78635e-05	3.36327e-05	solute carrier family 3 member 2	Hs.502769	6520	13373.2	11067.6	13332.8	14554	12589.1	12892.7	13497.4	10815.4	11829.3	10300.8	10094.3	12297.9
NUDT17	99.4136	0.0295527	0.135735	0.217724	0.827644	0.853645	nudix hydrolase 17	Hs.585066	200035	98.5583	100.269	108.045	105.107	94.8374	78.6246	106.178	104.426	96.0295	108.849	99.7926	92.2472
N4BP1	1126.45	-0.272945	0.0514887	-5.30106	1.15132e-07	2.47608e-07	NEDD4 binding protein 1	Hs.511839	9683	1232.84	1020.07	1233.88	1149.6	1316.7	1218.25	1245.76	1037.43	1035.81	1020.46	1043.75	962.895
GPN2	612.336	0.0294969	0.0636112	0.463706	0.642858	0.687327	GPN-loop GTPase 2	Hs.14333	54707	605.841	618.832	622.34	582.466	588.874	588.388	647.135	605.085	620.928	575.344	621.158	671.643
ARL5A	1764.92	-0.272812	0.0659023	-4.13965	3.47841e-05	6.41212e-05	ADP ribosylation factor like GTPase 5A	Hs.470233	26225	1930.66	1599.18	1881.07	1741.93	1904.47	2057.2	2068.64	1453.18	1591.48	1561.79	1615.01	1774.46
IFT27	393.779	0.0291192	0.0790471	0.368378	0.712591	0.751812	intraflagellar transport 27	Hs.415172	11020	389.62	397.937	394.365	395.245	342.959	416.451	399.082	381.594	427.937	422.761	363.53	393.864
ANAPC2	1027.65	-0.272134	0.0588754	-4.6222	3.79698e-06	7.48123e-06	anaphase promoting complex subunit 2	Hs.533262	29882	1124.76	930.544	1104.22	1204.35	1179.95	1112.84	1022.42	980.823	913.679	946.597	878.786	932.837
TMEM214	2086.02	-0.271971	0.044358	-6.13127	8.71822e-10	2.0914e-09	transmembrane protein 214	Hs.533934	54867	2282.19	1889.86	2371.59	2225.85	2293.74	2190.26	2329.5	1779.14	1887.03	1953.45	1864.49	1965.18
HEATR5A	960.863	0.028714	0.0608474	0.471902	0.636997	0.682123	HEAT repeat containing 5A	Hs.744979	25938	951.655	970.071	985.372	1009.46	921.908	849.318	992.213	941.785	948.175	1021.43	944.975	993.99
AMZ2	1923.35	-0.271624	0.0579544	-4.68686	2.77427e-06	5.51489e-06	archaelysin family metallopeptidase 2	Hs.293560	51321	2103.54	1743.16	2111.2	2211.62	1893.44	2090.03	2211.43	1704	1751.84	1622.04	1748.41	1889.51
SLAIN2	1220.47	-0.271493	0.048452	-5.60335	2.10247e-08	4.6945e-08	SLAIN motif family member 2	Hs.479677	57606	1335	1105.93	1352.73	1357.63	1292.44	1349.58	1322.65	1051.09	1160.74	1120.56	1049.86	1147.39
BBC3	537.744	0.0283579	0.0835461	0.339429	0.734287	0.771668	BCL2 binding component 3	Hs.467020	27113	532.112	543.375	544.548	489.403	517.195	584.932	524.482	566.047	472.689	549.104	621.158	507.878
RBM44	6.41752	0.0282927	0.489667	0.0577796	0.953924	0.963919	RNA binding motif protein 44	Hs.607265	375316	6.33976	6.49528	4.32181	5.47431	7.71933	7.77606	6.40728	8.78349	7.4586	3.88746	5.09146	7.2554
TERF2	1254.22	-0.271334	0.0514619	-5.27252	1.34562e-07	2.88524e-07	telomeric repeat binding factor 2	Hs.63335	7014	1371.96	1136.47	1339.76	1352.15	1457.85	1314.15	1395.87	1069.63	1172.86	1097.24	1150.67	1191.96
RIMS4	458.2	0.0281873	0.0957074	0.294516	0.768364	0.802878	regulating synaptic membrane exocytosis 4	Hs.517065	140730	453.413	462.987	397.606	478.455	416.844	473.475	500.683	456.741	488.538	383.887	460.268	525.498
COPA	5356.76	-0.271255	0.040934	-6.62666	3.43377e-11	8.80043e-11	coatomer protein complex subunit alpha	Hs.162121	1314	5858.4	4855.11	5950.05	5552.04	5838.02	5940.04	6011.86	5180.31	4693.32	4694.11	4809.39	4898.43
GNB3	81.5431	0.0280234	0.166792	0.168013	0.866573	0.888009	G protein subunit beta 3	Hs.631657	2784	80.8547	82.2316	81.0339	91.9684	84.9126	78.6246	67.7341	74.1717	70.8567	109.821	69.2439	87.0648
NES	4637.25	-0.271045	0.0801725	-3.38078	0.000722815	0.00120201	nestin	Hs.527971	10763	5071.43	4203.08	5244.51	5082.35	4900.67	4782.27	5347.33	3589.52	4176.82	3940.91	4206.56	5101.58
SLC35A1	924.325	0.0278126	0.0616111	0.451422	0.651686	0.695961	solute carrier family 35 member A1	Hs.423163	10559	915.13	933.52	875.166	948.15	841.407	975.463	935.463	974.967	978.941	912.582	944.975	856.137
PAK6	183.961	0.0276563	0.135258	0.204471	0.837986	0.862773	p21 (RAC1) activated kinase 6	Hs.732375	56924	182.479	185.442	189.079	181.747	216.141	130.465	194.964	166.886	216.299	172.02	179.219	192.786
DOK4	984.725	0.0274994	0.0571908	0.480837	0.630633	0.676168	docking protein 4	Hs.279832	55715	975.602	993.849	923.786	1041.21	1029.98	936.583	946.447	943.737	974.28	971.865	1034.58	1044.78
FAM110A	189.804	0.0273825	0.115906	0.236247	0.813241	0.841743	family with sequence similarity 110 member A	Hs.574822	83541	187.634	191.975	176.114	154.376	180.853	226.37	200.456	217.635	185.533	181.739	187.366	187.604
LRP4	462.67	0.0272373	0.0987944	0.275697	0.782781	0.815871	LDL receptor related protein 4	Hs.4930	4038	457.982	467.359	371.675	412.763	491.831	533.092	480.546	467.477	482.944	483.017	489.798	413.558
BICC1	447.182	0.0271076	0.10576	0.256313	0.797709	0.828584	BicC family RNA binding protein 1	Hs.100261	80114	442.711	451.654	410.572	402.909	471.982	463.107	464.985	354.267	426.073	439.283	517.292	521.352
ZNF789	751.94	0.0270613	0.0801205	0.337758	0.735546	0.772859	zinc finger protein 789	Hs.440384	285989	744.85	759.031	727.144	805.818	695.842	743.045	752.398	787.586	659.154	866.904	791.213	690.299
DDX41	1867.22	-0.270197	0.0501343	-5.38947	7.06676e-08	1.5364e-07	DEAD-box helicase 41	Hs.484288	51428	2041.95	1692.49	1962.1	2201.77	2067.68	1984.62	1993.58	1715.71	1745.31	1639.54	1591.59	1770.32
CES2	1148.22	-0.269555	0.0547765	-4.92099	8.61057e-07	1.76667e-06	carboxylesterase 2	Hs.282975	8824	1254.78	1041.67	1267.37	1260.19	1192.08	1270.95	1283.29	1062.8	1010.64	959.231	1038.66	1137.02
FBXL8	100.852	0.0268476	0.153718	0.174655	0.86135	0.883587	F-box and leucine rich repeat protein 8	Hs.710714	55336	100.01	101.694	96.1602	116.055	97.043	101.089	89.7019	134.68	94.1648	105.933	82.4816	91.2107
FAM65A	1444.29	-0.26908	0.0483516	-5.56506	2.6206e-08	5.82261e-08	NA	NA	NA	1578.57	1310.01	1620.68	1563.46	1538.35	1515.47	1654.91	1360.47	1327.63	1228.44	1286.1	1347.43
LOC391322	10.6815	0.0266322	0.426438	0.0624528	0.950202	0.960892	D-dopachrome tautomerase-like	Hs.678440	391322	10.5982	10.7647	9.72407	9.85376	13.2331	14.6881	5.49195	12.6873	12.1202	14.578	4.07317	10.3649
MIR3197	0.763633	0.0266136	1.49723	0.0177752	0.985818	0.989291	microRNA 3197	NA	100423023	0.744758	0.782508	1.08045	0	0	1.72801	0.915326	0	0.932325	1.94373	0	1.03649
MIR5582	1.39262	0.0265523	1.22232	0.0217228	0.982669	0.987032	microRNA 5582	NA	100847020	1.36447	1.42078	2.1609	0	1.10276	1.72801	1.83065	0.975943	0	0	5.09146	1.03649
ABCG4	8	0.0263905	0.482536	0.0546912	0.956384	0.965931	ATP binding cassette subfamily G member 4	Hs.126378	64137	7.97861	8.0214	5.40226	9.85376	12.1304	5.18404	7.3226	14.6392	8.39093	6.80306	5.09146	5.18243
ZSWIM1	488.293	0.0263384	0.0766402	0.343664	0.731099	0.768798	zinc finger SWIM-type containing 1	Hs.517075	90204	483.882	492.704	479.721	418.237	545.867	464.835	510.752	474.308	509.049	504.398	497.945	477.82
STIL	1170.45	-0.268702	0.0724157	-3.71055	0.000206809	0.000360422	STIL centriolar assembly protein	Hs.525198	6491	1278.93	1061.97	1352.73	1225.15	1263.76	1307.24	1245.76	976.919	1018.1	1055.45	995.89	1263.48
MBNL1	4224.68	-0.26823	0.0589306	-4.55163	5.32326e-06	1.03945e-05	muscleblind like splicing regulator 1	Hs.201858	4154	4616.35	3833.02	4719.41	4373.97	4782.67	4711.43	4494.25	3420.68	3957.72	4069.2	4128.16	3589.35
ZNF511	726.524	0.0258218	0.0623177	0.414357	0.678613	0.720479	zinc finger protein 511	Hs.422113	118472	720.16	732.888	730.385	783.921	685.917	706.757	693.817	698.775	731.875	727.927	704.658	801.203
ANKRD26	912.525	0.0257242	0.0566422	0.454152	0.649719	0.694061	ankyrin repeat domain 26	Hs.361041	22852	904.598	920.453	933.51	839.759	958.299	891.654	899.765	864.686	960.295	958.259	928.682	890.341
AGFG1	1601.13	-0.267564	0.0507487	-5.27232	1.34709e-07	2.88771e-07	ArfGAP with FG repeats 1	Hs.352962	3267	1749.1	1453.16	1749.25	1632.44	1782.06	1785.9	1795.87	1376.08	1568.17	1478.21	1434.77	1408.58
LOC100506844	110.338	0.0256784	0.130233	0.197172	0.843693	0.86807	NA	NA	NA	109.552	111.125	111.287	119.34	106.968	98.4967	111.67	121.017	127.729	111.765	101.829	93.2837
KIAA1919	234.215	0.0255996	0.0870017	0.294242	0.768573	0.80305	NA	NA	NA	231.953	236.478	232.297	212.403	230.477	240.194	244.392	216.659	244.269	247.826	234.207	239.428
AGPS	3078.1	-0.267371	0.0486748	-5.49301	3.95142e-08	8.71156e-08	alkylglycerone phosphate synthase	Hs.516543	8540	3361.86	2794.34	3362.37	3203.57	3290.64	3545.88	3406.84	2698.48	2807.23	2702.76	2706.62	3056.6
C1orf123	581.865	0.0254686	0.071703	0.355195	0.722443	0.760895	NA	NA	NA	577.156	586.573	574.8	618.597	605.416	531.364	555.603	642.171	595.756	524.807	583.481	586.651
TMEM182	211.72	0.0254188	0.104307	0.243692	0.80747	0.836565	transmembrane protein 182	Hs.436203	130827	209.774	213.666	217.171	213.498	178.647	196.993	242.561	233.25	225.623	194.373	204.677	210.407
MNX1-AS1	246.301	0.0253445	0.0913359	0.277486	0.781407	0.814759	MNX1 antisense RNA 1 (head to head)	Hs.224879	645249	244.019	248.583	267.952	245.249	213.936	268.706	224.255	253.745	249.863	240.051	250.5	248.757
PSMD7	3298.56	-0.266553	0.0490323	-5.43627	5.44065e-08	1.19013e-07	proteasome 26S subunit, non-ATPase 7	Hs.440604	5713	3602.44	2994.67	3349.4	3622.9	3846.43	3792.12	3401.35	3102.52	3017.94	2918.51	2988.69	2945.69
PSMB1	5011.89	-0.266454	0.0358472	-7.43304	1.06127e-13	3.02378e-13	proteasome subunit beta 1	Hs.352768	5689	5473.51	4550.28	5541.64	5688.9	5282.23	5502.86	5351.91	4709.9	4501.27	4478.36	4416.33	4645.53
AMY2B	50.4659	0.0252262	0.205835	0.122555	0.902459	0.918683	amylase alpha 2B (pancreatic)	Hs.484588	280	50.0703	50.8615	42.1376	58.0277	56.2408	51.8404	42.105	38.0618	48.4809	63.1713	63.1341	41.4594
USP2-AS1	21.5669	0.0252	0.282384	0.0892401	0.928891	0.94212	USP2 antisense RNA 1 (head to head)	Hs.662365	100499227	21.3242	21.8095	16.2068	21.8972	18.7469	25.0562	24.7138	20.4948	29.8344	15.5498	20.3658	22.8027
DNAJC9-AS1	10.4318	0.0251152	0.397073	0.0632508	0.949567	0.960354	DNAJC9 antisense RNA 1	Hs.568860	414245	10.3695	10.4942	12.9654	14.2332	7.71933	7.77606	9.15326	12.6873	9.32325	6.80306	10.1829	13.4743
ZNF786	424.055	0.0248977	0.0701864	0.354736	0.722787	0.761181	zinc finger protein 786	Hs.729572	136051	420.346	427.764	386.802	429.186	425.666	421.635	438.441	448.934	448.448	412.071	396.116	433.251
CSGALNACT2	655.914	0.0248856	0.0666777	0.373222	0.708983	0.748475	chondroitin sulfate N-acetylgalactosaminyltransferase 2	Hs.657569	55454	650.127	661.701	670.961	631.735	642.91	697.253	607.776	735.861	636.778	623.938	652.725	659.205
ORAOV1	953.935	-0.266357	0.0647941	-4.11082	3.94253e-05	7.23597e-05	NA	NA	NA	1042.17	865.705	1129.07	1124.42	985.868	927.079	1044.39	900.796	855.874	837.748	866.566	867.538
SLC25A38	1352.62	-0.265943	0.0430989	-6.17054	6.80586e-10	1.64051e-09	solute carrier family 25 member 38	Hs.369615	54977	1477.12	1228.12	1461.85	1532.81	1463.36	1442.03	1485.57	1196.51	1211.09	1278	1243.33	1211.65
USP1	4070.68	-0.265829	0.0539233	-4.92976	8.23318e-07	1.69149e-06	ubiquitin specific peptidase 1	Hs.35086	7398	4444.37	3696.99	4667.55	4432	4199.31	4385.7	4537.27	3352.37	3664.97	3592.01	3865.44	4010.16
TBK1	1146.29	-0.265171	0.0506209	-5.23837	1.62004e-07	3.45841e-07	TANK binding kinase 1	Hs.505874	29110	1250.95	1041.64	1194.98	1214.2	1278.1	1295.15	1272.3	968.136	1055.39	1052.53	1039.68	1092.46
LRCH4	1679.33	-0.264763	0.0579497	-4.56884	4.90421e-06	9.5924e-06	leucine rich repeats and calponin homology domain containing 4	Hs.125742	4034	1833.3	1525.36	1806.52	1884.26	1935.35	1696.91	1843.47	1668.86	1402.22	1532.63	1468.38	1554.73
OR1J4	0.591281	0.023768	1.63779	0.0145122	0.988421	0.99142	olfactory receptor family 1 subfamily J member 4	Hs.632679	26219	0.576419	0.606144	0	0	1.10276	0.864006	0.915326	0.975943	0	0	1.01829	1.03649
TBC1D22A	993.419	0.0237176	0.054107	0.438346	0.661135	0.704346	TBC1 domain family member 22A	Hs.435044	25771	985.418	1001.42	1024.27	1020.41	957.197	981.511	943.701	971.064	963.092	1040.87	1070.22	961.859
PRRG1	632.075	0.0234927	0.0743861	0.315821	0.752138	0.788057	proline rich and Gla domain 1	Hs.190341	5638	627.314	636.837	683.926	643.779	660.554	592.708	555.603	589.47	626.522	612.275	685.31	670.606
USP9X	8294.17	-0.264442	0.0459888	-5.75015	8.91629e-09	2.02804e-08	ubiquitin specific peptidase 9 X-linked	Hs.77578	8239	9051.97	7536.37	9516.62	8209.27	9140.79	9035.78	9357.37	7447.42	7351.38	7909.04	7548.6	7425.38
SNORD91B	1.34558	0.0232102	1.09377	0.0212205	0.98307	0.987121	small nucleolar RNA, C/D box 91B	NA	692208	1.31379	1.37736	0	1.09486	1.10276	3.45603	0.915326	2.92783	0.932325	0.971865	1.01829	1.03649
TRIP11	1952.5	-0.263747	0.0443305	-5.94957	2.68854e-09	6.29695e-09	thyroid hormone receptor interactor 11	Hs.632339	9321	2130.34	1774.67	2107.96	2091.19	2094.14	2133.23	2225.16	1780.12	1791	1840.71	1817.65	1643.87
RENBP	15.4889	0.0231198	0.38015	0.0608176	0.951504	0.962077	renin binding protein	Hs.158331	5973	15.3424	15.6354	14.0459	16.4229	15.4387	20.7362	10.0686	28.3024	8.39093	11.6624	13.2378	16.5838
ANKRD10	3284.92	-0.262808	0.0503795	-5.21657	1.82263e-07	3.8833e-07	ankyrin repeat domain 10	Hs.525163	55608	3583.75	2986.08	3589.26	3597.72	3802.32	3691.03	3238.42	3057.63	3007.68	3059.43	2999.89	2805.77
RALY	7726.81	-0.262675	0.0351858	-7.46536	8.30696e-14	2.3778e-13	RALY heterogeneous nuclear ribonucleoprotein	Hs.136947	22913	8428.77	7024.85	8544.21	8518.02	8564.04	8405.05	8112.53	7364.47	6800.38	7165.56	6828.67	6965.18
ZBTB49	166.753	0.0229435	0.103798	0.221039	0.825062	0.851317	zinc finger and BTB domain containing 49	Hs.419997	166793	165.318	168.188	164.229	181.747	140.051	168.481	172.081	163.958	161.292	179.795	170.055	165.838
SUPT3H	312.679	0.0225859	0.0888639	0.254162	0.79937	0.830031	SPT3 homolog, SAGA and STAGA complex component	Hs.368325	8464	310.083	315.275	329.538	320.795	264.663	320.546	314.872	322.061	331.908	277.954	303.451	341.004
TRIM67	4.69948	0.0222958	0.638136	0.034939	0.972128	0.978789	tripartite motif containing 67	Hs.655089	440730	4.68571	4.71324	2.1609	4.37945	9.92485	6.04804	0.915326	3.90377	5.59395	5.83119	3.05488	5.18243
RC3H2	1707.67	-0.261497	0.0611628	-4.27542	1.90781e-05	3.58467e-05	ring finger and CCCH-type domains 2	Hs.533499	54542	1862.08	1553.25	1874.58	1672.95	1971.74	1836.01	1955.14	1624.95	1595.21	1642.45	1425.61	1478.03
ACTB	79850.8	-0.261233	0.0463531	-5.63572	1.74329e-08	3.91375e-08	actin beta	Hs.520640	60	87060.3	72641.2	93544.4	86053.9	83533	84925.8	87244.3	69714.6	68431.7	72857.8	74991.1	77210.9
VAPB	4098.14	-0.260626	0.0505241	-5.15845	2.48997e-07	5.26456e-07	VAMP associated protein B and C	Hs.182625	9217	4466.68	3729.6	4559.51	4135.29	4358.11	4592.19	4688.3	3940.86	3569.87	3504.55	3885.8	3746.89
MYBL2	3976.01	-0.260233	0.0721702	-3.60582	0.000311163	0.000533846	MYB proto-oncogene like 2	Hs.179718	4605	4333.69	3618.33	4741.02	4274.34	4423.17	4542.08	3687.85	3280.15	3414.17	3722.24	3776.84	3898.22
UBA3	1734.91	-0.259931	0.0627227	-4.14412	3.41114e-05	6.29062e-05	ubiquitin like modifier activating enzyme 3	Hs.154320	9039	1890.95	1578.87	1840.01	1909.44	1975.04	2044.24	1686.03	1704.97	1613.85	1576.37	1533.55	1465.59
C6orf203	434.354	0.0211808	0.083955	0.252287	0.800819	0.831255	chromosome 6 open reading frame 203	Hs.486084	51250	430.806	437.902	410.572	410.573	391.48	485.572	455.832	411.848	485.741	451.917	438.884	401.12
ZC3HC1	965.763	0.0211589	0.0504652	0.419276	0.675014	0.71744	zinc finger C3HC-type containing 1	Hs.194157	51530	958.887	972.64	910.821	983.186	1002.41	961.639	936.378	971.064	1012.5	931.047	986.725	961.859
MTMR4	2445.22	-0.259216	0.0466008	-5.56249	2.65952e-08	5.90624e-08	myotubularin related protein 4	Hs.514373	9110	2664.32	2226.12	2812.42	2577.3	2600.31	2546.23	2785.34	2109.01	2300.98	2182.81	2258.57	2279.23
TUBD1	372.297	0.0209363	0.090244	0.231997	0.816541	0.84445	tubulin delta 1	Hs.463638	51174	369.781	374.813	356.549	347.071	417.946	360.291	367.046	348.412	390.644	438.311	338.073	358.624
MIR324	0.799666	0.020736	1.61014	0.0128784	0.989725	0.992566	microRNA 324	NA	442898	0.786707	0.812626	0	0	2.20552	1.72801	0	0	0	0.971865	1.01829	2.07297
CLDND2	69.8135	0.0207319	0.191919	0.108024	0.913976	0.929028	claudin domain containing 2	Hs.720536	125875	69.3859	70.2412	51.8617	100.727	61.7546	63.9365	68.6494	76.1236	66.1951	81.6367	71.2804	55.9702
SCAMP1-AS1	317.977	0.0207104	0.090922	0.227782	0.819815	0.847222	SCAMP1 antisense RNA 1	Hs.586193	728769	315.682	320.272	297.124	345.976	303.259	346.467	285.582	318.158	313.261	347.928	341.128	280.888
GOLPH3L	899.948	0.0203936	0.0499509	0.408274	0.683073	0.724508	golgi phosphoprotein 3 like	Hs.203699	55204	893.587	906.308	905.419	863.846	898.75	871.782	928.14	868.59	921.137	939.794	894.06	907.961
CCDC183-AS1	136.179	0.0203654	0.11683	0.174317	0.861616	0.883811	CCDC183 antisense RNA 1	Hs.734812	100131193	135.354	137.004	149.102	130.289	137.845	114.913	144.621	146.392	125.864	146.752	136.451	129.561
GNG5	1498.07	-0.259042	0.0570203	-4.54299	5.54631e-06	1.08129e-05	G protein subunit gamma 5	Hs.645427	2787	1632.31	1363.84	1592.59	1804.33	1565.92	1593.23	1605.48	1298	1379.84	1335.34	1321.74	1484.25
RABL2B	516.5	0.0202953	0.065983	0.307584	0.758399	0.793674	RAB, member of RAS oncogene family like 2B	Hs.446425	11158	512.765	520.234	525.1	476.265	503.962	517.54	540.957	536.769	542.613	526.751	521.365	473.674
NBPF11	352.612	0.0202043	0.0843206	0.239613	0.810631	0.839417	NBPF member 11	Hs.721588	200030	350.196	355.029	363.032	340.502	358.397	357.699	331.348	391.353	313.261	392.634	346.219	331.675
ZDHHC9	5132.8	-0.258899	0.0564588	-4.58564	4.52606e-06	8.86773e-06	zinc finger DHHC-type containing 9	Hs.193566	51114	5592	4673.61	5907.91	5092.2	5645.03	5570.25	5744.58	5066.12	4339.04	4768.94	4797.17	4396.77
ARHGEF34P	462.666	0.0201374	0.0658206	0.305944	0.759647	0.794936	Rho guanine nucleotide exchange factor 34, pseudogene	Hs.744262	728377	459.695	465.637	457.031	444.514	503.962	438.051	454.917	456.741	468.027	461.636	485.725	456.054
MAMDC2-AS1	1.38573	0.0200854	1.14297	0.017573	0.98598	0.989399	MAMDC2 antisense RNA 1	Hs.556816	100507244	1.35997	1.41149	0	2.18972	1.10276	2.59202	0.915326	0.975943	0	0.971865	4.07317	1.03649
SBDSP1	1274.17	-0.258636	0.0779121	-3.31958	0.00090152	0.0014865	SBDS pseudogene 1	Hs.585053	155370	1388	1160.35	1441.32	1433.17	1310.08	1274.41	1481	1074.51	1132.77	1109.87	1094.66	1389.93
SNX12	2658.01	-0.258533	0.0437738	-5.90612	3.50265e-09	8.15729e-09	sorting nexin 12	Hs.260750	29934	2895.41	2420.62	2780	2821.46	3065.68	2968.73	2841.17	2550.14	2356.92	2357.75	2379.75	2458.54
NRDE2	701.531	0.0194123	0.0558836	0.34737	0.728313	0.766347	NRDE-2, necessary for RNA interference, domain containing	Hs.528131	55051	696.595	706.466	705.535	655.822	721.206	724.901	675.51	694.872	688.056	702.659	706.695	740.051
MGME1	1216.8	-0.258102	0.0550263	-4.69051	2.72521e-06	5.41852e-06	mitochondrial genome maintenance exonuclease 1	Hs.320823	92667	1325.15	1108.46	1380.82	1299.6	1318.9	1334.89	1291.52	1026.69	1067.51	1077.8	1169	1201.29
GUCD1	2235.78	-0.258034	0.0512312	-5.03665	4.73742e-07	9.8698e-07	guanylyl cyclase domain containing 1	Hs.9850	83606	2434.92	2036.64	2425.61	2265.27	2577.15	2396.75	2509.82	1934.32	1976.53	1982.61	2160.82	2128.94
ESRP2	960.079	0.0191425	0.0592289	0.323196	0.746547	0.782864	epithelial splicing regulatory protein 2	Hs.436585	80004	953.852	966.305	971.326	906.546	1032.18	890.79	968.415	932.026	916.475	967.978	979.597	1035.45
PDE4D	9908.54	-0.25798	0.11554	-2.23282	0.0255608	0.0361636	phosphodiesterase 4D	Hs.117545	5144	10792.3	9024.78	12355	9457.42	11298.9	11002.3	9847.99	11518.1	9799.67	9065.56	7095.46	7645.12
TBCC	469.128	0.0189931	0.0633382	0.299867	0.764279	0.799015	tubulin folding cofactor C	Hs.75064	6903	466.154	472.102	451.629	489.403	463.16	442.371	484.207	468.453	480.147	459.692	481.652	470.564
COX17	942.568	-0.257742	0.0716382	-3.59782	0.000320892	0.000549469	cytochrome c oxidase copper chaperone COX17	Hs.534383	10063	1026.93	858.207	1011.3	1126.61	1085.12	1025.58	886.035	851.023	881.047	849.41	790.195	919.363
FLJ45513	8.26847	0.0183308	0.491879	0.037267	0.970272	0.977132	uncharacterized LOC729220	Hs.434138	729220	8.27561	8.26133	9.72407	15.3281	6.61657	6.04804	3.6613	6.8316	8.39093	9.71865	12.2195	4.14594
SLC25A28	455.688	0.0182231	0.0738209	0.246856	0.80502	0.834587	solute carrier family 25 member 28	Hs.403790	81894	452.859	458.517	441.905	459.842	483.009	448.419	431.118	411.848	427.937	481.073	491.835	479.893
WDR11	2202.76	-0.257199	0.0475431	-5.40981	6.30933e-08	1.37447e-07	WD repeat domain 11	Hs.144447	55717	2398.9	2006.62	2279.75	2397.75	2534.14	2383.79	2399.07	2125.6	2026.87	2057.44	1938.83	1884.33
UCP3	85.0432	0.0179185	0.166881	0.107373	0.914493	0.929502	uncoupling protein 3	Hs.101337	7352	84.7333	85.3531	86.4361	102.917	89.3236	70.8485	74.1414	67.3401	92.3002	104.961	89.6097	72.554
GAA	1567.76	-0.257158	0.0724322	-3.55033	0.000384746	0.000655172	glucosidase alpha, acid	Hs.1437	2548	1706.54	1428.99	1756.81	1498.87	1562.61	1787.63	1926.76	1481.48	1312.71	1463.63	1479.58	1407.55
FGD5-AS1	3962.6	-0.256749	0.040386	-6.35739	2.05217e-10	5.08293e-10	FGD5 antisense RNA 1	Hs.517821	100505641	4314.81	3610.39	4602.72	4421.05	4224.68	4164.51	4161.07	3659.79	3540.97	3592.99	3554.86	3703.36
TFAP2A	58.26	0.0173423	0.199773	0.0868101	0.930822	0.943717	transcription factor AP-2 alpha	Hs.519880	7020	58.0175	58.5025	50.7812	67.8814	71.6795	46.6563	53.0889	48.7972	63.3981	48.5933	52.9512	78.7729
METTL21EP	0.773819	0.017298	1.49614	0.0115617	0.990775	0.993405	methyltransferase like 21E, pseudogene	Hs.660773	121952	0.759484	0.788155	0	0	1.10276	0.864006	1.83065	0	0.932325	0.971865	2.03658	0
43714	1703.68	-0.256582	0.0597731	-4.29261	1.76589e-05	3.32543e-05	NA	NA	NA	1854.62	1552.74	1795.71	1919.29	1733.54	1782.44	2042.09	1630.8	1559.78	1474.32	1639.45	1459.37
AGA	178.035	0.0168902	0.119423	0.141432	0.887529	0.906073	aspartylglucosaminidase	Hs.207776	175	176.741	179.33	189.079	182.842	132.331	191.809	187.642	193.237	154.766	180.767	178.201	189.677
PISD	712.996	0.0168813	0.0775867	0.21758	0.827756	0.853713	phosphatidylserine decarboxylase	Hs.420559	23761	708.795	717.197	640.708	681.004	806.118	783.654	632.49	688.04	736.537	720.152	724.006	717.248
GRM2	3.39935	0.0168223	0.787175	0.0213705	0.98295	0.987108	glutamate metabotropic receptor 2	Hs.121510	2912	3.41525	3.38345	6.48271	1.09486	7.71933	0.864006	0.915326	2.92783	1.86465	3.88746	3.05488	5.18243
RELL2	760.858	0.0166117	0.0624206	0.266125	0.790143	0.822248	RELT like 2	Hs.120094	285613	756.753	764.964	736.868	816.767	770.83	719.717	739.583	761.236	718.823	786.239	831.945	726.576
BCS1L	1082.16	-0.256563	0.0484984	-5.29013	1.22229e-07	2.62444e-07	BCS1 homolog, ubiquinol-cytochrome c reductase complex chaperone	Hs.471401	617	1178.25	986.062	1148.52	1230.62	1188.78	1182.82	1140.5	962.28	992.926	986.443	948.03	1040.63
SLC2A4RG	2077.33	-0.256349	0.0664603	-3.85718	0.000114704	0.000203954	SLC2A4 regulator	Hs.435126	56731	2261.34	1893.31	2267.87	2528.04	2064.37	2191.98	2254.45	1800.62	1793.79	1900	1838.02	2134.12
TMEM59	3259.82	-0.256279	0.0422268	-6.06912	1.28613e-09	3.06149e-09	transmembrane protein 59	Hs.118947	9528	3549.09	2970.55	3592.5	3578.01	3642.42	3639.19	3293.34	3042.02	3003.02	3035.14	2936.75	2835.82
EIF1	12085.5	-0.256124	0.074741	-3.42682	0.000610687	0.00102234	eukaryotic translation initiation factor 1	Hs.150580	10209	13155	11015.9	13464.6	13140.5	11652.9	13308.3	14208.6	11791.3	9818.31	10159.9	10694.1	12616.1
PCID2	1980.23	-0.255678	0.0466398	-5.48196	4.20637e-08	9.256e-08	PCI domain containing 2	Hs.508769	55795	2155.07	1805.39	2043.13	2217.1	2194.49	2244.69	2075.96	1769.39	1840.41	1727	1785.07	1905.06
SAP25	59.4529	0.0163727	0.183783	0.0890871	0.929013	0.942191	Sin3A associated protein 25	Hs.633863	100316904	59.1116	59.7943	52.9421	65.6917	60.6519	45.7923	70.4801	54.6528	54.0749	50.537	70.2621	69.4445
USP45	378.623	0.0162857	0.0818891	0.198875	0.842361	0.866892	ubiquitin specific peptidase 45	Hs.143410	85015	376.822	380.424	357.63	404.004	395.891	342.146	384.437	413.8	400.9	375.14	336.036	376.244
ASXL1	6142.81	-0.255467	0.065149	-3.92128	8.80801e-05	0.000157964	ASXL transcriptional regulator 1	Hs.374043	171023	6685.06	5600.56	6367.1	6008.6	7524.14	7248.15	6277.3	5665.35	5257.38	5697.08	5783.9	5599.09
TCEANC2	424.942	0.0161587	0.0791665	0.20411	0.838267	0.862967	transcription elongation factor A N-terminal and central domain containing 2	Hs.558618	127428	422.348	427.536	400.848	404.004	451.029	415.587	440.272	392.329	393.441	414.987	467.396	469.528
ALG12	625.347	0.0161241	0.0561425	0.2872	0.77396	0.807938	ALG12 alpha-1,6-mannosyltransferase	Hs.526711	79087	622.1	628.593	636.386	637.21	623.06	614.308	599.538	604.109	634.913	635.6	655.78	612.563
PBDC1	793.067	0.0161103	0.0750461	0.214672	0.830023	0.855636	polysaccharide biosynthesis domain containing 1	Hs.370100	51260	788.625	797.508	691.489	834.285	812.735	846.726	757.89	802.225	885.709	761.943	722.987	814.678
KIAA1191	4897.49	-0.254362	0.0422175	-6.02505	1.6906e-09	3.99603e-09	KIAA1191	Hs.743257	57179	5328.25	4466.73	5565.41	5173.22	5394.71	5393.99	5113.92	4751.87	4423.88	4250.94	4383.75	4523.22
KAZALD1	534.346	0.0159304	0.0689224	0.231135	0.81721	0.845001	Kazal type serine peptidase inhibitor domain 1	Hs.534859	81621	531.329	537.363	516.456	504.731	533.736	514.084	587.639	552.384	557.53	550.076	540.713	486.112
MRPL43	948.992	0.0158958	0.0574898	0.276498	0.782166	0.815318	mitochondrial ribosomal protein L43	Hs.421848	84545	943.868	954.117	930.269	1005.08	925.216	944.359	914.41	861.758	986.4	968.95	944.975	1008.5
DHRS7	901.6	0.015685	0.0669439	0.2343	0.814752	0.843061	dehydrogenase/reductase 7	Hs.59719	51635	897.057	906.142	923.786	983.186	859.051	889.062	830.2	1006.2	908.085	893.144	833.981	889.305
DAZAP1	3485.3	-0.254077	0.0467649	-5.43308	5.53887e-08	1.21093e-07	DAZ associated protein 1	Hs.222510	26528	3791.28	3179.32	3667.05	3759.76	3999.71	3845.69	3684.19	3055.68	3011.41	3314.06	3128.19	3387.23
ARL6IP1	6345.25	-0.253878	0.0542644	-4.67854	2.88925e-06	5.7379e-06	ADP ribosylation factor like GTPase 6 interacting protein 1	Hs.634882	23204	6902.08	5788.43	7143.95	6524.28	7062.08	7275.8	6504.3	5820.53	5766.43	6030.43	5214.67	6110.08
ZKSCAN5	1794.02	-0.253823	0.0450627	-5.63267	1.77438e-08	3.98257e-08	zinc finger with KRAB and SCAN domains 5	Hs.110839	23660	1951.35	1636.69	1966.42	1857.98	1962.91	1947.47	2021.95	1603.47	1748.11	1573.45	1641.49	1616.92
C5orf34	271.406	0.0153016	0.0856686	0.178614	0.858241	0.880885	chromosome 5 open reading frame 34	Hs.661641	375444	269.722	273.089	269.032	257.293	254.738	292.034	275.513	256.673	270.374	306.138	259.664	272.596
ILK	3157.64	-0.253598	0.0400616	-6.33021	2.44828e-10	6.039e-10	integrin linked kinase	Hs.706355	3611	3434.24	2881.05	3422.87	3413.78	3511.19	3474.17	3349.18	2854.63	2804.43	2734.83	3031.46	2979.9
HNRNPLL	1914.11	-0.252858	0.0526691	-4.80088	1.57973e-06	3.18856e-06	heterogeneous nuclear ribonucleoprotein L like	Hs.445497	92906	2081.01	1747.21	2053.94	2082.43	1955.2	2072.75	2240.72	1592.74	1794.73	1759.08	1788.12	1801.41
CCNH	862.306	0.0151897	0.0834579	0.182004	0.855579	0.878689	cyclin H	Hs.292524	902	857.449	867.164	797.373	864.941	852.434	902.023	870.475	862.734	807.393	821.226	781.03	1063.43
RNF181	1336.87	-0.252558	0.0517127	-4.88388	1.04021e-06	2.12647e-06	ring finger protein 181	Hs.356187	51255	1453.5	1220.24	1398.1	1547.04	1413.74	1407.47	1501.13	1260.92	1182.19	1171.1	1193.44	1293.53
RAPSN	8.62102	0.014919	0.520935	0.0286389	0.977153	0.982661	receptor associated protein of the synapse	Hs.81218	5913	8.56899	8.67304	10.8045	7.66403	5.51381	6.04804	12.8146	14.6392	5.59395	6.80306	14.2561	2.07297
TCAIM	807.835	0.0148383	0.0682327	0.217466	0.827845	0.853757	T cell activation inhibitor, mitochondrial	Hs.55131	285343	803.359	812.311	779.006	833.19	742.158	828.582	833.862	835.408	834.431	715.293	788.158	888.268
TGIF1	2537.66	-0.252073	0.0629892	-4.00185	6.28502e-05	0.000113875	TGFB induced factor homeobox 1	Hs.373550	7050	2759.51	2315.81	2936.67	2937.51	2759.11	2604.11	2560.17	2472.06	2514.48	2257.64	2189.33	2145.52
MON1B	1061.98	-0.252068	0.0461074	-5.46698	4.57777e-08	1.0053e-07	MON1 homolog B, secretory trafficking associated	Hs.513743	22879	1154.61	969.363	1163.65	1140.85	1157.9	1134.44	1176.19	1003.27	991.061	929.103	947.011	976.369
DERL1	1511.98	-0.251671	0.0473123	-5.31935	1.04141e-07	2.24517e-07	derlin 1	Hs.241576	79139	1643.39	1380.56	1614.19	1605.07	1664.07	1740.97	1592.67	1410.24	1428.32	1380.05	1293.23	1390.96
ZNF286A	1113.21	-0.251539	0.074857	-3.36026	0.000778685	0.00129167	zinc finger protein 286A	Hs.585799	57335	1209.81	1016.62	1098.82	1063.11	1323.31	1248.49	1315.32	947.641	1082.43	1070.02	975.524	1007.46
ACTR3	7058.79	-0.251496	0.0359996	-6.98608	2.82679e-12	7.59815e-12	actin related protein 3	Hs.433512	10096	7671.98	6445.61	7421.62	7568.78	7527.45	7850.36	7991.71	6471.48	6727.66	6350.17	6241.11	6437.61
HEBP2	755.066	0.0143086	0.0693511	0.206321	0.83654	0.861477	heme binding protein 2	Hs.486589	23593	751.023	759.109	721.742	780.636	711.281	754.277	787.18	770.019	712.296	751.252	696.512	865.465
INTS9	707.925	0.0138783	0.0636844	0.217924	0.827489	0.853532	integrator complex subunit 9	Hs.162397	55756	705	710.85	724.983	694.142	748.775	698.981	658.119	713.415	771.033	714.321	709.749	645.73
DDX23	4670.19	-0.250775	0.0448989	-5.58532	2.33268e-08	5.19787e-08	DEAD-box helicase 23	Hs.130098	9416	5075.13	4265.25	4932.26	5142.57	5257.96	5117.51	4925.37	4021.86	4439.73	4090.58	4221.84	4552.24
C8orf31	13.4513	0.0137109	0.353162	0.0388232	0.969031	0.976456	chromosome 8 open reading frame 31	Hs.660382	286122	13.4147	13.4878	10.8045	15.3281	13.2331	11.2321	16.4759	13.6632	20.5112	11.6624	9.16463	12.4378
AFF4	4542.55	-0.250748	0.0601006	-4.17214	3.01759e-05	5.58543e-05	AF4/FMR2 family member 4	Hs.519313	27125	4936.22	4148.87	5001.41	4429.81	5021.97	4976.68	5251.22	4087.25	4238.35	4594.01	3984.58	3840.18
DMRTA2	6.85723	0.0135964	0.475634	0.0285857	0.977195	0.982661	DMRT like family A2	Hs.334481	63950	6.84217	6.8723	6.48271	8.75889	6.61657	7.77606	4.57663	5.85566	7.4586	9.71865	4.07317	7.2554
ENDOV	486.137	0.0135231	0.0680988	0.19858	0.842591	0.867081	endonuclease V	Hs.389678	284131	483.897	488.378	471.077	524.439	481.907	489.892	452.171	487.972	461.501	480.102	482.67	529.644
IL5	0.981507	0.0133688	1.40872	0.00949003	0.992428	0.994684	interleukin 5	Hs.2247	3567	0.968192	0.994821	0	1.09486	1.10276	1.72801	0.915326	0	1.86465	0	0	3.10946
XRCC5	14727.4	-0.250683	0.033732	-7.4316	1.07291e-13	3.05648e-13	X-ray repair cross complementing 5	Hs.388739	7520	16003.5	13451.3	16107.4	15512	16358.4	16490.4	15549.6	13457.3	13570.9	13184.3	13050.4	13993.6
RABL6	4019.61	-0.250485	0.0378242	-6.62234	3.53561e-11	9.05894e-11	RAB, member RAS oncogene family like 6	Hs.370555	55684	4368.02	3671.2	4576.79	4403.53	4373.55	4264.73	4221.48	3650.03	3554.02	3658.1	3650.58	3843.29
APRT	1803.46	-0.250398	0.048394	-5.17416	2.28934e-07	4.85086e-07	adenine phosphoribosyltransferase	Hs.28914	353	1959.09	1647.84	1813	1988.27	1986.07	2005.36	2002.73	1566.39	1594.28	1657.03	1679.16	1742.33
GSTT1	1064.2	-0.250326	0.0534384	-4.68439	2.80792e-06	5.58117e-06	glutathione S-transferase theta 1	Hs.268573	2952	1156.52	971.889	1182.01	1208.73	1141.36	1130.12	1120.36	1053.04	909.017	962.147	979.597	955.64
LOX	21.2023	0.0122383	0.394048	0.031058	0.975223	0.981211	lysyl oxidase	Hs.102267	4015	21.1241	21.2806	32.4136	25.1818	12.1304	12.0961	23.7985	12.6873	22.3758	13.6061	17.311	40.4229
MIR3685	25.45	0.0120195	0.278177	0.0432082	0.965536	0.97358	microRNA 3685	NA	100500802	25.4103	25.4898	22.6895	37.2253	23.158	14.6881	29.2904	21.4708	24.2405	26.2404	26.4756	29.0216
BRAP	848.062	0.0119646	0.0606391	0.197308	0.843587	0.868009	BRCA1 associated protein	Hs.530940	8315	844.844	851.28	868.683	827.716	866.77	775.014	886.035	842.239	867.062	891.201	776.957	878.94
AGAP3	2442.57	-0.250221	0.0480765	-5.20464	1.94368e-07	4.13692e-07	ArfGAP with GTPase domain, ankyrin repeat and PH domain 3	Hs.647075	116988	2654.16	2230.98	2530.42	2725.11	2767.93	2700.88	2546.44	2317.87	2209.61	2361.63	2110.92	2154.85
FKBP10	3925.21	-0.249741	0.0539908	-4.62561	3.73491e-06	7.36208e-06	FKBP prolyl isomerase 10	Hs.463035	60681	4263.87	3586.55	4275.35	4086.02	4224.68	4342.5	4390.82	3941.84	3333.06	3679.48	3670.94	3307.43
ZNRD1-AS1	4.64624	0.0117581	0.648409	0.0181337	0.985532	0.989119	NA	NA	NA	4.58746	4.70503	5.40226	1.09486	2.20552	6.91205	7.3226	6.8316	4.66163	5.83119	1.01829	5.18243
NDUFB3	1350.98	-0.249591	0.0685461	-3.64121	0.000271358	0.000467853	NADH:ubiquinone oxidoreductase subunit B3	Hs.109760	4709	1468.03	1233.92	1559.09	1645.58	1375.14	1360.81	1399.53	1193.58	1355.6	1176.93	1189.36	1254.15
CDC27	2756.16	-0.249044	0.0443147	-5.6199	1.91065e-08	4.27857e-08	cell division cycle 27	Hs.463295	996	2993.34	2518.99	2938.83	2786.42	3171.54	3060.31	3009.59	2612.6	2556.44	2467.57	2448.99	2509.33
LINC01426	1.75606	0.0115357	1.01919	0.0113184	0.990969	0.993441	long intergenic non-protein coding RNA 1426	Hs.120179	100506385	1.7319	1.78022	1.08045	2.18972	0	1.72801	3.6613	1.95189	0.932325	1.94373	4.07317	0
HYPK	0.589132	0.0114866	1.92904	0.00595457	0.995249	0.996725	huntingtin interacting protein K	Hs.730672	25764	0.582221	0.596043	1.08045	0	0	0	1.83065	0	0	1.94373	0	1.03649
TRMT12	376.786	0.0113252	0.0801099	0.141371	0.887577	0.906073	tRNA methyltransferase 12 homolog	Hs.9925	55039	375.209	378.364	373.836	368.968	377.144	400.035	356.062	406.968	391.577	322.659	377.786	392.828
GSTK1	3198.05	-0.248931	0.0427224	-5.82669	5.65358e-09	1.30257e-08	glutathione S-transferase kappa 1	Hs.390667	373156	3473.59	2922.51	3553.61	3734.57	3293.95	3381.72	3404.1	2870.25	2918.18	2895.19	3001.92	2927.03
RAB2A	1957.41	-0.248686	0.0464207	-5.35721	8.45151e-08	1.83016e-07	RAB2A, member RAS oncogene family	Hs.369017	5862	2125.17	1789.65	2056.1	2134.98	2082.01	2197.17	2155.59	1738.16	1818.97	1678.41	1797.29	1915.43
RABIF	489.317	0.0110504	0.0662243	0.166864	0.867477	0.888641	RAB interacting factor	Hs.90875	5877	487.524	491.109	465.675	520.059	485.215	491.62	475.054	485.044	498.794	504.398	449.067	518.243
FAM63B	443.194	0.0110144	0.0876747	0.125628	0.900027	0.916559	NA	NA	NA	441.076	445.312	453.79	368.968	412.433	478.659	491.53	423.559	454.975	454.833	478.597	414.594
TEAD1	9360.53	-0.248073	0.0633017	-3.91891	8.89519e-05	0.00015945	TEA domain transcription factor 1	Hs.655331	7003	10163.5	8557.51	10342.1	9184.8	10794.9	10063.9	10432	8760.07	9010.92	9236.61	8267.51	7512.45
WDR89	543.08	0.0107954	0.0797984	0.135283	0.892388	0.910132	WD repeat domain 89	Hs.655666	112840	540.888	545.273	497.008	537.577	564.614	593.572	511.667	483.092	590.162	530.639	524.42	598.052
CDCA2	915.602	0.010748	0.0852942	0.126011	0.899723	0.916351	cell division cycle associated 2	Hs.33366	157313	912.144	919.06	975.648	808.008	936.244	938.311	902.511	899.82	955.633	945.625	750.481	1043.74
NUTM2B-AS1	315.939	0.0105579	0.0838905	0.125854	0.899848	0.916427	NUTM2B antisense RNA 1	Hs.440648	101060691	315.024	316.854	292.802	335.028	355.089	308.45	283.751	302.542	308.6	317.8	332.981	322.347
NPIPB11	25.5701	0.0104963	0.314077	0.0334194	0.97334	0.979583	nuclear pore complex interacting protein family member B11	Hs.720286	728888	25.4808	25.6594	36.7354	14.2332	23.158	27.6482	25.6291	25.3745	25.1728	40.8184	21.3841	15.5473
KIAA1656	88.3261	0.0104338	0.149566	0.0697608	0.944384	0.956157	KIAA1656 protein	Hs.505597	85371	87.9257	88.7265	93.9993	89.7787	69.4739	82.9446	103.432	106.378	82.0446	82.6086	85.5365	87.0648
STOML2	5145.77	-0.247768	0.0418433	-5.92133	3.19356e-09	7.45527e-09	stomatin like 2	Hs.3439	30968	5586.41	4705.13	5441.16	5692.19	5643.93	5490.76	5664.03	4521.55	4748.33	4497.79	4671.92	5086.03
B3GAT3	1162.71	-0.247539	0.0632381	-3.9144	9.06309e-05	0.000162366	beta-1,3-glucuronyltransferase 3	Hs.502759	26229	1262.08	1063.34	1207.95	1401.42	1156.8	1254.54	1289.69	1066.71	977.077	1134.17	1076.33	1062.4
CHCHD5	329.858	0.0102129	0.10521	0.0970717	0.922669	0.936579	coiled-coil-helix-coiled-coil-helix domain containing 5	Hs.375707	84269	328.717	330.999	265.791	401.814	322.006	331.778	322.195	374.762	320.72	305.166	329.927	324.42
TXNRD2	813.658	0.0102098	0.0793224	0.128712	0.897585	0.914576	thioredoxin reductase 2	Hs.443430	10587	810.773	816.543	776.845	930.633	704.664	776.742	864.983	877.373	773.83	863.988	792.231	775.291
FERMT3	23.7326	0.010164	0.296661	0.0342613	0.972669	0.979139	fermitin family member 3	Hs.180535	83706	23.6073	23.8579	17.2872	24.087	28.6718	24.1922	23.7985	17.567	13.0526	31.0997	26.4756	31.0946
MEGF9	732.377	0.0101127	0.073901	0.136841	0.891157	0.909076	multiple EGF like domains 9	Hs.744903	1955	730.202	734.552	768.201	832.095	679.301	658.373	713.039	783.683	693.65	748.336	745.39	701.701
TMEM249	11.9219	0.0100579	0.402779	0.0249712	0.980078	0.984918	transmembrane protein 249	Hs.122231	340393	11.8544	11.9894	6.48271	13.1383	11.0276	11.2321	17.3912	19.5189	11.1879	8.74679	13.2378	7.2554
AP4E1	755.116	0.00999122	0.0581503	0.171817	0.863581	0.885385	adaptor related protein complex 4 subunit epsilon 1	Hs.413366	23431	752.455	757.777	759.558	697.427	773.035	755.141	777.111	741.717	812.987	733.758	776.957	723.467
TBC1D23	1096.62	-0.247022	0.0554953	-4.45122	8.53828e-06	1.64417e-05	TBC1 domain family member 23	Hs.477003	55773	1190.4	1002.83	1239.28	1202.16	1157.9	1243.31	1109.37	1039.38	985.468	1053.5	1006.07	929.727
SLC12A9	2639.96	-0.246993	0.0560501	-4.40664	1.04987e-05	2.00976e-05	solute carrier family 12 member 9	Hs.521087	56996	2865.94	2413.98	3016.62	2916.71	2981.87	2675.83	2738.65	2547.21	2286.06	2428.69	2569.15	2238.81
CHMP5	1396.62	-0.246877	0.04684	-5.27066	1.35936e-07	2.91267e-07	charged multivesicular body protein 5	Hs.635313	51510	1515.9	1277.35	1444.56	1587.55	1509.68	1530.16	1507.54	1319.48	1321.1	1209	1285.08	1252.07
REEP1	316.682	0.00915419	0.104708	0.0874254	0.930333	0.943272	receptor accessory protein 1	Hs.368884	65055	316.084	317.279	370.595	353.64	291.129	287.714	277.344	333.773	358.945	306.138	298.36	289.179
CDNF	25.8461	0.00907451	0.252722	0.0359071	0.971356	0.978065	cerebral dopamine neurotrophic factor	Hs.559067	441549	25.7811	25.911	29.1722	20.8024	26.4663	25.9202	26.5444	20.4948	31.6991	29.156	28.5122	19.6932
WHAMM	455.165	0.00879774	0.0746633	0.117832	0.906201	0.921883	WASP homolog associated with actin, golgi membranes and microtubules	Hs.377360	123720	453.434	456.895	411.652	434.66	476.393	464.835	479.631	421.608	440.99	455.805	460.268	505.805
PINLYP	8.09832	0.00877208	0.440596	0.0199096	0.984116	0.987903	phospholipase A2 inhibitor and LY6/PLAUR domain containing	Hs.22049	390940	8.08865	8.10799	5.40226	13.1383	7.71933	7.77606	6.40728	6.8316	7.4586	7.77492	10.1829	8.29188
GTF3A	5296.21	-0.246839	0.0583604	-4.22956	2.34152e-05	4.37119e-05	general transcription factor IIIA	Hs.445977	2971	5747.85	4844.57	5588.1	5790.72	5854.56	5898.57	5607.28	4394.67	4491.94	4903.06	4993.7	5439.48
LOC100134868	116.262	0.00869609	0.136976	0.0634861	0.949379	0.96027	uncharacterized LOC100134868	Hs.516956	100134868	115.937	116.587	92.9189	130.289	117.995	114.913	123.569	115.161	137.984	111.765	95.7194	122.305
CENPN	1565.1	-0.246795	0.0510969	-4.82993	1.36582e-06	2.76827e-06	centromere protein N	Hs.726537	55839	1698.69	1431.52	1720.08	1663.1	1789.78	1715.92	1604.57	1343.87	1382.64	1467.52	1435.79	1527.78
MIR3132	0.588128	0.00861839	1.92939	0.00446691	0.996436	0.997405	microRNA 3132	NA	100423039	0.582221	0.594036	1.08045	0	0	0	1.83065	1.95189	0	0	1.01829	0
PJA2	3186.28	-0.246777	0.0381341	-6.4713	9.71614e-11	2.44515e-10	praja ring finger ubiquitin ligase 2	Hs.483036	9867	3458.4	2914.16	3645.44	3434.58	3387.68	3443.06	3381.21	2887.82	2953.61	2878.67	3029.42	2821.31
C3orf70	45.7213	0.00821128	0.195902	0.0419152	0.966566	0.97446	chromosome 3 open reading frame 70	Hs.245793	285382	45.5997	45.8428	56.1835	48.1739	31.9801	44.0643	47.5969	43.9175	53.1425	42.7621	43.7866	45.6054
IL10RB-AS1	0.802185	0.00787926	1.40985	0.00558872	0.995541	0.996725	NA	NA	NA	0.790929	0.813441	1.08045	1.09486	0	0.864006	0.915326	0.975943	0	0	1.01829	2.07297
METTL14	678.331	0.00780001	0.0567809	0.13737	0.890738	0.908699	methyltransferase like 14	Hs.596872	57721	676.39	680.271	712.018	652.538	663.862	712.805	640.728	668.521	687.124	675.447	694.475	675.789
RIF1	3798.87	-0.246266	0.0565027	-4.35847	1.30973e-05	2.48997e-05	replication timing regulatory factor 1	Hs.536537	55183	4122.14	3475.6	4367.19	3711.58	4230.19	4134.27	4167.48	3136.68	3455.2	3602.71	3623.08	3560.33
MNT	923.193	0.00774268	0.0552945	0.140026	0.888639	0.906958	MAX network transcriptional repressor	Hs.626579	4335	920.461	925.926	946.476	902.166	919.703	930.535	903.426	914.459	858.671	898.004	954.14	1004.35
RHBDF2	1785.96	-0.246099	0.0889961	-2.76527	0.00568751	0.00867366	rhomboid 5 homolog 2	Hs.464157	79651	1937.66	1634.26	1725.48	1598.5	2278.3	2141.87	1944.15	1650.32	1550.46	1623.99	1756.55	1589.97
TSTD2	1043.94	-0.244985	0.0517219	-4.73659	2.17342e-06	4.34942e-06	thiosulfate sulfurtransferase like domain containing 2	Hs.723236	158427	1132.32	955.557	1110.7	1179.17	1082.91	1116.3	1172.53	1022.79	948.175	939.794	910.353	956.676
GOLPH3	2266.61	-0.244841	0.0465439	-5.26044	1.43711e-07	3.0757e-07	golgi phosphoprotein 3	Hs.408909	64083	2458.08	2075.13	2473.15	2328.77	2471.29	2584.24	2432.94	2086.57	2048.32	2034.11	2228.02	1978.65
MIRLET7F1	2.32057	0.00754019	0.955682	0.00788985	0.993705	0.995651	microRNA let-7f-1	NA	406888	2.29963	2.3415	1.08045	1.09486	2.20552	3.45603	3.6613	5.85566	2.79698	0	3.05488	0
RAD54L2	822.701	0.00752985	0.0817602	0.0920967	0.926621	0.940178	RAD54 like 2	Hs.105399	23132	820.468	824.934	936.752	664.581	842.509	787.11	871.39	813.937	799.003	834.832	819.725	857.173
FLJ37035	19.6117	0.00721817	0.284589	0.0253635	0.979765	0.984711	NA	NA	NA	19.5594	19.6641	20.5286	20.8024	15.4387	18.1441	22.8831	25.3745	20.5112	16.5217	20.3658	15.5473
DDX5	23378.8	-0.244309	0.0434899	-5.61761	1.93622e-08	4.33375e-08	DEAD-box helicase 5	Hs.279806	1655	25354.5	21403.2	25537.6	26149.7	26618.4	25209.1	23257.5	22046.6	21911.5	21354.8	20405.6	21297.7
GCNT1	378.519	0.00690642	0.131343	0.052583	0.958064	0.96731	glucosaminyl (N-acetyl) transferase 1	Hs.521568	2650	377.775	379.263	427.859	410.573	338.548	327.458	384.437	458.693	344.96	397.493	423.609	271.559
APH1A	3378.12	-0.24421	0.0338372	-7.21721	5.30654e-13	1.46966e-12	aph-1 homolog A, gamma-secretase subunit	Hs.108408	51107	3663.18	3093.06	3786.98	3585.67	3638.01	3652.15	3653.06	3150.35	3005.82	3031.25	3137.36	3140.55
CUL7	824.185	0.00680689	0.0948404	0.0717721	0.942783	0.954693	cullin 7	Hs.520136	9820	822.248	826.121	877.327	760.929	818.249	788.838	865.898	981.799	705.77	894.116	847.219	701.701
GTF2H2B	30.4674	0.00673613	0.240697	0.0279859	0.977673	0.983035	general transcription factor IIH subunit 2B (pseudogene)	Hs.607501	653238	30.3051	30.6297	33.494	26.2767	25.3635	38.0163	28.3751	36.1099	27.0374	27.2122	24.439	38.35
SMG8	945.895	-0.244165	0.0498656	-4.89647	9.7575e-07	1.9969e-06	SMG8 nonsense mediated mRNA decay factor	Hs.7296	55181	1025.95	865.842	1039.39	985.376	1070.78	980.647	1053.54	856.878	883.844	857.185	849.255	882.049
SLC25A44	969.513	-0.244075	0.0557084	-4.3813	1.17973e-05	2.25044e-05	solute carrier family 25 member 44	Hs.532375	9673	1051.53	887.497	1089.1	991.945	1096.14	1080.01	1000.45	898.844	950.972	848.439	869.621	869.611
ZNF329	415.413	0.00645586	0.0749233	0.0861663	0.931334	0.944132	zinc finger protein 329	Hs.458377	79673	414.554	416.272	442.985	390.866	404.713	394.851	439.356	434.295	407.426	453.861	399.17	386.609
EBNA1BP2	2352.98	-0.243749	0.0678451	-3.59273	0.000327233	0.000560015	EBNA1 binding protein 2	Hs.346868	10969	2551.54	2154.42	2344.58	2836.79	2557.3	2368.24	2650.78	1982.14	2378.36	2066.19	2237.19	2108.21
UBE2A	3063.99	-0.243631	0.0480891	-5.06626	4.05715e-07	8.48405e-07	ubiquitin conjugating enzyme E2 A	Hs.379466	7319	3322.08	2805.9	3199.22	3517.79	3254.25	3400.73	3238.42	2790.22	2934.96	2665.83	2668.94	2969.53
MIR320A	1.38622	0.00615728	1.09425	0.00562692	0.99551	0.996725	microRNA 320a	NA	407037	1.37023	1.40221	0	2.18972	1.10276	1.72801	1.83065	0.975943	0	1.94373	3.05488	1.03649
SNX6	2024.74	-0.243533	0.0452189	-5.38566	7.21801e-08	1.56855e-07	sorting nexin 6	Hs.276523	58533	2194.98	1854.5	2180.35	2205.05	2113.99	2210.99	2264.52	1816.23	1966.27	1738.67	1840.05	1911.28
LOC101929140	28.1119	0.00611176	0.259509	0.0235512	0.981211	0.985735	uncharacterized LOC101929140	Hs.663088	101929140	27.9917	28.2321	25.9308	30.6561	25.3635	25.0562	32.9517	30.2542	18.6465	23.3248	28.5122	40.4229
SCNN1A	2619.81	-0.243314	0.172597	-1.40972	0.158622	0.196798	sodium channel epithelial 1 alpha subunit	Hs.591047	6337	2840.11	2399.51	3036.07	2635.33	2785.57	2636.95	3106.62	1546.87	2017.55	2508.38	2888.89	3035.87
SMURF1	1964.86	-0.243242	0.0420696	-5.78189	7.3868e-09	1.68991e-08	SMAD specific E3 ubiquitin protein ligase 1	Hs.189329	57154	2129.87	1799.86	2097.16	2062.72	2209.93	2166.06	2113.49	1876.74	1704.29	1800.87	1795.25	1822.14
CNOT10	1456.5	-0.243125	0.0443461	-5.48245	4.1947e-08	9.23143e-08	CCR4-NOT transcription complex subunit 10	Hs.444851	25904	1578.94	1334.06	1600.15	1622.59	1553.79	1608.78	1509.37	1317.52	1322.97	1318.82	1302.4	1408.58
OLIG1	15.5996	0.00579347	0.405013	0.0143044	0.988587	0.991532	oligodendrocyte transcription factor 1	Hs.56663	116448	15.4983	15.701	6.48271	15.3281	13.2331	25.0562	17.3912	8.78349	25.1728	10.6905	19.3475	14.5108
SRA1	1468.7	-0.242568	0.0653064	-3.7143	0.000203764	0.000355416	steroid receptor RNA activator 1	Hs.653135	10011	1592.14	1345.26	1574.22	1834.99	1471.08	1504.23	1576.19	1376.08	1376.11	1290.64	1275.92	1407.55
CATIP	3.55889	0.00558075	0.719691	0.00775437	0.993813	0.995651	ciliogenesis associated TTC17 interacting protein	Hs.645453	375307	3.52559	3.59219	0	5.47431	3.30828	5.18404	3.6613	3.90377	0.932325	3.88746	5.09146	4.14594
FBXL13	46.2734	0.00552918	0.189456	0.0291844	0.976717	0.982341	F-box and leucine rich repeat protein 13	Hs.660029	222235	46.2367	46.3101	44.2985	44.8893	49.6242	47.5203	44.851	55.6288	53.1425	43.7339	42.7683	36.277
MOGS	3392.92	-0.242359	0.0392832	-6.16952	6.84989e-10	1.6507e-09	mannosyl-oligosaccharide glucosidase	Hs.516119	7841	3677.32	3108.51	3764.29	3642.61	3730.64	3564.89	3684.19	2956.13	2995.56	3205.21	3197.44	3188.23
ASPH	4785.38	-0.242164	0.0703368	-3.44293	0.000575455	0.000966153	aspartate beta-hydroxylase	Hs.332422	444	5185.8	4384.97	5464.93	4774.69	5218.27	5073.44	5397.68	3792.52	4249.54	4248.02	4663.78	4970.98
RNF14	1425.77	-0.241036	0.0548833	-4.39179	1.12423e-05	2.14812e-05	ring finger protein 14	Hs.483616	9604	1544.52	1307.02	1495.35	1670.76	1431.38	1537.93	1587.17	1284.34	1370.52	1257.59	1257.59	1365.05
UBE2F	287.763	0.00508814	0.0950482	0.0535322	0.957308	0.966758	ubiquitin conjugating enzyme E2 F (putative)	Hs.471785	140739	287.196	288.329	251.745	319.7	290.026	298.082	276.428	285.951	296.479	253.657	275.957	329.602
CWH43	0.571091	0.00498593	1.76338	0.00282748	0.997744	NA	cell wall biogenesis 43 C-terminal homolog	Hs.479703	80157	0.566155	0.576027	0	0	1.10276	1.72801	0	0.975943	0.932325	0.971865	0	0
TMEM25	952.206	0.00490517	0.073223	0.0669894	0.94659	0.957815	transmembrane protein 25	Hs.564188	84866	950.873	953.54	1004.82	958.004	937.347	944.359	909.834	1105.74	1008.78	893.144	865.548	894.487
ALKBH4	812.605	0.00483513	0.0527463	0.0916677	0.926962	0.940421	alkB homolog 4, lysine demethylase	Hs.658598	54784	811.671	813.538	829.787	857.277	813.838	793.158	764.297	818.816	791.544	830.945	804.451	821.933
CLSTN2	2122.72	-0.241028	0.285126	-0.84534	0.397921	0.449973	calsyntenin 2	Hs.158529	64084	2299.69	1945.76	2526.1	2056.15	2402.92	2314.67	2198.61	2764.85	2370.9	2013.71	1767.75	811.568
ADCY6	2441.16	-0.240803	0.0489654	-4.91781	8.7517e-07	1.79463e-06	adenylate cyclase 6	Hs.525401	112	2644.76	2237.56	2784.32	2701.02	2673.09	2589.43	2475.96	2195.87	2097.73	2319.84	2359.38	2214.97
ZNF850	207.982	0.0043858	0.108664	0.0403612	0.967805	0.975443	zinc finger protein 850	Hs.406307	342892	207.742	208.221	246.343	189.411	202.908	184.033	216.017	182.501	196.721	227.417	221.988	212.48
STK32A	53.2857	0.00430649	0.279213	0.0154237	0.987694	0.990798	serine/threonine kinase 32A	Hs.585069	202374	53.3032	53.2683	100.482	50.3636	41.9049	37.1523	36.613	52.7009	48.4809	40.8184	60.0792	64.2621
DAD1	1604.23	-0.239536	0.0506859	-4.72589	2.29107e-06	4.57893e-06	defender against cell death 1	Hs.82890	1603	1737.32	1471.13	1632.56	1907.25	1708.18	1715.05	1723.56	1525.4	1482.4	1462.66	1413.39	1471.81
LINC01447	0.581487	0.00402214	1.64055	0.0024517	0.998044	0.998745	long intergenic non-protein coding RNA 1447	Hs.563487	101929086	0.574839	0.588135	0	1.09486	0	0.864006	0.915326	0	0.932325	0.971865	0	1.03649
SCYL2	2404.1	-0.239113	0.0415818	-5.75044	8.90114e-09	2.02485e-08	SCY1 like pseudokinase 2	Hs.506481	55681	2603.06	2205.14	2674.12	2534.61	2643.32	2528.95	2634.31	2113.89	2305.64	2121.58	2221.91	2262.65
ELP6	986.683	0.00362669	0.0574179	0.0631631	0.949637	0.960373	elongator acetyltransferase complex subunit 6	Hs.311100	54859	984.998	988.367	942.154	1012.75	920.805	988.423	1060.86	983.751	998.52	917.441	1030.51	1011.61
SKA2	2351.51	-0.238868	0.0506654	-4.71462	2.42157e-06	4.83296e-06	spindle and kinetochore associated complex subunit 2	Hs.463607	348235	2545.65	2157.37	2556.35	2663.8	2471.29	2638.68	2398.15	2103.16	2128.5	2154.63	2049.82	2350.75
ZC3H15	3139.98	-0.23798	0.0573812	-4.14735	3.36352e-05	6.20528e-05	zinc finger CCCH-type containing 15	Hs.741180	55854	3397.77	2882.2	3084.69	3363.42	3381.07	3513.91	3645.74	2694.58	2915.38	2749.41	2923.52	3128.11
KRTCAP2	945.044	0.00325353	0.0639225	0.0508981	0.959407	0.968455	keratinocyte associated protein 2	Hs.516671	200185	944.058	946.031	946.476	1021.51	926.319	910.663	915.326	902.748	916.475	890.229	953.121	1067.58
RNPEPL1	1353.06	-0.237482	0.0519663	-4.56993	4.8788e-06	9.5437e-06	arginyl aminopeptidase like 1	Hs.5345	57140	1464.04	1242.08	1527.76	1480.25	1410.43	1429.93	1471.84	1160.4	1208.29	1209.97	1327.85	1303.9
G3BP1	9868.93	-0.236996	0.0645132	-3.6736	0.000239153	0.000414411	G3BP stress granule assembly factor 1	Hs.3353	10146	10677.4	9060.43	10182.2	9471.65	11601	11269.2	10863.1	8384.33	9717.62	8589.35	9007.81	9603.04
CUX1	6227.94	-0.236965	0.0584984	-4.05079	5.10441e-05	9.30848e-05	cut like homeobox 1	Hs.191482	1523	6738.22	5717.65	7303.85	6119.18	7047.75	6899.09	6321.24	5821.5	5218.22	5865.21	5913.22	5770.11
TUSC8	288.28	0.003023	0.0807864	0.0374197	0.97015	0.977116	tumor suppressor candidate 8	Hs.438480	400128	288.179	288.381	304.687	280.285	303.259	265.25	287.412	309.374	271.307	282.813	287.158	291.252
UBXN6	2062.39	-0.236473	0.0487854	-4.8472	1.25214e-06	2.54595e-06	UBX domain protein 6	Hs.435255	80700	2231.08	1893.69	2328.37	2229.14	2248.53	2238.64	2110.74	1963.6	1725.73	1914.58	1943.92	1920.61
WBSCR27	381.643	0.0028197	0.0977078	0.0288584	0.976977	0.982549	NA	NA	NA	381.144	382.143	381.399	397.435	353.986	363.747	409.151	363.051	321.652	409.155	458.231	358.624
PARS2	245.19	0.0028089	0.0849935	0.0330484	0.973636	0.979827	prolyl-tRNA synthetase 2, mitochondrial	Hs.380169	25973	244.921	245.459	219.332	261.672	250.327	247.97	245.307	246.914	249.863	235.191	238.28	257.048
PMCH	0.591771	0.00279772	1.75705	0.00159229	0.99873	0.999215	pro-melanin concentrating hormone	Hs.707990	5367	0.586682	0.596859	0	0	1.10276	0	1.83065	0.975943	0	0.971865	0	1.03649
IDE	2345.27	-0.236426	0.0434417	-5.44238	5.25748e-08	1.15061e-07	insulin degrading enzyme	Hs.500546	3416	2536.42	2154.12	2560.67	2363.81	2501.06	2683.6	2572.98	2113.89	2203.08	2185.73	2108.88	2159
NIP7	1575.97	-0.235906	0.047825	-4.9327	8.11021e-07	1.66752e-06	nucleolar pre-rRNA processing protein NIP7	Hs.585728	51388	1704.52	1447.43	1630.4	1714.55	1760.01	1698.64	1718.98	1324.36	1485.19	1483.07	1456.16	1488.39
LOC100506321	1.55635	0.00248018	0.990079	0.00250503	0.998001	0.998745	uncharacterized LOC100506321	Hs.711267	100506321	1.54015	1.57255	1.08045	1.09486	1.10276	2.59202	1.83065	3.90377	0.932325	0.971865	1.01829	1.03649
HOXA7	1263.07	-0.235674	0.0609847	-3.86447	0.000111329	0.000198163	homeobox A7	Hs.660918	3204	1366.74	1159.41	1429.44	1450.69	1418.15	1279.59	1255.83	1117.46	1238.13	1184.7	1084.48	1172.27
ACSL3	2997.59	-0.235338	0.050553	-4.65528	3.23544e-06	6.40413e-06	acyl-CoA synthetase long chain family member 3	Hs.655772	2181	3242.16	2753.03	3245.68	3422.54	3201.32	3037.85	3303.41	2711.17	2974.12	2822.3	2581.37	2676.21
GTF2H1	1915.19	-0.234643	0.0550799	-4.26006	2.04375e-05	3.8327e-05	general transcription factor IIH subunit 1	Hs.577202	2965	2070.38	1760	1905.92	2203.96	1981.66	2072.75	2187.63	1702.05	1867.45	1676.47	1744.33	1809.7
SDHAF2	945.048	0.00202907	0.055321	0.0366781	0.970742	0.977552	succinate dehydrogenase complex assembly factor 2	Hs.313247	54949	944.975	945.121	961.602	1011.65	931.833	907.207	912.58	930.074	1002.25	962.147	947.011	884.122
WWP2	1219.58	-0.234576	0.0528757	-4.43637	9.14866e-06	1.75842e-05	WW domain containing E3 ubiquitin protein ligase 2	Hs.408458	11060	1318.16	1120.99	1393.78	1256.9	1275.89	1360.81	1303.42	1134.05	1097.35	1062.25	1104.85	1206.47
43723	2484.78	-0.234222	0.0423569	-5.52972	3.20745e-08	7.09671e-08	NA	NA	NA	2686.05	2283.52	2586.6	2857.59	2623.47	2686.2	2676.41	2190.99	2342	2255.7	2265.7	2363.19
PEAK1	1259.07	-0.234188	0.109171	-2.14515	0.0319407	0.0445836	pseudopodium enriched atypical kinase 1	Hs.9587	79834	1361.2	1156.94	1587.18	1233.91	1349.78	1311.56	1323.56	1437.56	1115.99	1173.04	1180.2	877.903
TPM3	6346.42	-0.233746	0.040869	-5.71939	1.06906e-08	2.42091e-08	tropomyosin 3	Hs.535581	7170	6859.24	5833.6	6564.82	7079.38	6863.58	6842.93	6945.49	5558	5946.37	5713.6	5719.75	6230.31
EZR-AS1	1.37323	0.0013131	1.14564	0.00114618	0.999085	0.999443	EZR antisense RNA 1	Hs.571207	101409257	1.36289	1.38357	2.1609	1.09486	0	1.72801	1.83065	0	1.86465	1.94373	0	3.10946
STRN3	848.758	0.00115672	0.0579059	0.0199759	0.984063	0.987903	striatin 3	Hs.401843	29966	847.927	849.588	827.626	806.913	824.865	895.11	885.12	834.432	888.506	828.029	798.341	898.633
RAP1GAP	341.522	0.00106229	0.09227	0.0115128	0.990814	0.993405	RAP1 GTPase activating protein	Hs.148178	5909	341.365	341.679	350.066	370.063	316.492	320.546	349.654	326.941	301.141	338.209	407.317	334.785
TPK1	85.8595	0.00103907	0.149223	0.00696319	0.994444	0.996112	thiamin pyrophosphokinase 1	Hs.660232	27010	85.9787	85.7404	91.8384	81.0198	100.351	74.3045	82.3793	79.0514	93.2325	83.5804	72.2987	100.539
CREB1	1770.17	-0.232863	0.0513948	-4.53086	5.87441e-06	1.14321e-05	cAMP responsive element binding protein 1	Hs.516646	1385	1912.41	1627.94	1973.99	1803.24	1818.45	2045.1	1921.27	1619.09	1707.09	1677.44	1585.48	1550.58
PEX19	1401.75	-0.232645	0.045873	-5.07149	3.94709e-07	8.26043e-07	peroxisomal biogenesis factor 19	Hs.517232	5824	1514.97	1288.53	1599.07	1509.81	1496.45	1460.17	1509.37	1352.66	1308.05	1274.12	1243.33	1264.51
PELO	956.668	-0.232485	0.100533	-2.31254	0.0207482	0.02964	pelota mRNA surveillance and ribosome rescue factor	Hs.644352	53918	1033.48	879.859	901.097	875.889	1159	1143.08	1088.32	991.558	931.393	928.132	770.847	777.364
FAM109A	451.233	0.000785301	0.0712731	0.0110182	0.991209	0.993624	NA	NA	NA	450.834	451.632	442.985	428.091	435.591	490.756	456.747	469.429	452.178	485.933	424.628	425.996
C17orf77	3.30247	0.000770474	0.693655	0.00111075	0.999114	0.999443	chromosome 17 open reading frame 77	Hs.350775	146723	3.27363	3.33131	2.1609	2.18972	2.20552	4.32003	5.49195	5.85566	3.7293	1.94373	3.05488	2.07297
WDR46	3.77569	0.000751766	0.681124	0.00110371	0.999119	0.999443	WD repeat domain 46	Hs.520063	9277	3.74776	3.80362	3.24136	2.18972	4.41104	4.32003	4.57663	1.95189	3.7293	0.971865	4.07317	8.29188
SFT2D1	805.75	0.000733506	0.0548699	0.0133681	0.989334	0.992228	SFT2 domain containing 1	Hs.487143	113402	805.423	806.078	775.764	794.87	822.66	817.35	816.47	740.741	825.108	847.467	803.432	813.641
FAM133A	1.95151	0.000720383	0.879748	0.000818851	0.999347	0.999563	family with sequence similarity 133 member A	Hs.110069	286499	1.9335	1.96951	1.08045	1.09486	2.20552	3.45603	1.83065	0.975943	1.86465	2.9156	3.05488	1.03649
COMMD7	1164.61	-0.232463	0.0507682	-4.5789	4.67421e-06	9.15124e-06	COMM domain containing 7	Hs.408427	149951	1257.83	1071.4	1180.93	1302.89	1205.32	1302.06	1297.93	1117.46	1048.87	1072.94	1032.55	1085.2
TBC1D25	714.278	0.000595064	0.0664767	0.00895146	0.992858	0.995061	TBC1 domain family member 25	Hs.694353	4943	714.463	714.092	783.328	707.281	738.85	707.621	635.236	710.487	674.071	733.758	752.518	699.628
SEMA4F	825.905	0.00012327	0.0769685	0.00160156	0.998722	0.999215	ssemaphorin 4F	Hs.25887	10505	826.165	825.646	949.717	831	758.7	730.085	861.321	878.349	815.784	862.045	770.847	801.203
CLSPN	1125.26	-0.232198	0.0701152	-3.31166	0.000927438	0.00152802	claspin	Hs.175613	63967	1215.83	1034.68	1350.56	1147.42	1289.13	1169.86	1122.19	952.521	1011.57	1047.67	1013.2	1148.43
LOC101927181	99.4054	1.42594e-05	0.131141	0.000108733	0.999913	0.999913	NA	NA	NA	99.2461	99.5648	101.562	93.0633	87.1181	102.817	111.67	113.209	93.2325	96.2147	98.7743	96.3931
ARID4A	843.568	-2.24104e-05	0.0632359	-0.000354393	0.999717	0.999771	AT-rich interaction domain 4A	Hs.161000	5926	843.483	843.652	888.131	767.498	873.387	884.742	803.656	803.201	836.296	862.045	911.371	805.349
CCDC120	1097.83	-0.232103	0.0705703	-3.28896	0.00100557	0.00164955	coiled-coil domain containing 120	Hs.522643	90060	1186.2	1009.46	1293.3	1072.96	1312.29	1127.53	1124.94	1084.27	942.581	979.64	1045.79	995.026
IRF2BP2	3930.55	-0.231918	0.0586483	-3.95439	7.67291e-05	0.000138169	interferon regulatory factor 2 binding protein 2	Hs.350268	359948	4245.46	3615.64	4303.44	4138.58	4156.31	4157.6	4471.37	3193.29	3592.25	3502.6	3836.92	3953.16
LRRC70	3.10571	-0.000320329	0.771091	-0.000415423	0.999669	0.999771	leucine rich repeat containing 70	Hs.721348	100130733	3.0874	3.12401	2.1609	4.37945	0	4.32003	4.57663	5.85566	3.7293	1.94373	3.05488	1.03649
ALDH6A1	1302.21	-0.23126	0.0779753	-2.96581	0.00301885	0.0047389	aldehyde dehydrogenase 6 family member A1	Hs.293970	4329	1406.21	1198.2	1556.93	1430.98	1218.55	1296.01	1528.59	1192.6	1144.9	1109.87	1213.8	1329.81
ABCA11P	163.305	-0.000875819	0.117031	-0.00748365	0.994029	0.99575	ATP binding cassette subfamily A member 11, pseudogene	Hs.677493	79963	163.453	163.158	185.838	162.04	157.695	146.017	165.674	133.704	176.209	152.583	182.274	171.02
GPAT4	2278.96	-0.231107	0.041155	-5.61553	1.95964e-08	4.38509e-08	glycerol-3-phosphate acyltransferase 4	Hs.355753	137964	2460.96	2096.96	2297.04	2496.28	2510.99	2541.91	2458.56	2096.33	2145.28	2109.92	2100.74	2032.55
ITGB1	6390.48	-0.231029	0.0440689	-5.24246	1.58445e-07	3.38401e-07	integrin subunit beta 1	Hs.643813	3688	6900.69	5880.27	7150.43	6683.04	6854.76	7023.51	6791.72	5789.3	5746.85	5593.09	5853.14	6418.95
SLC25A30-AS1	0.615289	-0.00129511	1.7504	-0.000739894	0.99941	0.999572	SLC25A30 antisense RNA 1	Hs.658038	100874259	0.612326	0.618253	0	1.09486	1.10276	0.864006	0	0	0	0	1.01829	2.07297
TGFBI	2864.02	-0.230996	0.180516	-1.27965	0.20067	0.243356	transforming growth factor beta induced	Hs.369397	7045	3092.65	2635.39	2321.89	2648.47	3081.11	3322.1	4089.67	2601.87	2286.99	3109	3086.44	2092.66
VPS45	1027.22	-0.230513	0.0603311	-3.82081	0.000133016	0.000235518	vacuolar protein sorting 45 homolog	Hs.443750	11311	1109.75	944.677	1143.12	1143.04	1204.22	1066.18	992.213	949.593	978.941	910.638	934.792	949.421
CLEC3B	12.3714	-0.00164	0.411969	-0.00398089	0.996824	0.997686	C-type lectin domain family 3 member B	Hs.476092	7123	12.3241	12.4188	4.32181	17.5178	8.82209	18.1441	12.8146	16.591	13.0526	7.77492	11.2012	13.4743
FAM207A	476.623	-0.00166241	0.0776546	-0.0214078	0.98292	0.987108	family with sequence similarity 207 member A	Hs.410830	85395	476.533	476.713	421.376	493.783	467.571	486.436	513.498	460.645	460.569	452.889	468.414	541.045
STRN	2153.89	-0.230103	0.0496366	-4.63575	3.55638e-06	7.02288e-06	striatin	Hs.127486	6801	2325.05	1982.74	2416.97	2151.4	2316.9	2350.96	2389	1850.39	2062.3	1993.3	1934.75	2072.97
MBOAT2	1420.99	-0.229829	0.0504329	-4.55712	5.18601e-06	1.0134e-05	membrane bound O-acyltransferase domain containing 2	Hs.467634	129642	1533.83	1308.14	1642.29	1423.32	1506.37	1592.36	1504.8	1308.74	1319.24	1347.98	1306.47	1258.29
HDAC3	2702.46	-0.229531	0.0439075	-5.22761	1.71716e-07	3.66278e-07	histone deacetylase 3	Hs.519632	8841	2917.44	2487.49	2922.62	2974.74	3055.75	2923.8	2710.28	2510.13	2500.5	2415.09	2418.44	2593.29
ATG2B	2413.77	-0.2294	0.0531885	-4.31296	1.61084e-05	3.04273e-05	autophagy related 2B	Hs.168241	55102	2605.65	2221.9	2609.29	2525.85	2740.36	2490.07	2662.68	2297.37	2197.49	2419.95	2144.52	2050.17
IRX5	55.4172	-0.00201425	0.194096	-0.0103776	0.99172	0.994028	iroquois homeobox 5	Hs.435730	10265	55.4028	55.4315	42.1376	45.9842	72.7822	63.9365	52.1736	61.4844	56.8718	43.7339	57.0243	58.0432
CRCP	2213.29	-0.228882	0.0455788	-5.02166	5.12256e-07	1.06506e-06	CGRP receptor component	Hs.300684	27297	2388.32	2038.27	2328.37	2318.92	2546.28	2415.76	2332.25	1997.76	1949.49	2002.04	2102.77	2139.31
AHCYL2	1223.15	-0.228863	0.0496481	-4.6097	4.03241e-06	7.92992e-06	adenosylhomocysteinase like 2	Hs.600789	23382	1320.53	1125.77	1380.82	1313.83	1363.01	1288.23	1256.74	1114.53	1164.47	1151.66	1055.97	1142.21
GRAMD2	16.7206	-0.00239538	0.3094	-0.00774203	0.993823	0.995651	NA	NA	NA	16.7179	16.7233	17.2872	15.3281	15.4387	18.1441	17.3912	21.4708	19.5788	10.6905	14.2561	17.6203
MCPH1-AS1	12.566	-0.00243295	0.419695	-0.00579695	0.995375	0.996725	MCPH1 antisense RNA 1	Hs.490892	100507530	12.5281	12.6038	18.3677	7.66403	6.61657	19.0081	10.9839	17.567	8.39093	15.5498	14.2561	7.2554
CREM	307.805	-0.00246028	0.0981219	-0.0250737	0.979996	0.98489	cAMP responsive element modulator	Hs.200250	1390	307.861	307.749	299.285	296.708	303.259	304.13	335.925	276.192	319.787	268.235	302.433	372.098
VPS13C	2252.74	-0.228674	0.0792135	-2.88681	0.00389167	0.00603131	vacuolar protein sorting 13 homolog C	Hs.511668	54832	2431.24	2074.23	2719.5	2270.74	2504.37	2268.02	2393.58	2243.69	2009.16	2351.91	1983.63	1782.76
TRAPPC4	1025.07	-0.228278	0.0608551	-3.75117	0.00017601	0.000308283	trafficking protein particle complex 4	Hs.132760	51399	1106.44	943.708	1102.06	1201.06	1125.92	1067.91	1035.23	1037.43	912.746	931.047	891.005	946.311
LZTS2	2922.19	-0.228204	0.0560209	-4.07355	4.63013e-05	8.46191e-05	leucine zipper tumor suppressor 2	Hs.523221	84445	3153.46	2690.93	3340.76	3446.62	3010.54	2841.72	3127.67	2739.47	2699.08	2714.42	2724.95	2576.7
RGS5	128.974	-0.00276199	0.128411	-0.021509	0.98284	0.987104	regulator of G protein signaling 5	Hs.24950	8490	129.17	128.779	157.746	135.763	101.454	121.825	129.061	122.969	134.255	138.005	121.177	127.488
PURB	4769.94	-0.228177	0.0572878	-3.98299	6.8054e-05	0.000123002	purine rich element binding protein B	Hs.349150	5814	5146.48	4393.41	5422.79	4736.37	5449.84	5210.82	4912.55	3968.19	4467.7	4667.87	4332.83	4530.48
VPS35	3803.58	-0.22801	0.0446015	-5.11216	3.1849e-07	6.6956e-07	VPS35 retromer complex component	Hs.454528	55737	4103.19	3503.96	4106.8	3961.21	4071.39	4169.69	4206.84	3237.2	3705.99	3407.36	3544.67	3624.59
43713	0.62001	-0.00333148	1.94986	-0.00170857	0.998637	0.999215	NA	NA	NA	0.618128	0.621891	1.08045	1.09486	0	0	0.915326	0	0	0	0	3.10946
CHP1	1826.1	-0.227846	0.064559	-3.52926	0.000416721	0.000707863	calcineurin like EF-hand protein 1	Hs.406234	11261	1969.57	1682.62	2053.94	1882.07	1858.15	2007.95	2045.75	1510.76	1683.78	1598.72	1715.82	1904.02
PNMA1	2294.28	-0.227592	0.0568096	-4.00622	6.16979e-05	0.000111863	PNMA family member 1	Hs.194709	9240	2475.23	2113.32	2590.92	2714.16	2268.38	2280.98	2521.72	2184.16	2121.04	2084.65	2104.81	2071.93
ANKRD18B	0.799773	-0.00366529	1.41	-0.0025995	0.997926	0.998735	ankyrin repeat domain 18B	Hs.493710	441459	0.795391	0.804156	0	1.09486	1.10276	0.864006	0.915326	0.975943	0	0.971865	0	2.07297
FAM27E2	2.14904	-0.00393978	0.867092	-0.00454366	0.996375	0.997398	family with sequence similarity 27 member E2	Hs.567050	100289124	2.1371	2.16099	1.08045	1.09486	2.20552	1.72801	4.57663	0.975943	3.7293	0.971865	3.05488	2.07297
DNAJB12	1077.98	-0.227459	0.0665362	-3.41857	0.0006295	0.00105288	DnaJ heat shock protein family (Hsp40) member B12	Hs.500013	54788	1162.8	993.149	1203.62	1104.72	1262.66	1117.16	1125.85	1018.88	890.37	937.85	1040.69	1077.94
TOPORS	876.639	-0.00410262	0.0515833	-0.0795339	0.936608	0.949115	TOP1 binding arginine/serine rich protein	Hs.589962	10210	878.147	875.13	853.557	890.123	934.039	870.918	842.1	858.83	879.182	850.382	908.316	878.94
DTWD1	486.132	-0.00435829	0.0650484	-0.0670006	0.946581	0.957815	DTW domain containing 1	Hs.127432	56986	486.657	485.608	494.847	495.972	443.31	514.948	484.207	492.851	504.388	470.383	486.744	473.674
HIGD1A	2934.31	-0.227332	0.0685671	-3.31547	0.000914894	0.00150815	HIG1 hypoxia inducible domain family member 1A	Hs.593134	25994	3165.05	2703.58	3024.18	3382.03	3169.34	3161.4	3088.31	2505.25	2922.84	2441.33	2573.22	3075.25
SLC35A2	1424.06	-0.227212	0.0454798	-4.99589	5.85659e-07	1.21251e-06	solute carrier family 35 member A2	Hs.21899	7355	1536.31	1311.82	1510.47	1626.96	1524.02	1533.61	1486.49	1316.55	1369.59	1257.59	1316.65	1298.72
ALOXE3	63.6544	-0.0045699	0.18748	-0.0243755	0.980553	0.985235	arachidonate lipoxygenase 3	Hs.232770	59344	63.5844	63.7244	59.4248	58.0277	56.2408	68.2565	75.972	54.6528	66.1951	48.5933	62.1158	87.0648
RNF114	3122.02	-0.227197	0.0395154	-5.74958	8.94652e-09	2.03442e-08	ring finger protein 114	Hs.144949	55905	3366.91	2877.14	3200.3	3284.59	3517.81	3469.85	3361.99	2932.71	2807.23	2814.52	2903.15	2928.07
SLC9A6	1144.12	-0.226854	0.0527967	-4.29675	1.7332e-05	3.26619e-05	solute carrier family 9 member A6	Hs.62185	10479	1233.97	1054.28	1328.96	1158.36	1221.86	1181.96	1278.71	1012.05	1080.56	1061.28	1046.8	1070.69
RNF214	857.103	-0.00477468	0.0712467	-0.0670162	0.946569	0.957815	ring finger protein 214	Hs.591934	257160	858.207	856	885.97	827.716	818.249	850.182	908.918	818.816	854.01	758.055	868.603	980.515
RP2	886.218	-0.00522205	0.0518302	-0.100753	0.919747	0.934021	RP2 activator of ARL3 GTPase	Hs.44766	6102	887.703	884.732	856.798	837.569	938.45	913.255	892.442	877.373	912.746	891.201	869.621	872.721
PTRH2	931.386	-0.226845	0.0638549	-3.5525	0.000381585	0.000649996	peptidyl-tRNA hydrolase 2	Hs.12677	51651	1004.57	858.203	946.476	983.186	1104.97	1076.55	911.664	859.806	880.115	875.651	843.146	832.298
EN2	1412.1	-0.225472	0.0739239	-3.05006	0.00228798	0.00363132	engrailed homeobox 2	Hs.134989	2020	1521.88	1302.32	1639.05	1387.19	1500.86	1580.27	1502.05	1174.06	1228.8	1232.33	1382.84	1493.58
SNTB2	1302.14	-0.225435	0.0619396	-3.6396	0.000273063	0.000470661	syntrophin beta 2	Hs.461117	6645	1403.35	1200.93	1464.01	1236.1	1391.68	1440.3	1484.66	1138.93	1251.18	1217.75	1134.38	1262.44
MAP3K11	1986.2	-0.225254	0.0539804	-4.17289	3.00755e-05	5.56897e-05	mitogen-activated protein kinase kinase kinase 11	Hs.502872	4296	2140.72	1831.68	2155.5	2075.86	2234.19	2217.9	2020.12	1747.91	1694.97	1859.18	1879.77	1976.58
P2RY4	3.77837	-0.00575625	0.751763	-0.007657	0.993891	0.995665	pyrimidinergic receptor P2Y4	Hs.673854	5030	3.83531	3.72143	7.56316	5.47431	4.41104	1.72801	0	5.85566	4.66163	1.94373	4.07317	2.07297
DCST1	1.75599	-0.00638215	1.00856	-0.00632799	0.994951	0.996512	DC-STAMP domain containing 1	Hs.567717	149095	1.75178	1.76021	3.24136	1.09486	0	2.59202	1.83065	0.975943	1.86465	3.88746	0	2.07297
TARBP2	848.313	-0.0064516	0.0730183	-0.0883559	0.929594	0.942574	TARBP2 subunit of RISC loading complex	Hs.326	6895	850.271	846.355	746.592	987.565	828.174	858.822	830.2	877.373	834.431	859.129	790.195	870.648
NOCT	146.571	-0.00648277	0.188188	-0.0344484	0.97252	0.979109	nocturnin	Hs.639842	25819	146.714	146.428	133.976	97.4427	155.489	173.665	172.997	92.7146	164.089	155.498	140.524	179.312
HBP1	2210.88	-0.225067	0.0722706	-3.11423	0.00184428	0.00295139	HMG-box transcription factor 1	Hs.162032	26959	2383.11	2038.65	2402.92	2166.73	2625.67	2452.05	2268.18	2301.27	1986.78	2018.56	2098.7	1787.94
STX17-AS1	16.8293	-0.00670245	0.323671	-0.0207076	0.983479	0.987479	STX17 antisense RNA 1	Hs.163155	441461	16.8735	16.785	19.4481	21.8972	9.92485	12.9601	20.1372	21.4708	14.9172	13.6061	15.2744	18.6567
PTGDS	71.2896	-0.00681985	0.231458	-0.0294648	0.976494	0.982223	prostaglandin D2 synthase	Hs.446429	5730	71.4099	71.1692	92.9189	78.8301	46.316	79.4886	59.4962	89.7868	45.6839	68.0306	59.0609	93.2837
PITHD1	956.375	-0.224567	0.0618065	-3.63339	0.000279723	0.000481737	PITH domain containing 1	Hs.31819	57095	1030.86	881.888	1089.1	990.85	1090.63	997.927	985.806	823.696	909.017	829.973	884.896	961.859
WDYHV1	372.664	-0.00692348	0.08253	-0.0838904	0.933144	0.945811	WDYHV motif containing 1	Hs.18029	55093	373.365	371.964	383.56	389.771	335.239	363.747	394.505	355.243	363.607	333.35	395.097	412.521
NFASC	83.4015	-0.00722714	0.157426	-0.0459081	0.963384	0.971833	neurofascin	Hs.13349	23114	83.585	83.218	82.1143	75.5455	80.5016	86.4006	93.3632	85.883	105.353	70.9462	87.5731	66.3351
SCLY	3.98133	-0.00752339	0.664968	-0.0113139	0.990973	0.993441	selenocysteine lyase	Hs.731909	51540	3.97476	3.98789	5.40226	3.28459	3.30828	6.04804	1.83065	2.92783	3.7293	0.971865	7.12804	5.18243
C10orf88	343.531	-0.00755758	0.0757077	-0.0998257	0.920483	0.934666	chromosome 10 open reading frame 88	Hs.501286	80007	344.68	342.382	346.825	339.407	362.808	343.01	331.348	330.845	371.065	351.815	347.238	310.946
POFUT1	4640.31	-0.224099	0.0338667	-6.61709	3.66351e-11	9.38014e-11	protein O-fucosyltransferase 1	Hs.472409	23509	4999.98	4280.64	5123.5	4844.76	5085.93	4966.31	4979.37	4287.32	4179.61	4255.8	4471.32	4209.17
IL13	0.798744	-0.00793895	1.41008	-0.00563012	0.995508	0.996725	interleukin 13	Hs.845	3596	0.796971	0.800517	0	0	2.20552	0.864006	0.915326	0.975943	0	0.971865	1.01829	1.03649
CYTH1	1206.8	-0.223535	0.0620375	-3.60321	0.000314306	0.00053889	cytohesin 1	Hs.191215	9267	1300.04	1113.56	1285.74	1217.49	1344.27	1339.21	1313.49	1220.91	1062.85	1176.93	1105.87	1001.24
TCTN3	1185.61	-0.223086	0.0471529	-4.73112	2.2329e-06	4.46604e-06	tectonic family member 3	Hs.438991	26123	1277.2	1094.02	1266.29	1266.76	1302.36	1270.95	1279.63	1108.67	1142.1	1045.73	1038.66	1134.95
MIR6820	1.37458	-0.00880381	1.05365	-0.00835551	0.993333	0.995376	microRNA 6820	NA	102465492	1.37181	1.37736	0	1.09486	2.20552	1.72801	1.83065	2.92783	0.932325	0.971865	1.01829	1.03649
OXCT2	22.5256	-0.00901663	0.266699	-0.0338082	0.97303	0.979351	3-oxoacid CoA-transferase 2	Hs.472491	64064	22.5908	22.4605	19.4481	19.7075	26.4663	19.8721	27.4598	19.5189	23.3081	23.3248	27.4939	18.6567
GLUL	3899.52	-0.223074	0.0676536	-3.2973	0.000976201	0.00160393	glutamate-ammonia ligase	Hs.132016	2752	4200.72	3598.32	4222.41	4080.55	4436.41	4319.17	3945.05	3939.88	3888.73	3485.11	3606.79	3071.11
MIR6877	0.610264	-0.00911496	1.92209	-0.00474222	0.996216	0.997293	microRNA 6877	NA	102465528	0.610746	0.609783	0	2.18972	0	0.864006	0	0.975943	0	0	0	2.07297
ZNF223	251.987	-0.00921375	0.152569	-0.0603907	0.951844	0.962237	zinc finger protein 223	Hs.720813	7766	252.96	251.015	283.078	251.818	245.916	219.458	264.529	346.46	260.119	259.488	213.841	175.166
HIVEP2	1162.65	-0.223073	0.0967194	-2.30639	0.0210886	0.0301077	human immunodeficiency virus type I enhancer binding protein 2	Hs.510172	3097	1252.2	1073.1	1223.07	972.237	1442.41	1418.7	1204.57	1155.52	1043.27	1088.49	1099.76	978.442
NEDD1	1352.31	-0.222986	0.0631237	-3.53252	0.000411617	0.000699257	NEDD1 gamma-tubulin ring complex targeting factor	Hs.270084	121441	1456.39	1248.23	1426.2	1528.43	1376.25	1401.42	1549.65	1135.02	1257.71	1180.82	1293.23	1374.38
LRCH1	2145.18	-0.222661	0.0912377	-2.44045	0.0146689	0.0213624	leucine rich repeats and calponin homology domain containing 1	Hs.507971	23143	2310.1	1980.26	2303.52	2133.89	2422.77	2354.42	2335.91	1661.06	1697.76	1974.83	2269.77	2297.89
EGLN2	3.33016	-0.00978883	0.769407	-0.0127226	0.989849	0.992637	egl-9 family hypoxia inducible factor 2	Hs.515417	112398	3.33034	3.32998	3.24136	0	4.41104	2.59202	6.40728	0.975943	5.59395	2.9156	5.09146	2.07297
CHCHD3	2881.73	-0.222575	0.0546151	-4.07534	4.59479e-05	8.39982e-05	coiled-coil-helix-coiled-coil-helix domain containing 3	Hs.655010	54927	3103.4	2660.05	2880.48	3364.51	2956.5	3147.57	3167.94	2598.94	2799.77	2473.4	2663.85	2764.31
LINC00637	1.19827	-0.0102703	1.17471	-0.00874285	0.993024	0.995174	long intergenic non-protein coding RNA 637	Hs.578091	145216	1.19743	1.19911	0	2.18972	1.10276	0.864006	1.83065	0	0.932325	0.971865	3.05488	1.03649
ADAR	7661.49	-0.222024	0.0464299	-4.78193	1.73622e-06	3.49566e-06	adenosine deaminase RNA specific	Hs.12341	103	8249.34	7073.65	7888.38	7679.36	8621.39	8513.92	8543.65	6829.65	7269.34	6748.63	7282.82	7237.78
HLA-DQB2	0.790673	-0.0104308	1.51977	-0.00686342	0.994524	0.996138	major histocompatibility complex, class II, DQ beta 2	Hs.731563	3120	0.790929	0.790416	1.08045	1.09486	0	0.864006	0.915326	0	0	2.9156	0	1.03649
CEP57L1	243.604	-0.0106781	0.0906862	-0.117747	0.906268	0.921901	centrosomal protein 57 like 1	Hs.632616	285753	244.177	243.031	240.941	235.395	219.449	266.978	258.122	226.419	258.254	237.135	233.189	260.158
SNORA70B	0.584519	-0.0108084	1.93054	-0.00559862	0.995533	0.996725	small nucleolar RNA, H/ACA box 70B	Hs.675825	100124537	0.585103	0.583935	0	1.09486	0	0	1.83065	0.975943	0	1.94373	0	0
RBM6	2763.27	-0.221962	0.0342182	-6.48669	8.77453e-11	2.2142e-10	RNA binding motif protein 6	Hs.696735	10180	2975.27	2551.28	3011.22	2907.95	2938.86	2942.81	3075.49	2600.89	2574.15	2522.96	2533.51	2524.88
NUP107	2272.09	-0.221954	0.0532519	-4.168	3.07279e-05	5.6842e-05	nucleoporin 107	Hs.524574	57122	2446.48	2097.7	2414.81	2456.87	2524.22	2451.19	2385.34	2042.65	1893.55	2304.29	2119.07	2128.94
TMEM8A	1339.09	-0.221938	0.0480994	-4.61415	3.94708e-06	7.77202e-06	transmembrane protein 8A	Hs.288940	58986	1442.15	1236.03	1440.24	1538.28	1412.64	1442.03	1377.57	1293.12	1188.71	1256.62	1232.13	1209.58
LSM1	726.056	-0.0112824	0.076016	-0.148422	0.88201	0.901533	LSM1 homolog, mRNA degradation associated	Hs.425311	27257	728.948	723.165	737.949	812.387	637.396	727.493	729.515	728.054	753.319	745.421	630.323	758.707
ING2	257.331	-0.011415	0.0887723	-0.128587	0.897684	0.914583	inhibitor of growth family member 2	Hs.107153	3622	258.103	256.559	252.826	235.395	255.841	277.346	269.106	229.347	276.901	257.544	247.445	271.559
LOC441454	0.783818	-0.011683	1.49489	-0.0078153	0.993764	0.995651	NA	NA	NA	0.785127	0.782508	0	1.09486	1.10276	1.72801	0	0	0.932325	1.94373	0	1.03649
ADAMTSL1	2.3283	-0.0117588	1.02312	-0.011493	0.99083	0.993405	ADAMTS like 1	Hs.741483	92949	2.33424	2.32237	2.1609	0	3.30828	3.45603	2.74598	6.8316	1.86465	2.9156	0	0
CNOT7	3693.13	-0.221921	0.0404473	-5.48667	4.09574e-08	9.01901e-08	CCR4-NOT transcription complex subunit 7	Hs.587465	29883	3976.31	3409.95	3973.9	3846.25	3987.58	3996.03	4077.78	3358.22	3541.9	3229.51	3334.91	3585.2
LOC101927934	30.9851	-0.012009	0.268647	-0.0447019	0.964345	0.972591	NA	NA	NA	30.9928	30.9774	33.494	21.8972	26.4663	32.8322	40.2743	33.1821	17.7142	30.1278	42.7683	31.0946
SERP1	4575.81	-0.221728	0.0373365	-5.93866	2.8737e-09	6.72211e-09	stress associated endoplasmic reticulum protein 1	Hs.518326	27230	4926.08	4225.54	4945.23	4860.09	4833.4	4993.09	4998.59	4099.94	4168.43	4070.17	4306.36	4482.8
RN7SL2	232.557	-0.0123952	0.108442	-0.114302	0.908999	0.924476	RNA component of signal recognition particle 7SL2	NA	378706	233.678	231.435	224.734	220.067	267.971	203.905	251.715	205.924	223.758	271.15	215.878	240.465
HK1	3095.37	-0.221565	0.044324	-4.99875	5.77031e-07	1.19558e-06	hexokinase 1	Hs.370365	3098	3332.52	2858.21	3257.56	3158.68	3435.1	3354.07	3457.18	2950.28	3003.95	2767.87	2846.13	2722.85
POLR1E	1036	-0.220844	0.0803798	-2.7475	0.00600508	0.00913464	RNA polymerase I subunit E	Hs.591087	64425	1114.78	957.219	1009.14	1152.89	1092.84	1116.3	1202.74	866.638	907.152	907.722	957.194	1147.39
CBL	3295.89	-0.220306	0.0618201	-3.56366	0.000365724	0.000623697	Cbl proto-oncogene	Hs.504096	867	3546.8	3044.99	3717.83	3076.56	3668.89	3539.83	3730.87	2922.95	2893.94	3283.93	2985.63	3138.48
PPP1CB	8185.46	-0.22006	0.0710298	-3.09814	0.00194742	0.00311107	protein phosphatase 1 catalytic subunit beta	Hs.702907	5500	8807.97	7562.96	8777.59	7843.59	8583.89	9244	9590.78	6611.04	7638.54	7316.2	7772.62	8476.38
GARNL3	67.443	-0.0126217	0.160133	-0.0788199	0.937176	0.94943	GTPase activating Rap/RanGAP domain like 3	Hs.29304	84253	67.7183	67.1677	57.2639	59.1225	82.7071	70.8485	68.6494	59.5325	71.789	69.9743	69.2439	65.2986
DNM1P35	20.2753	-0.0126834	0.290779	-0.0436185	0.965208	0.973356	dynamin 1 pseudogene 35	Hs.604066	100128285	20.3073	20.2433	14.0459	25.1818	15.4387	27.6482	19.2218	21.4708	21.4435	22.3529	18.3293	17.6203
ARF5	3303.83	-0.219758	0.054571	-4.02701	5.649e-05	0.000102662	ADP ribosylation factor 5	Hs.653202	381	3555.53	3052.13	3613.03	3810.12	3565.23	3430.97	3358.33	3346.51	3003.95	2994.32	3096.63	2819.24
MAPK6	1599.73	-0.219676	0.0635629	-3.45604	0.000548181	0.000922034	mitogen-activated protein kinase 6	Hs.411847	5597	1721.03	1478.43	1748.17	1623.68	1714.79	1848.97	1669.55	1459.04	1579.36	1328.54	1408.3	1616.92
COL6A4P2	0.584901	-0.0130452	2.20645	-0.00591231	0.995283	0.996725	collagen type VI alpha 4 pseudogene 2	Hs.170475	646300	0.586682	0.583119	0	0	1.10276	0	1.83065	0	0	2.9156	0	0
SGOL2	1064.48	-0.21949	0.0691684	-3.17326	0.00150735	0.00243409	NA	NA	NA	1145.22	983.751	1119.35	1052.16	1192.08	1232.07	1130.43	967.16	1020.9	1097.24	874.713	958.749
KIAA0101	949.215	-0.0130845	0.0942574	-0.138817	0.889595	0.907702	NA	NA	NA	953.292	945.137	934.591	935.012	930.73	1016.94	949.193	811.009	1005.98	851.354	874.713	1182.63
DCDC2B	1.23003	-0.0130933	1.20548	-0.0108615	0.991334	0.993695	doublecortin domain containing 2B	Hs.424588	149069	1.23203	1.22804	1.08045	1.09486	2.20552	0.864006	0.915326	0.975943	0	0	1.01829	4.14594
CASC1	15.1883	-0.0131118	0.434608	-0.0301693	0.975932	0.981711	cancer susceptibility 1	Hs.407771	55259	15.1994	15.1772	8.64361	24.087	3.30828	20.7362	19.2218	17.567	17.7142	8.74679	15.2744	16.5838
LOC642852	1732.76	-0.219256	0.0575196	-3.81185	0.000137931	0.000243895	NA	NA	NA	1864.15	1601.36	1882.15	1856.89	1765.52	1861.07	1955.14	1730.35	1635.3	1589.97	1636.4	1414.8
HAUS8	397.652	-0.0133513	0.0723347	-0.184576	0.853561	0.876811	HAUS augmin like complex subunit 8	Hs.404088	93323	399.541	395.763	399.767	433.565	387.069	397.443	379.86	372.81	375.727	408.184	397.134	424.959
ZSCAN20	213.977	-0.013359	0.116019	-0.115145	0.90833	0.923897	zinc finger and SCAN domain containing 20	Hs.442705	7579	215.134	212.821	181.516	229.921	241.505	187.489	235.239	199.092	252.66	199.232	198.567	214.552
SLC9A8	810.65	-0.0133836	0.0886392	-0.15099	0.879984	0.899562	solute carrier family 9 member A8	Hs.444202	23315	814.279	807.021	907.579	736.842	778.549	802.662	845.761	932.026	668.477	820.254	840.091	774.255
TBC1D22B	489.592	-0.0134849	0.0708084	-0.190442	0.848962	0.872765	TBC1 domain family member 22B	Hs.731702	55633	492.095	487.088	499.169	522.249	496.242	508.036	434.78	473.333	505.32	475.242	464.341	517.206
BAZ1B	10125.8	-0.218524	0.0515262	-4.24103	2.22499e-05	4.15912e-05	bromodomain adjacent to zinc finger domain 1B	Hs.743372	9031	10890.8	9360.75	10835.9	10509.6	10911.8	10797.5	11399.5	8686.87	9409.02	9211.34	9036.32	10460.2
MIEN1	936.589	-0.217655	0.0677195	-3.21407	0.0013087	0.00212534	migration and invasion enhancer 1	Hs.333526	84299	1007.27	865.911	938.913	1130.99	975.943	1022.98	967.499	876.397	922.069	814.423	914.426	802.24
TBC1D9B	6176.23	-0.217493	0.0316648	-6.86862	6.48267e-12	1.7151e-11	TBC1 domain family member 9B	Hs.155829	23061	6641.6	5710.86	6657.74	6629.39	6902.18	6533.62	6485.08	5629.24	5868.05	5610.58	5657.63	5788.77
UTP23	861.756	-0.0141223	0.0535244	-0.263847	0.791898	0.823842	UTP23 small subunit processome component	Hs.86970	84294	865.911	857.602	882.729	876.984	841.407	857.958	870.475	826.624	810.19	923.272	864.53	863.392
PKD1L1	6.16391	-0.0144752	0.558857	-0.0259015	0.979336	0.984386	polycystin 1 like 1, transient receptor potential channel interacting	Hs.195979	168507	6.25697	6.07084	4.32181	7.66403	12.1304	2.59202	4.57663	9.75943	6.52628	5.83119	3.05488	5.18243
RFC2	2654.61	-0.217224	0.0425622	-5.10368	3.33107e-07	6.99733e-07	replication factor C subunit 2	Hs.647062	5982	2853.87	2455.34	2878.32	2960.51	2775.65	2912.57	2742.32	2449.62	2354.12	2371.35	2549.8	2551.83
THRA	1182.68	-0.216991	0.0541905	-4.00422	6.22212e-05	0.000112779	thyroid hormone receptor alpha	Hs.724	7067	1271.58	1093.78	1256.57	1321.5	1214.14	1200.97	1364.75	1130.14	1143.96	1062.25	1075.32	1057.22
NKX3-2	59.2196	-0.014598	0.182994	-0.0797732	0.936418	0.948996	NK3 homeobox 2	Hs.590927	579	59.6193	58.8198	49.7008	73.3557	63.9601	56.1604	54.9195	57.5807	68.9921	56.3682	43.7866	67.3716
CRHR1-IT1	10.05	-0.0147481	0.482661	-0.0305559	0.975624	0.981463	NA	NA	NA	10.1397	9.96041	7.56316	5.47431	18.7469	5.18404	13.7299	5.85566	13.9849	14.578	9.16463	6.21891
CAB39	2261.41	-0.216925	0.0488225	-4.44314	8.86572e-06	1.7058e-05	calcium binding protein 39	Hs.603930	51719	2430.65	2092.18	2416.97	2269.65	2436	2527.22	2503.42	1956.77	2203.08	2061.33	2061.02	2178.69
SHARPIN	681.873	-0.0149807	0.0658002	-0.227669	0.819903	0.847228	SHANK associated RH domain interactor	Hs.529755	81858	685.403	678.343	730.385	703.996	661.657	676.517	654.458	661.69	621.861	676.418	676.146	755.598
SLC27A2	958.177	-0.015039	0.0586549	-0.256398	0.797644	0.828563	solute carrier family 27 member 2	Hs.11729	11001	962.909	953.446	948.637	1009.46	920.805	975.463	960.177	879.325	927.663	939.794	967.377	1053.07
FAM86C2P	244.406	-0.0153842	0.104121	-0.147753	0.882537	0.901973	family with sequence similarity 86, member A pseudogene	Hs.535094	645332	245.796	243.015	240.941	259.482	251.43	211.682	265.444	222.515	231.217	240.051	293.268	228.027
RRP9	1001.21	-0.216734	0.0598195	-3.62313	0.000291061	0.000500472	ribosomal RNA processing 9, U3 small nucleolar RNA binding protein	Hs.153768	9136	1076.56	925.855	1037.23	1178.07	1064.16	1034.22	1069.1	919.339	995.723	850.382	915.444	948.384
FBXO30	665.881	-0.015642	0.0757715	-0.206437	0.83645	0.861432	F-box protein 30	Hs.421095	84085	669.223	662.539	615.858	633.925	690.328	723.173	682.833	591.422	720.687	674.475	613.012	713.102
HERC2P7	4.69001	-0.0156691	0.598403	-0.0261848	0.97911	0.984253	hect domain and RLD 2 pseudogene 7	Hs.146211	100132101	4.70699	4.67303	2.1609	5.47431	4.41104	6.91205	4.57663	4.87972	6.52628	5.83119	5.09146	1.03649
POMT2	1238.33	-0.216688	0.0648335	-3.34222	0.000831104	0.00137471	protein O-mannosyltransferase 2	Hs.132989	29954	1331.08	1145.59	1210.11	1428.79	1348.68	1238.98	1428.82	1084.27	1114.13	1111.81	1183.26	1234.45
LTF	3.75713	-0.0158719	0.732555	-0.0216665	0.982714	0.987032	lactotransferrin	Hs.529517	4057	3.77144	3.74282	3.24136	0	6.61657	2.59202	6.40728	4.87972	4.66163	0.971865	5.09146	3.10946
LOC284454	509.32	-0.0158729	0.0644781	-0.246175	0.805547	0.835086	uncharacterized LOC284454	Hs.436426	284454	512.429	506.211	511.054	526.629	546.969	509.764	467.731	490.9	503.456	511.201	498.963	526.535
UBXN11	337.931	-0.0160627	0.089363	-0.179746	0.857352	0.880265	UBX domain protein 11	Hs.145061	91544	339.977	335.884	332.779	385.391	326.417	324.866	330.433	370.858	308.6	343.069	361.494	295.398
YY1	3645.8	-0.216672	0.053431	-4.05517	5.00986e-05	9.14147e-05	YY1 transcription factor	Hs.388927	7528	3918.61	3373	3884.22	3732.38	3995.3	4123.04	3858.1	3084.96	3377.81	3277.13	3407.2	3717.87
UFD1L	1397.79	-0.216437	0.0531544	-4.07185	4.66416e-05	8.52242e-05	NA	NA	NA	1502.77	1292.82	1457.53	1658.72	1467.77	1497.32	1432.48	1280.44	1331.36	1296.47	1226.02	1329.81
CCNE1	318.695	-0.0162848	0.10305	-0.158028	0.874435	0.894729	cyclin E1	Hs.244723	898	320.6	316.79	301.446	330.648	360.603	311.906	298.396	302.542	341.231	258.516	309.561	372.098
TMEM177	477.666	-0.0163952	0.0795882	-0.206	0.836791	0.861687	transmembrane protein 177	Hs.439991	80775	480.473	474.858	462.433	477.36	499.551	476.067	486.953	555.312	459.636	473.298	472.487	413.558
PIKFYVE	1941.56	-0.215826	0.056772	-3.80162	0.00014375	0.000253942	phosphoinositide kinase, FYVE-type zinc finger containing	Hs.744997	200576	2086.92	1796.21	2151.18	1936.81	2260.66	2081.39	2004.56	1878.69	1846.94	1870.84	1715.82	1668.74
E2F5	375.382	-0.0165651	0.10056	-0.164729	0.869157	0.890079	E2F transcription factor 5	Hs.445758	1875	377.311	373.453	334.94	396.34	344.061	412.131	399.082	357.195	426.073	335.294	327.89	420.813
C12orf43	386.037	-0.016577	0.0787776	-0.210428	0.833334	0.858462	chromosome 12 open reading frame 43	Hs.528671	64897	388.484	383.591	406.25	377.727	403.611	390.531	364.3	365.979	438.193	361.534	361.494	390.755
GPBAR1	0.792181	-0.0169031	1.41071	-0.011982	0.99044	0.993175	G protein-coupled bile acid receptor 1	Hs.160954	151306	0.795391	0.78897	0	1.09486	1.10276	0.864006	0.915326	0.975943	0.932325	0	2.03658	0
TPTE2P1	60.7383	-0.0169574	0.178417	-0.0950439	0.92428	0.938008	transmembrane phosphoinositide 3-phosphatase and tensin homolog 2 pseudogene 1	Hs.620592	646405	61.0114	60.4653	58.3444	52.5534	63.9601	57.8884	72.3107	63.4363	56.8718	47.6214	77.3902	57.0067
MYO15A	28.2759	-0.017065	0.344876	-0.0494814	0.960536	0.969383	myosin XVA	Hs.462390	51168	28.4906	28.0611	31.3331	42.6996	22.0552	20.7362	25.6291	40.0137	13.0526	34.0153	37.6768	15.5473
ZNF143	540.333	-0.0171081	0.0877879	-0.194879	0.845487	0.869627	zinc finger protein 143	Hs.523471	7702	543.816	536.849	538.065	557.285	594.388	546.052	483.292	531.889	606.011	501.483	459.25	585.614
LRIG2	409.521	-0.0172616	0.0702474	-0.245725	0.805895	0.835307	leucine rich repeats and immunoglobulin like domains 2	Hs.448972	9860	412.028	407.014	449.468	387.581	409.124	396.579	417.388	415.752	394.373	401.38	430.737	392.828
LUC7L3	9606.41	-0.215757	0.0548559	-3.93315	8.38389e-05	0.000150621	LUC7 like 3 pre-mRNA splicing factor	Hs.130293	51747	10323.8	8889.05	9966.09	11055.9	10983.5	10021.6	9591.7	8416.54	8447.8	9321.16	8817.39	9442.38
USP43	291.811	-0.017403	0.0976706	-0.178181	0.858581	0.881185	ubiquitin specific peptidase 43	Hs.709621	124739	293.324	290.297	296.044	319.7	239.299	305.858	305.719	274.24	285.291	274.066	282.067	335.821
ZNF853	903.747	-0.0174361	0.0982264	-0.177509	0.859109	0.881629	zinc finger protein 853	Hs.592170	54753	909.118	898.376	936.752	950.34	817.146	898.567	942.785	1058.9	736.537	904.807	1011.16	780.474
UQCRC1	7245.46	-0.2154	0.0354114	-6.08278	1.18115e-09	2.81665e-09	ubiquinol-cytochrome c reductase core protein 1	Hs.119251	7384	7785.19	6705.74	7343.83	8019.86	7819.68	7706.94	8035.64	6548.58	6785.46	6753.49	6612.79	6828.37
MALSU1	794.634	-0.0177448	0.0632206	-0.28068	0.778956	0.812478	mitochondrial assembly of ribosomal large subunit 1	Hs.87385	115416	799.506	789.763	748.753	833.19	817.146	796.614	801.825	738.789	841.889	722.096	806.487	839.553
PMM2	969.458	-0.0177564	0.0511968	-0.346826	0.728722	0.76656	phosphomannomutase 2	Hs.625732	5373	975.847	963.07	970.246	1047.78	975.943	945.223	940.039	986.679	961.227	926.188	990.798	950.457
RIMKLB	1653.14	-0.215129	0.0548555	-3.92173	8.79143e-05	0.000157682	ribosomal modification protein rimK like family member B	Hs.504670	57494	1776.6	1529.69	1956.7	1801.05	1715.9	1683.95	1725.39	1606.4	1469.34	1566.65	1552.9	1453.15
ATIC	5650.81	-0.214881	0.059699	-3.59941	0.000318941	0.00054623	5-aminoimidazole-4-carboxamide ribonucleotide formyltransferase/IMP cyclohydrolase	Hs.90280	471	6070.41	5231.22	5538.4	5973.57	6409.25	6259.73	6171.13	4906.07	4969.29	5043.01	5387.78	5849.92
MIR3202-1	1.39895	-0.0178995	1.19354	-0.014997	0.988035	0.991085	microRNA 3202-1	NA	100422987	1.40641	1.39148	1.08045	0	3.30828	1.72801	0.915326	0	0.932325	2.9156	0	3.10946
GLUD2	520.747	-0.0180685	0.081745	-0.221035	0.825065	0.851317	glutamate dehydrogenase 2	Hs.368538	2747	523.947	517.547	565.076	529.913	496.242	498.532	529.974	453.814	502.523	497.595	528.494	605.308
NUDT16	2100.77	-0.214363	0.0444088	-4.82705	1.38572e-06	2.80738e-06	nudix hydrolase 16	Hs.282050	131870	2257.18	1944.37	2366.19	2330.96	2247.43	2128.05	2213.26	1985.07	1958.81	1885.42	1884.86	2007.67
SPRED1	1500.39	-0.214344	0.0662717	-3.23432	0.00121931	0.00198539	sprouty related EVH1 domain containing 1	Hs.525781	161742	1611.12	1389.66	1551.53	1496.68	1633.19	1674.44	1699.76	1247.26	1343.48	1341.17	1554.93	1461.44
TAOK2	1532.53	-0.214197	0.0484578	-4.42028	9.8571e-06	1.89164e-05	TAO kinase 2	Hs.291623	9344	1646.31	1418.76	1708.19	1607.26	1729.13	1621.74	1565.21	1358.51	1387.3	1407.26	1438.85	1501.87
PAPD4	1041.45	-0.214189	0.0604599	-3.54266	0.000396113	0.000673847	NA	NA	NA	1118.71	964.186	1201.46	1072.96	1154.59	1082.6	1081.91	918.363	919.272	939.794	1069.21	974.296
PTP4A2	6090.25	-0.211709	0.0411558	-5.14409	2.68827e-07	5.67085e-07	protein tyrosine phosphatase 4A2	Hs.470477	8073	6535.83	5644.67	6751.74	6191.44	6557.02	6670.99	6507.97	5357.93	5558.52	5554.21	5802.23	5950.46
SART1	3125.67	-0.211451	0.0401498	-5.26656	1.39006e-07	2.9774e-07	spliceosome associated factor 1, recruiter of U4/U6.U5 tri-snRNP	Hs.502883	9092	3354.09	2897.24	3266.21	3338.23	3474.8	3294.46	3396.77	2836.09	2764.34	2866.03	2967.3	3052.45
STEAP2	869.094	-0.019047	0.283145	-0.0672693	0.946367	0.957799	STEAP2 metalloreductase	Hs.489051	261729	874.694	863.494	597.49	544.146	1065.27	1140.49	1026.08	574.831	695.514	874.679	987.743	1184.7
ZNF142	1155.86	-0.211226	0.0502347	-4.20478	2.61341e-05	4.86211e-05	zinc finger protein 142	Hs.657969	7701	1240.05	1071.66	1228.47	1156.17	1299.05	1242.44	1274.13	1036.45	1074.04	1043.78	1075.32	1128.73
XRCC3	1483.5	-0.210673	0.0571354	-3.68726	0.000226683	0.000393687	X-ray repair cross complementing 3	Hs.592325	7517	1591.97	1375.02	1569.9	1642.29	1708.18	1484.36	1555.14	1282.39	1308.05	1432.53	1465.32	1386.82
TMEM167A	2730.52	-0.210202	0.0571818	-3.67604	0.000236883	0.000410631	transmembrane protein 167A	Hs.355606	153339	2929.6	2531.43	3057.68	2997.73	2954.3	2914.29	2724.01	2393.99	2817.49	2540.46	2346.14	2559.08
CLK1	2635.35	-0.209947	0.0554135	-3.78874	0.000151414	0.000266692	CDC like kinase 1	Hs.433732	1195	2826.87	2443.82	2617.93	2880.58	3080.01	2900.47	2655.36	2430.1	2329.88	2525.88	2575.26	2358
GGA3	1166.78	-0.209865	0.0561703	-3.73624	0.000186796	0.000326619	golgi associated, gamma adaptin ear containing, ARF binding protein 3	Hs.87726	23163	1251.77	1081.8	1196.06	1309.45	1324.42	1254.54	1174.36	1062.8	1060.99	1096.26	1165.94	1023.01
ARID3C	12.4976	-0.0195921	0.385676	-0.0507994	0.959485	0.968481	AT-rich interaction domain 3C	Hs.534549	138715	12.4977	12.4975	10.8045	5.47431	14.3359	18.1441	13.7299	9.75943	11.1879	9.71865	17.311	14.5108
SIRT6	388.413	-0.019628	0.0794345	-0.247097	0.804833	0.834486	sirtuin 6	Hs.423756	51548	391.079	385.747	345.745	435.755	387.069	375.843	410.981	395.257	388.78	366.393	411.39	366.916
PAPOLA	9772.29	-0.20962	0.0358681	-5.84418	5.09079e-09	1.17495e-08	poly(A) polymerase alpha	Hs.253726	10914	10480.6	9064.01	10322.6	10162.5	10627.3	10788.8	10501.5	8683.94	9427.67	8842.03	8999.66	9366.72
CHTF8	3501.18	-0.209529	0.0403287	-5.19553	2.04143e-07	4.33847e-07	chromosome transmission fidelity factor 8	Hs.85962	54921	3755.43	3246.94	3644.36	3835.3	3835.4	3677.21	3784.87	3370.91	3288.31	3295.6	3259.55	3020.32
NFIA-AS2	27.4941	-0.0199321	0.296838	-0.0671479	0.946464	0.957815	NFIA antisense RNA 2	Hs.46616	100996570	27.6259	27.3622	32.4136	13.1383	35.2884	37.1523	20.1372	27.3264	21.4435	23.3248	32.5853	32.131
C22orf46	865.572	-0.019935	0.0652073	-0.305717	0.75982	0.795072	CTA-216E10.6	Hs.517653	79640	871.565	859.579	835.189	833.19	928.525	865.734	895.188	947.641	836.296	842.607	898.133	773.218
IRF3	3132.94	-0.209202	0.04189	-4.99407	5.91191e-07	1.22354e-06	interferon regulatory factor 3	Hs.75254	3661	3359.78	2906.1	3296.46	3286.78	3561.92	3401.59	3252.15	2961.99	2766.21	3025.42	2869.55	2907.34
RFC1	2870.46	-0.20912	0.0406332	-5.14653	2.65354e-07	5.59886e-07	replication factor C subunit 1	Hs.507475	5981	3078.48	2662.44	3141.95	3182.76	3091.04	2950.58	3026.07	2577.47	2588.13	2632.78	2799.28	2714.56
RAC1	7678.21	-0.208645	0.0408541	-5.10707	3.27187e-07	6.87452e-07	Rac family small GTPase 1	Hs.413812	5879	8231.92	7124.5	8085.02	7881.91	8268.5	8648.7	8275.46	6888.21	7433.43	6990.63	6875.51	7434.71
ZNHIT1	2695.65	-0.208277	0.0465209	-4.47705	7.56804e-06	1.46342e-05	zinc finger HIT-type containing 1	Hs.211079	10467	2890.56	2500.73	2807.01	3071.09	3029.28	2875.41	2670	2508.17	2568.56	2490.89	2478.52	2457.51
TEP1	996.056	-0.207792	0.0669792	-3.10234	0.00191994	0.00306849	telomerase associated protein 1	Hs.508835	7011	1067.6	924.513	1077.21	1001.8	1113.79	1068.78	1076.42	888.108	844.686	1047.67	971.451	870.648
PPM1A	1808.81	-0.207601	0.0520114	-3.99145	6.56701e-05	0.000118891	protein phosphatase, Mg2+/Mn2+ dependent 1A	Hs.130036	5494	1938.29	1679.32	2047.46	1783.53	1921.01	1974.25	1965.2	1645.44	1597.07	1641.48	1800.34	1712.27
TMBIM4	782.592	-0.0214827	0.0619665	-0.346683	0.72883	0.766629	transmembrane BAX inhibitor motif containing 4	Hs.505934	51643	788.72	776.464	818.982	756.55	825.968	789.702	752.398	784.658	838.16	762.914	701.603	794.984
TREX2	42.6704	-0.0216292	0.217799	-0.0993082	0.920894	0.934981	three prime repair exonuclease 2	Hs.644635	11219	43.1138	42.227	46.4594	48.1739	47.4187	25.9202	47.5969	40.9896	36.3607	48.5933	46.8414	38.35
TNRC6A	2290.81	-0.207273	0.0499588	-4.14888	3.34111e-05	6.16456e-05	trinucleotide repeat containing adaptor 6A	Hs.655057	27327	2455.49	2126.13	2413.73	2347.38	2703.97	2364.79	2447.58	2045.58	2173.25	2215.85	2072.22	2123.76
SULT1C2P1	0.972404	-0.0220866	1.40867	-0.015679	0.98749	0.990647	sulfotransferase family 1C member 2 pseudogene 1	Hs.447681	151234	0.980036	0.964773	0	0	2.20552	0.864006	1.83065	0.975943	0.932325	2.9156	0	0
TTLL5	1644.46	-0.207116	0.0376051	-5.50765	3.63654e-08	8.03554e-08	tubulin tyrosine ligase like 5	Hs.709609	23093	1762.6	1526.31	1789.23	1758.35	1779.86	1756.52	1729.05	1512.71	1553.25	1521.94	1536.6	1507.05
RNF217-AS1	12.0974	-0.0223604	0.369792	-0.0604675	0.951783	0.962232	RNF217 antisense RNA 1 (head to head)	Hs.544438	7955	12.1904	12.0044	11.885	9.85376	13.2331	9.50407	16.4759	13.6632	12.1202	10.6905	16.2927	7.2554
LINC00997	302.819	-0.0228374	0.112377	-0.203221	0.838962	0.863587	long intergenic non-protein coding RNA 997	Hs.627604	401321	305.298	300.341	303.607	295.613	336.342	314.498	276.428	341.58	274.104	297.391	353.347	235.282
IAH1	1169.29	-0.207023	0.0590925	-3.50337	0.000459411	0.000777313	isoamyl acetate hydrolyzing esterase 1 (putative)	Hs.667226	285148	1253.1	1085.47	1336.52	1311.64	1113.79	1230.34	1273.22	1114.53	1129.05	1035.04	1096.7	1052.03
MCEMP1	18.8989	-0.0229197	0.306947	-0.0746698	0.940477	0.952462	mast cell expressed membrane protein 1	Hs.709539	199675	19.049	18.7488	16.2068	22.9921	16.5414	12.9601	26.5444	21.4708	18.6465	15.5498	15.2744	22.8027
GPR108	1355.25	-0.20698	0.0580908	-3.56305	0.000366567	0.000624963	G protein-coupled receptor 108	Hs.167641	56927	1451.91	1258.6	1371.09	1385	1520.71	1468.81	1513.95	1324.36	1171.93	1214.83	1219.91	1361.94
CTBS	293.335	-0.0230507	0.085224	-0.270472	0.786797	0.819457	chitobiase	Hs.513557	1486	295.599	291.072	296.044	270.431	297.745	284.258	329.517	278.144	320.72	274.066	294.286	288.143
KLHL8	790.064	-0.0231677	0.0772914	-0.299745	0.764372	0.799067	kelch like family member 8	Hs.106601	57563	796.164	783.963	781.167	701.806	825.968	870.054	801.825	681.208	846.551	840.664	766.774	784.62
ERI2	667.252	-0.0231889	0.0574544	-0.403606	0.686503	0.727515	ERI1 exoribonuclease family member 2	Hs.248437	112479	672.221	662.283	676.363	681.004	617.546	686.885	699.309	674.377	645.169	656.009	647.634	688.226
FAM47E	5.92377	-0.0232465	0.499073	-0.0465793	0.962849	0.971347	family with sequence similarity 47 member E	Hs.720509	100129583	5.97497	5.87258	6.48271	5.47431	5.51381	6.91205	5.49195	7.80755	7.4586	4.85933	5.09146	4.14594
ERGIC1	4990.08	-0.206876	0.0338437	-6.11269	9.79645e-10	2.34489e-09	endoplasmic reticulum-golgi intermediate compartment 1	Hs.509163	57222	5347.48	4632.68	5255.32	5527.96	5410.15	5264.39	5279.6	4640.61	4594.5	4459.89	4808.37	4660.04
ARHGEF5	1020.96	-0.206477	0.0517628	-3.9889	6.63803e-05	0.000120106	Rho guanine nucleotide exchange factor 5	Hs.334	7984	1094.04	947.871	1117.19	1032.45	1146.87	1051.5	1122.19	996.438	947.242	911.61	942.938	941.129
R3HCC1	931.307	-0.0238244	0.0579986	-0.410775	0.681238	0.722893	R3H domain and coiled-coil containing 1	Hs.458644	203069	939.242	923.371	882.729	1010.56	939.552	897.703	965.669	939.833	975.212	894.116	866.566	941.129
SLC6A9	676.271	-0.0240467	0.225719	-0.106534	0.915159	0.930026	solute carrier family 6 member 9	Hs.442590	6536	681.795	670.747	632.064	737.937	421.255	595.3	1022.42	818.816	589.229	587.007	704.658	654.022
THRB	4.18462	-0.0244257	0.652164	-0.0374533	0.970124	0.977116	thyroid hormone receptor beta	Hs.187861	7068	4.22192	4.14732	7.56316	0	5.51381	3.45603	4.57663	3.90377	4.66163	2.9156	4.07317	5.18243
PREP	1558.87	-0.20585	0.0443701	-4.63938	3.49449e-06	6.90286e-06	prolyl endopeptidase	Hs.436564	5550	1669.79	1447.95	1707.11	1625.87	1682.81	1748.75	1584.43	1431.71	1476.8	1407.26	1446.99	1476.99
SYT17	203.085	-0.024858	0.130161	-0.190979	0.848542	0.872429	synaptotagmin 17	Hs.258326	51760	205.05	201.12	221.493	224.447	191.88	196.129	191.303	236.178	213.502	224.501	188.384	143.035
ATP1B1	1071.62	-0.205406	0.0790146	-2.5996	0.00933338	0.0139073	ATPase Na+/K+ transporting subunit beta 1	Hs.291196	481	1147.58	995.663	1015.62	1064.21	1285.82	1283.91	1088.32	925.194	1059.12	958.259	981.633	1054.11
RIOK3	2515.88	-0.205127	0.0513977	-3.99099	6.57987e-05	0.0001191	RIO kinase 3	Hs.445511	8780	2694.2	2337.56	2840.51	2593.73	2534.14	2655.96	2846.66	2414.48	2211.47	2465.62	2353.27	2242.95
RITA1	716.467	-0.0253142	0.0638278	-0.396602	0.691661	0.732358	RBPJ interacting and tubulin associated 1	Hs.524762	84934	722.507	710.427	685.006	691.953	753.186	716.261	766.128	636.315	718.823	712.377	733.17	751.452
SBF1P1	1.6299	-0.025663	1.27136	-0.0201854	0.983895	0.98779	SET binding factor 1 pseudogene 1	Hs.729852	100133234	1.64503	1.61477	5.40226	1.09486	0	1.72801	0	2.92783	0	0	2.03658	3.10946
REXO2	1647.4	-0.204332	0.0517407	-3.94916	7.84249e-05	0.000141127	RNA exonuclease 2	Hs.677190	25996	1763.74	1531.07	1708.19	1739.74	1804.12	1747.88	1818.75	1515.64	1574.7	1466.55	1426.63	1671.85
RWDD3	158.054	-0.0258551	0.117836	-0.219416	0.826326	0.852475	RWD domain containing 3	Hs.483512	25950	159.535	156.574	167.47	169.704	152.181	171.937	136.384	143.464	180.871	136.061	167	155.473
C12orf42	2.7633	-0.0258575	0.820045	-0.0315319	0.974845	0.980884	chromosome 12 open reading frame 42	Hs.534649	374470	2.78983	2.73676	3.24136	1.09486	3.30828	1.72801	4.57663	0	5.59395	1.94373	4.07317	2.07297
ARHGAP11A	76.1914	-0.0259273	0.164557	-0.157558	0.874805	0.895058	Rho GTPase activating protein 11A	Hs.591130	9824	76.9387	75.4442	100.482	72.2609	67.2684	76.0326	68.6494	78.0755	78.3153	76.7774	59.0609	84.9918
NPIPB5	75.4813	-0.0261761	0.146435	-0.178756	0.85813	0.88082	nuclear pore complex interacting protein family member B5	Hs.611072	100132247	76.27	74.6926	75.6316	85.3992	76.0905	68.2565	75.972	69.292	72.7214	85.5242	70.2621	75.6634
PRKX	685.164	-0.0262069	0.0849146	-0.308626	0.757606	0.792938	protein kinase X-linked	Hs.390788	5613	691.426	678.901	753.075	651.443	738.85	719.717	594.046	655.834	585.5	718.209	728.079	706.883
GJC2	27.1595	-0.0262272	0.241096	-0.108783	0.913375	0.928569	gap junction protein gamma 2	Hs.100072	57165	27.3412	26.9779	28.0917	22.9921	24.2607	30.2402	31.1211	24.3986	29.8344	25.2685	32.5853	22.8027
RAB1B	4625.02	-0.203867	0.0408989	-4.98464	6.20764e-07	1.28318e-06	RAB1B, member RAS oncogene family	Hs.300816	81876	4951.66	4298.38	4854.47	5273.95	5025.28	4867.81	4736.81	4202.41	4297.09	4192.63	4293.12	4506.64
LOC155060	344.416	-0.0266012	0.0933486	-0.284966	0.77567	0.80937	AI894139 pseudogene	Hs.490512	155060	347.932	340.9	395.445	339.407	361.706	314.498	328.602	388.425	320.72	364.45	307.524	323.383
HSPA13	2459.69	-0.203862	0.0535628	-3.80603	0.000141213	0.00024958	heat shock protein family A (Hsp70) member 13	Hs.352341	6782	2632.89	2286.48	2772.44	2546.65	2394.09	2595.47	2855.82	2339.34	2358.78	2206.13	2275.88	2252.28
CFAP52	1.19441	-0.0270637	1.37585	-0.0196705	0.984306	0.988041	cilia and flagella associated protein 52	Hs.232270	146845	1.20639	1.18242	1.08045	0	2.20552	0	2.74598	3.90377	0	0.971865	0	1.03649
PPP2R2D	797.343	-0.0274477	0.0604291	-0.454213	0.649676	0.694054	protein phosphatase 2 regulatory subunit Bdelta	Hs.380372	55844	805.337	789.349	802.776	871.51	795.091	780.198	777.111	778.803	807.393	843.579	720.951	796.021
WDR55	1327.91	-0.203528	0.0541321	-3.75983	0.000170027	0.000298228	WD repeat domain 55	Hs.286261	54853	1420.9	1234.92	1409.99	1288.65	1457.85	1453.26	1494.73	1212.12	1225.08	1180.82	1242.32	1314.26
LINC01176	27.1778	-0.027505	0.309388	-0.0889013	0.92916	0.942289	long intergenic non-protein coding RNA 1176	NA	100506516	27.4617	26.8939	33.494	26.2767	24.2607	27.6482	25.6291	38.0618	17.7142	42.7621	19.3475	16.5838
BMS1P21	6.95519	-0.0275455	0.482956	-0.0570352	0.954517	0.96436	BMS1 pseudogene 21	Hs.733579	100288974	7.0342	6.87617	7.56316	6.56917	7.71933	6.91205	6.40728	3.90377	11.1879	3.88746	8.14634	7.2554
STK32B	1.39745	-0.0275682	1.05489	-0.0261338	0.979151	0.984253	serine/threonine kinase 32B	Hs.133062	55351	1.41352	1.38138	1.08045	2.18972	1.10276	0.864006	1.83065	0.975943	0.932325	1.94373	3.05488	0
ZRSR2	305.749	-0.0276909	0.07581	-0.365267	0.714912	0.753917	zinc finger CCCH-type, RNA binding motif and serine/arginine rich 2	Hs.171909	8233	308.591	302.908	323.055	285.759	307.67	317.09	309.38	305.47	299.276	309.053	313.634	287.106
EFNA4	375.588	-0.0281361	0.109964	-0.255866	0.798054	0.828804	ephrin A4	Hs.449913	1945	379.476	371.699	382.48	368.968	415.741	343.01	387.183	358.171	451.245	356.675	288.177	404.229
NEDD8	539.749	-0.0282552	0.0871677	-0.324148	0.745826	0.782196	NEDD8 ubiquitin like modifier	Hs.531064	4738	545.175	534.322	505.651	637.21	529.325	567.652	486.038	496.755	564.057	554.935	481.652	574.213
LINC01473	6.94871	-0.0282694	0.537161	-0.0526273	0.958029	0.96731	long intergenic non-protein coding RNA 1473	Hs.130011	101927217	6.96049	6.93693	6.48271	3.28459	5.51381	10.3681	9.15326	13.6632	2.79698	4.85933	6.10975	7.2554
SLC15A4	507.433	-0.0283295	0.0786761	-0.360078	0.718789	0.757617	solute carrier family 15 member 4	Hs.507260	121260	512.171	502.694	459.192	470.791	533.736	529.636	567.502	504.563	554.733	473.298	502.018	478.856
RDX	3185.04	-0.203453	0.0413147	-4.92447	8.45895e-07	1.73614e-06	radixin	Hs.263671	5962	3409.08	2961	3413.15	3259.4	3399.81	3496.63	3476.41	2940.52	3043.11	3122.6	2833.91	2864.85
DAGLB	897.783	-0.0285895	0.0510877	-0.559616	0.575741	0.624839	diacylglycerol lipase beta	Hs.487498	221955	906.738	888.829	891.373	955.814	884.414	912.391	889.697	847.119	892.235	926.188	870.64	907.961
YWHAB	14856.8	-0.203231	0.0294209	-6.90771	4.9254e-12	1.31021e-11	tyrosine 3-monooxygenase/tryptophan 5-monooxygenase activation protein beta	Hs.643544	7529	15901.7	13811.9	16077.1	15732.1	15943.7	16055.8	15699.7	13469	14435.2	13536.1	13934.3	13684.7
VPS53	1145.94	-0.20302	0.0755702	-2.6865	0.00722043	0.0108868	VPS53 subunit of GARP complex	Hs.461819	55275	1226.22	1065.66	1267.37	1101.43	1272.59	1170.73	1318.98	942.761	972.415	1131.25	1129.29	1152.57
USP11	4743.58	-0.202886	0.0517161	-3.92308	8.74248e-05	0.000156834	ubiquitin specific peptidase 11	Hs.171501	8237	5076.61	4410.54	5411.98	4802.06	5123.43	5102.82	4942.76	4755.77	4094.77	4485.16	4515.11	4201.91
GMEB2	1102.22	-0.20257	0.0479667	-4.22314	2.40925e-05	4.49311e-05	glucocorticoid modulatory element binding protein 2	Hs.473286	26205	1179.62	1024.82	1250.08	1158.36	1175.54	1152.58	1161.55	1041.33	976.144	1037.95	1053.93	1014.72
FAM21A	1712.22	-0.202486	0.0451321	-4.48653	7.2394e-06	1.40236e-05	NA	NA	NA	1832.67	1591.77	1892.95	1849.22	1857.05	1821.33	1742.78	1581.03	1614.79	1604.55	1664.91	1493.58
ARL2-SNX15	0.207081	-0.0288944	3.16075	-0.00914163	0.992706	NA	ARL2-SNX15 readthrough (NMD candidate)	Hs.80132	100528018	0.218972	0.195189	0	1.09486	0	0	0	0.975943	0	0	0	0
ERVW-1	0.202719	-0.0288944	3.16075	-0.00914163	0.992706	NA	endogenous retrovirus group W member 1, envelope	NA	30816	0.218972	0.186465	0	1.09486	0	0	0	0	0.932325	0	0	0
GCK	0.207081	-0.0288944	3.16075	-0.00914163	0.992706	NA	glucokinase	Hs.1270	2645	0.218972	0.195189	0	1.09486	0	0	0	0.975943	0	0	0	0
IGLON5	0.202719	-0.0288944	3.16075	-0.00914163	0.992706	NA	IgLON family member 5	NA	402665	0.218972	0.186465	0	1.09486	0	0	0	0	0.932325	0	0	0
KCNIP4-IT1	0.207081	-0.0288944	3.16075	-0.00914163	0.992706	NA	KCNIP4 intronic transcript 1	Hs.354058	359822	0.218972	0.195189	0	1.09486	0	0	0	0.975943	0	0	0	0
LINC01338	0.202719	-0.0288944	3.16075	-0.00914163	0.992706	NA	long intergenic non-protein coding RNA 1338	NA	102546175	0.218972	0.186465	0	1.09486	0	0	0	0	0.932325	0	0	0
LOC100131626	0.207081	-0.0288944	3.16075	-0.00914163	0.992706	NA	uncharacterized LOC100131626	Hs.721614	100131626	0.218972	0.195189	0	1.09486	0	0	0	0.975943	0	0	0	0
MIR574	0.207081	-0.0288944	3.16075	-0.00914163	0.992706	NA	microRNA 574	NA	693159	0.218972	0.195189	0	1.09486	0	0	0	0.975943	0	0	0	0
MIR6728	0.202719	-0.0288944	3.16075	-0.00914163	0.992706	NA	microRNA 6728	NA	102465436	0.218972	0.186465	0	1.09486	0	0	0	0	0.932325	0	0	0
MRGPRG-AS1	0.202719	-0.0288944	3.16075	-0.00914163	0.992706	NA	MRGPRG antisense RNA 1	Hs.151154	283303	0.218972	0.186465	0	1.09486	0	0	0	0	0.932325	0	0	0
ANKRD20A3	0.206673	-0.0288944	3.16075	-0.00914163	0.992706	NA	ankyrin repeat domain 20 family member A3	Hs.632663	441425	0.218972	0.194373	0	1.09486	0	0	0	0	0	0.971865	0	0
BPIFC	0.213135	-0.0288944	3.16075	-0.00914163	0.992706	NA	BPI fold containing family C	Hs.372939	254240	0.218972	0.207297	0	1.09486	0	0	0	0	0	0	0	1.03649
CASC17	0.213135	-0.0288944	3.16075	-0.00914163	0.992706	NA	cancer susceptibility 17	Hs.407613	101928165	0.218972	0.207297	0	1.09486	0	0	0	0	0	0	0	1.03649
CXCR2P1	0.213135	-0.0288944	3.16075	-0.00914163	0.992706	NA	C-X-C motif chemokine receptor 2 pseudogene 1	Hs.647858	3580	0.218972	0.207297	0	1.09486	0	0	0	0	0	0	0	1.03649
CXorf65	0.213135	-0.0288944	3.16075	-0.00914163	0.992706	NA	chromosome X open reading frame 65	Hs.443936	158830	0.218972	0.207297	0	1.09486	0	0	0	0	0	0	0	1.03649
EFTUD1P1	0.211315	-0.0288944	3.16075	-0.00914163	0.992706	NA	NA	NA	NA	0.218972	0.203658	0	1.09486	0	0	0	0	0	0	1.01829	0
FKBPL	0.211315	-0.0288944	3.16075	-0.00914163	0.992706	NA	FKBP prolyl isomerase like	Hs.520042	63943	0.218972	0.203658	0	1.09486	0	0	0	0	0	0	1.01829	0
GBP1P1	0.211315	-0.0288944	3.16075	-0.00914163	0.992706	NA	guanylate binding protein 1 pseudogene 1	Hs.661968	400759	0.218972	0.203658	0	1.09486	0	0	0	0	0	0	1.01829	0
GUSBP3	0.206673	-0.0288944	3.16075	-0.00914163	0.992706	NA	GUSB pseudogene 3	Hs.631974	653188	0.218972	0.194373	0	1.09486	0	0	0	0	0	0.971865	0	0
HCP5	0.206673	-0.0288944	3.16075	-0.00914163	0.992706	NA	HLA complex P5	Hs.691948	10866	0.218972	0.194373	0	1.09486	0	0	0	0	0	0.971865	0	0
KCCAT198	0.213135	-0.0288944	3.16075	-0.00914163	0.992706	NA	renal clear cell carcinoma-associated transcript 198	Hs.368938	105369954	0.218972	0.207297	0	1.09486	0	0	0	0	0	0	0	1.03649
LOC441601	0.206673	-0.0288944	3.16075	-0.00914163	0.992706	NA	septin 7 pseudogene	Hs.144683	441601	0.218972	0.194373	0	1.09486	0	0	0	0	0	0.971865	0	0
MEIOB	0.211315	-0.0288944	3.16075	-0.00914163	0.992706	NA	meiosis specific with OB-fold	Hs.729604	254528	0.218972	0.203658	0	1.09486	0	0	0	0	0	0	1.01829	0
MIR3194	0.211315	-0.0288944	3.16075	-0.00914163	0.992706	NA	microRNA 3194	NA	100422889	0.218972	0.203658	0	1.09486	0	0	0	0	0	0	1.01829	0
MIR4672	0.211315	-0.0288944	3.16075	-0.00914163	0.992706	NA	microRNA 4672	NA	100616429	0.218972	0.203658	0	1.09486	0	0	0	0	0	0	1.01829	0
MIR4777	0.211315	-0.0288944	3.16075	-0.00914163	0.992706	NA	microRNA 4777	NA	100616317	0.218972	0.203658	0	1.09486	0	0	0	0	0	0	1.01829	0
MIR6836	0.206673	-0.0288944	3.16075	-0.00914163	0.992706	NA	microRNA 6836	NA	102465503	0.218972	0.194373	0	1.09486	0	0	0	0	0	0.971865	0	0
POU5F1P5	0.206673	-0.0288944	3.16075	-0.00914163	0.992706	NA	POU class 5 homeobox 1 pseudogene 5	NA	100009667	0.218972	0.194373	0	1.09486	0	0	0	0	0	0.971865	0	0
PRSS3P2	0.206673	-0.0288944	3.16075	-0.00914163	0.992706	NA	PRSS3 pseudogene 2	Hs.449281	154754	0.218972	0.194373	0	1.09486	0	0	0	0	0	0.971865	0	0
RPS26P11	0.213135	-0.0288944	3.16075	-0.00914163	0.992706	NA	ribosomal protein S26 pseudogene 11	Hs.449523	441502	0.218972	0.207297	0	1.09486	0	0	0	0	0	0	0	1.03649
TEKT1	0.213135	-0.0288944	3.16075	-0.00914163	0.992706	NA	tektin 1	Hs.462108	83659	0.218972	0.207297	0	1.09486	0	0	0	0	0	0	0	1.03649
CHRDL2	0.203509	-0.0288944	3.16075	-0.00914163	0.992706	NA	chordin like 2	Hs.432379	25884	0.220552	0.186465	0	0	1.10276	0	0	0	0.932325	0	0	0
ERP27	0.184765	-0.0288944	3.16075	-0.00914163	0.992706	NA	endoplasmic reticulum protein 27	Hs.162143	121506	0.183065	0.186465	0	0	0	0	0.915326	0	0.932325	0	0	0
FAM183B	0.184765	-0.0288944	3.16075	-0.00914163	0.992706	NA	NA	NA	NA	0.183065	0.186465	0	0	0	0	0.915326	0	0.932325	0	0	0
GALR1	0.203509	-0.0288944	3.16075	-0.00914163	0.992706	NA	galanin receptor 1	Hs.272191	2587	0.220552	0.186465	0	0	1.10276	0	0	0	0.932325	0	0	0
KRTAP5-10	0.20787	-0.0288944	3.16075	-0.00914163	0.992706	NA	keratin associated protein 5-10	Hs.661887	387273	0.220552	0.195189	0	0	1.10276	0	0	0.975943	0	0	0	0
MIR296	0.203509	-0.0288944	3.16075	-0.00914163	0.992706	NA	microRNA 296	NA	407022	0.220552	0.186465	0	0	1.10276	0	0	0	0.932325	0	0	0
MIR3122	0.184765	-0.0288944	3.16075	-0.00914163	0.992706	NA	microRNA 3122	NA	100422947	0.183065	0.186465	0	0	0	0	0.915326	0	0.932325	0	0	0
MIR3655	0.189127	-0.0288944	3.16075	-0.00914163	0.992706	NA	microRNA 3655	NA	100500820	0.183065	0.195189	0	0	0	0	0.915326	0.975943	0	0	0	0
MIR373	0.184765	-0.0288944	3.16075	-0.00914163	0.992706	NA	microRNA 373	NA	442918	0.183065	0.186465	0	0	0	0	0.915326	0	0.932325	0	0	0
MIR3960	0.203509	-0.0288944	3.16075	-0.00914163	0.992706	NA	microRNA 3960	NA	100616250	0.220552	0.186465	0	0	1.10276	0	0	0	0.932325	0	0	0
MIR4641	0.203509	-0.0288944	3.16075	-0.00914163	0.992706	NA	microRNA 4641	NA	100616178	0.220552	0.186465	0	0	1.10276	0	0	0	0.932325	0	0	0
MIR627	0.20787	-0.0288944	3.16075	-0.00914163	0.992706	NA	microRNA 627	NA	693212	0.220552	0.195189	0	0	1.10276	0	0	0.975943	0	0	0	0
MIR628	0.20787	-0.0288944	3.16075	-0.00914163	0.992706	NA	microRNA 628	NA	693213	0.220552	0.195189	0	0	1.10276	0	0	0.975943	0	0	0	0
MIR6878	0.189127	-0.0288944	3.16075	-0.00914163	0.992706	NA	microRNA 6878	NA	102465529	0.183065	0.195189	0	0	0	0	0.915326	0.975943	0	0	0	0
MIR6889	0.20787	-0.0288944	3.16075	-0.00914163	0.992706	NA	microRNA 6889	NA	102466758	0.220552	0.195189	0	0	1.10276	0	0	0.975943	0	0	0	0
NNAT	0.184765	-0.0288944	3.16075	-0.00914163	0.992706	NA	neuronatin	Hs.504703	4826	0.183065	0.186465	0	0	0	0	0.915326	0	0.932325	0	0	0
OLIG2	0.184765	-0.0288944	3.16075	-0.00914163	0.992706	NA	oligodendrocyte transcription factor 2	Hs.176977	10215	0.183065	0.186465	0	0	0	0	0.915326	0	0.932325	0	0	0
OR52N2	0.189127	-0.0288944	3.16075	-0.00914163	0.992706	NA	olfactory receptor family 52 subfamily N member 2	Hs.553737	390077	0.183065	0.195189	0	0	0	0	0.915326	0.975943	0	0	0	0
ORM2	0.203509	-0.0288944	3.16075	-0.00914163	0.992706	NA	orosomucoid 2	Hs.719954	5005	0.220552	0.186465	0	0	1.10276	0	0	0	0.932325	0	0	0
POU5F2	0.20787	-0.0288944	3.16075	-0.00914163	0.992706	NA	POU domain class 5, transcription factor 2	Hs.678995	134187	0.220552	0.195189	0	0	1.10276	0	0	0.975943	0	0	0	0
SELE	0.203509	-0.0288944	3.16075	-0.00914163	0.992706	NA	selectin E	Hs.82848	6401	0.220552	0.186465	0	0	1.10276	0	0	0	0.932325	0	0	0
SFTPC	0.189127	-0.0288944	3.16075	-0.00914163	0.992706	NA	surfactant protein C	Hs.1074	6440	0.183065	0.195189	0	0	0	0	0.915326	0.975943	0	0	0	0
SNORD105B	0.189127	-0.0288944	3.16075	-0.00914163	0.992706	NA	small nucleolar RNA, C/D box 105B	NA	100113382	0.183065	0.195189	0	0	0	0	0.915326	0.975943	0	0	0	0
SPDYE1	0.184765	-0.0288944	3.16075	-0.00914163	0.992706	NA	speedy/RINGO cell cycle regulator family member E1	Hs.645483	285955	0.183065	0.186465	0	0	0	0	0.915326	0	0.932325	0	0	0
SPIN2A	0.203509	-0.0288944	3.16075	-0.00914163	0.992706	NA	spindlin family member 2A	Hs.460725	54466	0.220552	0.186465	0	0	1.10276	0	0	0	0.932325	0	0	0
ST7-AS2	0.20787	-0.0288944	3.16075	-0.00914163	0.992706	NA	ST7 antisense RNA 2	Hs.628891	93654	0.220552	0.195189	0	0	1.10276	0	0	0.975943	0	0	0	0
TAC1	0.203509	-0.0288944	3.16075	-0.00914163	0.992706	NA	tachykinin precursor 1	Hs.2563	6863	0.220552	0.186465	0	0	1.10276	0	0	0	0.932325	0	0	0
TEKT5	0.189127	-0.0288944	3.16075	-0.00914163	0.992706	NA	tektin 5	Hs.143519	146279	0.183065	0.195189	0	0	0	0	0.915326	0.975943	0	0	0	0
ADGRG4	0.193362	-0.0288944	3.16075	-0.00914163	0.992706	NA	adhesion G protein-coupled receptor G4	Hs.381354	139378	0.183065	0.203658	0	0	0	0	0.915326	0	0	0	1.01829	0
AP1B1P1	0.193362	-0.0288944	3.16075	-0.00914163	0.992706	NA	AP1B1 pseudogene 1	Hs.581098	23782	0.183065	0.203658	0	0	0	0	0.915326	0	0	0	1.01829	0
ATP1A4	0.213925	-0.0288944	3.16075	-0.00914163	0.992706	NA	ATPase Na+/K+ transporting subunit alpha 4	Hs.662219	480	0.220552	0.207297	0	0	1.10276	0	0	0	0	0	0	1.03649
C11orf44	0.207463	-0.0288944	3.16075	-0.00914163	0.992706	NA	chromosome 11 open reading frame 44	Hs.376151	283171	0.220552	0.194373	0	0	1.10276	0	0	0	0	0.971865	0	0
C11orf87	0.213925	-0.0288944	3.16075	-0.00914163	0.992706	NA	chromosome 11 open reading frame 87	Hs.172982	399947	0.220552	0.207297	0	0	1.10276	0	0	0	0	0	0	1.03649
CD80	0.193362	-0.0288944	3.16075	-0.00914163	0.992706	NA	CD80 molecule	Hs.838	941	0.183065	0.203658	0	0	0	0	0.915326	0	0	0	1.01829	0
DGKI	0.188719	-0.0288944	3.16075	-0.00914163	0.992706	NA	diacylglycerol kinase iota	Hs.242947	9162	0.183065	0.194373	0	0	0	0	0.915326	0	0	0.971865	0	0
DIAPH3-AS1	0.212105	-0.0288944	3.16075	-0.00914163	0.992706	NA	DIAPH3 antisense RNA 1	Hs.664101	100874195	0.220552	0.203658	0	0	1.10276	0	0	0	0	0	1.01829	0
ERVFRD-1	0.212105	-0.0288944	3.16075	-0.00914163	0.992706	NA	endogenous retrovirus group FRD member 1, envelope	Hs.631996	405754	0.220552	0.203658	0	0	1.10276	0	0	0	0	0	1.01829	0
FAM221B	0.193362	-0.0288944	3.16075	-0.00914163	0.992706	NA	family with sequence similarity 221 member B	Hs.128075	392307	0.183065	0.203658	0	0	0	0	0.915326	0	0	0	1.01829	0
HYAL4	0.195181	-0.0288944	3.16075	-0.00914163	0.992706	NA	hyaluronidase 4	Hs.28673	23553	0.183065	0.207297	0	0	0	0	0.915326	0	0	0	0	1.03649
LINC00052	0.207463	-0.0288944	3.16075	-0.00914163	0.992706	NA	long intergenic non-protein coding RNA 52	Hs.350808	145978	0.220552	0.194373	0	0	1.10276	0	0	0	0	0.971865	0	0
LOC101929210	0.195181	-0.0288944	3.16075	-0.00914163	0.992706	NA	uncharacterized LOC101929210	Hs.518877	101929210	0.183065	0.207297	0	0	0	0	0.915326	0	0	0	0	1.03649
LOC285804	0.195181	-0.0288944	3.16075	-0.00914163	0.992706	NA	uncharacterized LOC285804	Hs.651959	285804	0.183065	0.207297	0	0	0	0	0.915326	0	0	0	0	1.03649
MIR148A	0.188719	-0.0288944	3.16075	-0.00914163	0.992706	NA	microRNA 148a	NA	406940	0.183065	0.194373	0	0	0	0	0.915326	0	0	0.971865	0	0
MIR2276	0.213925	-0.0288944	3.16075	-0.00914163	0.992706	NA	microRNA 2276	NA	100313842	0.220552	0.207297	0	0	1.10276	0	0	0	0	0	0	1.03649
MIR3934	0.195181	-0.0288944	3.16075	-0.00914163	0.992706	NA	microRNA 3934	NA	100500873	0.183065	0.207297	0	0	0	0	0.915326	0	0	0	0	1.03649
MIR4418	0.188719	-0.0288944	3.16075	-0.00914163	0.992706	NA	microRNA 4418	NA	100616433	0.183065	0.194373	0	0	0	0	0.915326	0	0	0.971865	0	0
MIR4489	0.207463	-0.0288944	3.16075	-0.00914163	0.992706	NA	microRNA 4489	NA	100616284	0.220552	0.194373	0	0	1.10276	0	0	0	0	0.971865	0	0
MLIP-IT1	0.212105	-0.0288944	3.16075	-0.00914163	0.992706	NA	MLIP intronic transcript 1	Hs.571169	100874282	0.220552	0.203658	0	0	1.10276	0	0	0	0	0	1.01829	0
NELL1	0.212105	-0.0288944	3.16075	-0.00914163	0.992706	NA	neural EGFL like 1	Hs.657172	4745	0.220552	0.203658	0	0	1.10276	0	0	0	0	0	1.01829	0
NOTCH4	0.188719	-0.0288944	3.16075	-0.00914163	0.992706	NA	notch receptor 4	Hs.436100	4855	0.183065	0.194373	0	0	0	0	0.915326	0	0	0.971865	0	0
OTOR	0.213925	-0.0288944	3.16075	-0.00914163	0.992706	NA	otoraplin	Hs.41119	56914	0.220552	0.207297	0	0	1.10276	0	0	0	0	0	0	1.03649
PDCL2	0.188719	-0.0288944	3.16075	-0.00914163	0.992706	NA	phosducin like 2	Hs.223712	132954	0.183065	0.194373	0	0	0	0	0.915326	0	0	0.971865	0	0
PVRL3-AS1	0.193362	-0.0288944	3.16075	-0.00914163	0.992706	NA	NA	NA	NA	0.183065	0.203658	0	0	0	0	0.915326	0	0	0	1.01829	0
RBFOX3	0.193362	-0.0288944	3.16075	-0.00914163	0.992706	NA	RNA binding fox-1 homolog 3	Hs.135229	146713	0.183065	0.203658	0	0	0	0	0.915326	0	0	0	1.01829	0
SDC4P	0.195181	-0.0288944	3.16075	-0.00914163	0.992706	NA	syndecan 4 pseudogene	Hs.534651	376844	0.183065	0.207297	0	0	0	0	0.915326	0	0	0	0	1.03649
SMARCB1	0.195181	-0.0288944	3.16075	-0.00914163	0.992706	NA	SWI/SNF related, matrix associated, actin dependent regulator of chromatin, subfamily b, member 1	Hs.534350	6598	0.183065	0.207297	0	0	0	0	0.915326	0	0	0	0	1.03649
SMTNL1	0.212105	-0.0288944	3.16075	-0.00914163	0.992706	NA	smoothelin like 1	Hs.68756	219537	0.220552	0.203658	0	0	1.10276	0	0	0	0	0	1.01829	0
SNX31	0.188719	-0.0288944	3.16075	-0.00914163	0.992706	NA	sorting nexin 31	Hs.567758	169166	0.183065	0.194373	0	0	0	0	0.915326	0	0	0.971865	0	0
SOST	0.212105	-0.0288944	3.16075	-0.00914163	0.992706	NA	sclerostin	Hs.349204	50964	0.220552	0.203658	0	0	1.10276	0	0	0	0	0	1.01829	0
SULT6B1	0.195181	-0.0288944	3.16075	-0.00914163	0.992706	NA	sulfotransferase family 6B member 1	Hs.631892	391365	0.183065	0.207297	0	0	0	0	0.915326	0	0	0	0	1.03649
THRB-AS1	0.212105	-0.0288944	3.16075	-0.00914163	0.992706	NA	THRB antisense RNA 1	Hs.631912	644990	0.220552	0.203658	0	0	1.10276	0	0	0	0	0	1.01829	0
TMEM210	0.188719	-0.0288944	3.16075	-0.00914163	0.992706	NA	transmembrane protein 210	Hs.512463	100505993	0.183065	0.194373	0	0	0	0	0.915326	0	0	0.971865	0	0
TNIP3	0.212105	-0.0288944	3.16075	-0.00914163	0.992706	NA	TNFAIP3 interacting protein 3	Hs.208206	79931	0.220552	0.203658	0	0	1.10276	0	0	0	0	0	1.01829	0
TSGA10IP	0.195181	-0.0288944	3.16075	-0.00914163	0.992706	NA	testis specific 10 interacting protein	Hs.350671	254187	0.183065	0.207297	0	0	0	0	0.915326	0	0	0	0	1.03649
ZFP82	0.188719	-0.0288944	3.16075	-0.00914163	0.992706	NA	ZFP82 zinc finger protein	Hs.558734	284406	0.183065	0.194373	0	0	0	0	0.915326	0	0	0.971865	0	0
ZNF132	0.213925	-0.0288944	3.16075	-0.00914163	0.992706	NA	zinc finger protein 132	Hs.156169	7691	0.220552	0.207297	0	0	1.10276	0	0	0	0	0	0	1.03649
AKT3	0.179633	-0.0288944	3.16075	-0.00914163	0.992706	NA	AKT serine/threonine kinase 3	Hs.498292	10000	0.172801	0.186465	0	0	0	0.864006	0	0	0.932325	0	0	0
ASTN1	0.179633	-0.0288944	3.16075	-0.00914163	0.992706	NA	astrotactin 1	Hs.495897	460	0.172801	0.186465	0	0	0	0.864006	0	0	0.932325	0	0	0
B4GALT4-AS1	0.201278	-0.0288944	3.16075	-0.00914163	0.992706	NA	B4GALT4 antisense RNA 1	Hs.721307	100874201	0.21609	0.186465	1.08045	0	0	0	0	0	0.932325	0	0	0
BTBD18	0.183995	-0.0288944	3.16075	-0.00914163	0.992706	NA	BTB domain containing 18	Hs.606355	643376	0.172801	0.195189	0	0	0	0.864006	0	0.975943	0	0	0	0
C17orf47	0.20564	-0.0288944	3.16075	-0.00914163	0.992706	NA	NA	NA	NA	0.21609	0.195189	1.08045	0	0	0	0	0.975943	0	0	0	0
CLEC12B	0.20564	-0.0288944	3.16075	-0.00914163	0.992706	NA	C-type lectin domain family 12 member B	Hs.127937	387837	0.21609	0.195189	1.08045	0	0	0	0	0.975943	0	0	0	0
CYP2C19	0.179633	-0.0288944	3.16075	-0.00914163	0.992706	NA	cytochrome P450 family 2 subfamily C member 19	Hs.282409	1557	0.172801	0.186465	0	0	0	0.864006	0	0	0.932325	0	0	0
FYB	0.183995	-0.0288944	3.16075	-0.00914163	0.992706	NA	NA	NA	NA	0.172801	0.195189	0	0	0	0.864006	0	0.975943	0	0	0	0
KCNAB1	0.201278	-0.0288944	3.16075	-0.00914163	0.992706	NA	potassium voltage-gated channel subfamily A member regulatory beta subunit 1	Hs.654519	7881	0.21609	0.186465	1.08045	0	0	0	0	0	0.932325	0	0	0
KCNAB1-AS2	0.20564	-0.0288944	3.16075	-0.00914163	0.992706	NA	KCNAB1 antisense RNA 2	Hs.603823	100874083	0.21609	0.195189	1.08045	0	0	0	0	0.975943	0	0	0	0
KCNG4	0.201278	-0.0288944	3.16075	-0.00914163	0.992706	NA	potassium voltage-gated channel modifier subfamily G member 4	Hs.335877	93107	0.21609	0.186465	1.08045	0	0	0	0	0	0.932325	0	0	0
LCE1C	0.201278	-0.0288944	3.16075	-0.00914163	0.992706	NA	late cornified envelope 1C	Hs.516429	353133	0.21609	0.186465	1.08045	0	0	0	0	0	0.932325	0	0	0
LINC00445	0.20564	-0.0288944	3.16075	-0.00914163	0.992706	NA	long intergenic non-protein coding RNA 445	Hs.236298	100507114	0.21609	0.195189	1.08045	0	0	0	0	0.975943	0	0	0	0
LOC100506271	0.20564	-0.0288944	3.16075	-0.00914163	0.992706	NA	uncharacterized LOC100506271	Hs.220558	100506271	0.21609	0.195189	1.08045	0	0	0	0	0.975943	0	0	0	0
LOC100996447	0.179633	-0.0288944	3.16075	-0.00914163	0.992706	NA	uncharacterized LOC100996447	Hs.369810	100996447	0.172801	0.186465	0	0	0	0.864006	0	0	0.932325	0	0	0
LOC101927502	0.20564	-0.0288944	3.16075	-0.00914163	0.992706	NA	uncharacterized LOC101927502	Hs.528628	101927502	0.21609	0.195189	1.08045	0	0	0	0	0.975943	0	0	0	0
MIR153-2	0.179633	-0.0288944	3.16075	-0.00914163	0.992706	NA	microRNA 153-2	NA	406945	0.172801	0.186465	0	0	0	0.864006	0	0	0.932325	0	0	0
MIR219B	0.20564	-0.0288944	3.16075	-0.00914163	0.992706	NA	microRNA 219b	NA	100616335	0.21609	0.195189	1.08045	0	0	0	0	0.975943	0	0	0	0
MIR3173	0.183995	-0.0288944	3.16075	-0.00914163	0.992706	NA	microRNA 3173	NA	100422981	0.172801	0.195189	0	0	0	0.864006	0	0.975943	0	0	0	0
MIR6883	0.179633	-0.0288944	3.16075	-0.00914163	0.992706	NA	microRNA 6883	NA	102465532	0.172801	0.186465	0	0	0	0.864006	0	0	0.932325	0	0	0
NANOGNB	0.201278	-0.0288944	3.16075	-0.00914163	0.992706	NA	NANOG neighbor homeobox	Hs.558004	360030	0.21609	0.186465	1.08045	0	0	0	0	0	0.932325	0	0	0
POMZP3	0.179633	-0.0288944	3.16075	-0.00914163	0.992706	NA	POM121 and ZP3 fusion	Hs.488877	22932	0.172801	0.186465	0	0	0	0.864006	0	0	0.932325	0	0	0
RASGRP4	0.201278	-0.0288944	3.16075	-0.00914163	0.992706	NA	RAS guanyl releasing protein 4	Hs.130434	115727	0.21609	0.186465	1.08045	0	0	0	0	0	0.932325	0	0	0
RFPL1	0.179633	-0.0288944	3.16075	-0.00914163	0.992706	NA	ret finger protein like 1	Hs.648249	5988	0.172801	0.186465	0	0	0	0.864006	0	0	0.932325	0	0	0
SMIM11	0.183995	-0.0288944	3.16075	-0.00914163	0.992706	NA	NA	NA	NA	0.172801	0.195189	0	0	0	0.864006	0	0.975943	0	0	0	0
ANKRD44-IT1	0.211694	-0.0288944	3.16075	-0.00914163	0.992706	NA	ANKRD44 intronic transcript 1	Hs.687027	101927547	0.21609	0.207297	1.08045	0	0	0	0	0	0	0	0	1.03649
C20orf197	0.211694	-0.0288944	3.16075	-0.00914163	0.992706	NA	chromosome 20 open reading frame 197	Hs.335319	284756	0.21609	0.207297	1.08045	0	0	0	0	0	0	0	0	1.03649
C9orf57	0.190049	-0.0288944	3.16075	-0.00914163	0.992706	NA	chromosome 9 open reading frame 57	Hs.371235	138240	0.172801	0.207297	0	0	0	0.864006	0	0	0	0	0	1.03649
CCDC129	0.190049	-0.0288944	3.16075	-0.00914163	0.992706	NA	NA	NA	NA	0.172801	0.207297	0	0	0	0.864006	0	0	0	0	0	1.03649
CRHR1	0.18823	-0.0288944	3.16075	-0.00914163	0.992706	NA	corticotropin releasing hormone receptor 1	Hs.417628	1394	0.172801	0.203658	0	0	0	0.864006	0	0	0	0	1.01829	0
CYP7A1	0.18823	-0.0288944	3.16075	-0.00914163	0.992706	NA	cytochrome P450 family 7 subfamily A member 1	Hs.1644	1581	0.172801	0.203658	0	0	0	0.864006	0	0	0	0	1.01829	0
EDRF1-AS1	0.18823	-0.0288944	3.16075	-0.00914163	0.992706	NA	EDRF1 antisense RNA 1	Hs.634269	101927983	0.172801	0.203658	0	0	0	0.864006	0	0	0	0	1.01829	0
EMBP1	0.190049	-0.0288944	3.16075	-0.00914163	0.992706	NA	embigin pseudogene 1	Hs.697682	647121	0.172801	0.207297	0	0	0	0.864006	0	0	0	0	0	1.03649
GNRHR	0.211694	-0.0288944	3.16075	-0.00914163	0.992706	NA	gonadotropin releasing hormone receptor	Hs.407587	2798	0.21609	0.207297	1.08045	0	0	0	0	0	0	0	0	1.03649
GP1BA	0.205232	-0.0288944	3.16075	-0.00914163	0.992706	NA	glycoprotein Ib platelet subunit alpha	Hs.1472	2811	0.21609	0.194373	1.08045	0	0	0	0	0	0	0.971865	0	0
GREM1	0.211694	-0.0288944	3.16075	-0.00914163	0.992706	NA	gremlin 1, DAN family BMP antagonist	Hs.40098	26585	0.21609	0.207297	1.08045	0	0	0	0	0	0	0	0	1.03649
GRIN3A	0.190049	-0.0288944	3.16075	-0.00914163	0.992706	NA	glutamate ionotropic receptor NMDA type subunit 3A	Hs.654783	116443	0.172801	0.207297	0	0	0	0.864006	0	0	0	0	0	1.03649
GRP	0.190049	-0.0288944	3.16075	-0.00914163	0.992706	NA	gastrin releasing peptide	Hs.153444	2922	0.172801	0.207297	0	0	0	0.864006	0	0	0	0	0	1.03649
GRXCR2	0.209874	-0.0288944	3.16075	-0.00914163	0.992706	NA	glutaredoxin and cysteine rich domain containing 2	Hs.570895	643226	0.21609	0.203658	1.08045	0	0	0	0	0	0	0	1.01829	0
GTF2H2C_2	0.211694	-0.0288944	3.16075	-0.00914163	0.992706	NA	GTF2H2 family member C, copy 2	Hs.422901	730394	0.21609	0.207297	1.08045	0	0	0	0	0	0	0	0	1.03649
GTF3C2-AS1	0.190049	-0.0288944	3.16075	-0.00914163	0.992706	NA	GTF3C2 antisense RNA 1	Hs.666503	100505624	0.172801	0.207297	0	0	0	0.864006	0	0	0	0	0	1.03649
HS6ST2	0.205232	-0.0288944	3.16075	-0.00914163	0.992706	NA	heparan sulfate 6-O-sulfotransferase 2	Hs.385956	90161	0.21609	0.194373	1.08045	0	0	0	0	0	0	0.971865	0	0
IL12A-AS1	0.183587	-0.0288944	3.16075	-0.00914163	0.992706	NA	IL12A antisense RNA 1	Hs.565865	101928376	0.172801	0.194373	0	0	0	0.864006	0	0	0	0.971865	0	0
KLHL6	0.209874	-0.0288944	3.16075	-0.00914163	0.992706	NA	kelch like family member 6	Hs.659147	89857	0.21609	0.203658	1.08045	0	0	0	0	0	0	0	1.01829	0
LCN1	0.18823	-0.0288944	3.16075	-0.00914163	0.992706	NA	lipocalin 1	Hs.530311	3933	0.172801	0.203658	0	0	0	0.864006	0	0	0	0	1.01829	0
LINC00538	0.205232	-0.0288944	3.16075	-0.00914163	0.992706	NA	long intergenic non-protein coding RNA 538	Hs.742586	100861504	0.21609	0.194373	1.08045	0	0	0	0	0	0	0.971865	0	0
LINC00951	0.183587	-0.0288944	3.16075	-0.00914163	0.992706	NA	long intergenic non-protein coding RNA 951	Hs.654837	401260	0.172801	0.194373	0	0	0	0.864006	0	0	0	0.971865	0	0
LOC101928307	0.183587	-0.0288944	3.16075	-0.00914163	0.992706	NA	uncharacterized LOC101928307	Hs.535825	101928307	0.172801	0.194373	0	0	0	0.864006	0	0	0	0.971865	0	0
LOC145474	0.211694	-0.0288944	3.16075	-0.00914163	0.992706	NA	uncharacterized LOC145474	Hs.658241	145474	0.21609	0.207297	1.08045	0	0	0	0	0	0	0	0	1.03649
LY9	0.211694	-0.0288944	3.16075	-0.00914163	0.992706	NA	lymphocyte antigen 9	Hs.403857	4063	0.21609	0.207297	1.08045	0	0	0	0	0	0	0	0	1.03649
MIR3159	0.190049	-0.0288944	3.16075	-0.00914163	0.992706	NA	microRNA 3159	NA	100423016	0.172801	0.207297	0	0	0	0.864006	0	0	0	0	0	1.03649
MIR3611	0.18823	-0.0288944	3.16075	-0.00914163	0.992706	NA	microRNA 3611	NA	100500890	0.172801	0.203658	0	0	0	0.864006	0	0	0	0	1.01829	0
MIR4477A	0.183587	-0.0288944	3.16075	-0.00914163	0.992706	NA	microRNA 4477a	NA	100616184	0.172801	0.194373	0	0	0	0.864006	0	0	0	0.971865	0	0
MIR4710	0.209874	-0.0288944	3.16075	-0.00914163	0.992706	NA	microRNA 4710	NA	100616300	0.21609	0.203658	1.08045	0	0	0	0	0	0	0	1.01829	0
MIR548K	0.183587	-0.0288944	3.16075	-0.00914163	0.992706	NA	microRNA 548k	NA	100313770	0.172801	0.194373	0	0	0	0.864006	0	0	0	0.971865	0	0
MIR569	0.211694	-0.0288944	3.16075	-0.00914163	0.992706	NA	microRNA 569	NA	693154	0.21609	0.207297	1.08045	0	0	0	0	0	0	0	0	1.03649
MIR580	0.183587	-0.0288944	3.16075	-0.00914163	0.992706	NA	microRNA 580	NA	693165	0.172801	0.194373	0	0	0	0.864006	0	0	0	0.971865	0	0
MIR6731	0.209874	-0.0288944	3.16075	-0.00914163	0.992706	NA	microRNA 6731	NA	102465437	0.21609	0.203658	1.08045	0	0	0	0	0	0	0	1.01829	0
MIRLET7DHG	0.209874	-0.0288944	3.16075	-0.00914163	0.992706	NA	NA	NA	NA	0.21609	0.203658	1.08045	0	0	0	0	0	0	0	1.01829	0
MMP11	0.183587	-0.0288944	3.16075	-0.00914163	0.992706	NA	matrix metallopeptidase 11	Hs.143751	4320	0.172801	0.194373	0	0	0	0.864006	0	0	0	0.971865	0	0
MPDZ	0.209874	-0.0288944	3.16075	-0.00914163	0.992706	NA	multiple PDZ domain crumbs cell polarity complex component	Hs.169378	8777	0.21609	0.203658	1.08045	0	0	0	0	0	0	0	1.01829	0
NEFM	0.183587	-0.0288944	3.16075	-0.00914163	0.992706	NA	neurofilament medium	Hs.458657	4741	0.172801	0.194373	0	0	0	0.864006	0	0	0	0.971865	0	0
OR10G3	0.211694	-0.0288944	3.16075	-0.00914163	0.992706	NA	olfactory receptor family 10 subfamily G member 3	Hs.554581	26533	0.21609	0.207297	1.08045	0	0	0	0	0	0	0	0	1.03649
PAX3	0.183587	-0.0288944	3.16075	-0.00914163	0.992706	NA	paired box 3	Hs.42146	5077	0.172801	0.194373	0	0	0	0.864006	0	0	0	0.971865	0	0
RORA-AS2	0.209874	-0.0288944	3.16075	-0.00914163	0.992706	NA	RORA antisense RNA 2	Hs.511626	100996876	0.21609	0.203658	1.08045	0	0	0	0	0	0	0	1.01829	0
43722	0.18823	-0.0288944	3.16075	-0.00914163	0.992706	NA	NA	NA	NA	0.172801	0.203658	0	0	0	0.864006	0	0	0	0	1.01829	0
SFTPB	0.18823	-0.0288944	3.16075	-0.00914163	0.992706	NA	surfactant protein B	Hs.512690	6439	0.172801	0.203658	0	0	0	0.864006	0	0	0	0	1.01829	0
SLC17A8	0.209874	-0.0288944	3.16075	-0.00914163	0.992706	NA	solute carrier family 17 member 8	Hs.116871	246213	0.21609	0.203658	1.08045	0	0	0	0	0	0	0	1.01829	0
SPDYE7P	0.209874	-0.0288944	3.16075	-0.00914163	0.992706	NA	speedy/RINGO cell cycle regulator family member E7, pseudogene	Hs.591819	441251	0.21609	0.203658	1.08045	0	0	0	0	0	0	0	1.01829	0
TDRP	0.211694	-0.0288944	3.16075	-0.00914163	0.992706	NA	testis development related protein	Hs.289293	157695	0.21609	0.207297	1.08045	0	0	0	0	0	0	0	0	1.03649
UBOX5-AS1	0.211694	-0.0288944	3.16075	-0.00914163	0.992706	NA	UBOX5 antisense RNA 1	Hs.129448	100134015	0.21609	0.207297	1.08045	0	0	0	0	0	0	0	0	1.03649
VSIG2	0.183587	-0.0288944	3.16075	-0.00914163	0.992706	NA	V-set and immunoglobulin domain containing 2	Hs.112377	23584	0.172801	0.194373	0	0	0	0.864006	0	0	0	0.971865	0	0
WNT8A	0.209874	-0.0288944	3.16075	-0.00914163	0.992706	NA	Wnt family member 8A	Hs.591274	7478	0.21609	0.203658	1.08045	0	0	0	0	0	0	0	1.01829	0
LOC646522	0.359266	-0.0288985	2.84846	-0.0101453	0.991905	NA	uncharacterized LOC646522	Hs.560000	646522	0.345603	0.37293	0	0	0	1.72801	0	0	1.86465	0	0	0
DDX39B	0.37646	-0.0288987	2.80885	-0.0102885	0.991791	NA	DExD-box helicase 39B	Hs.254042	7919	0.345603	0.407317	0	0	0	1.72801	0	0	0	0	2.03658	0
C17orf74	0.405437	-0.0288989	2.74824	-0.0105154	0.99161	NA	NA	NA	NA	0.437945	0.37293	0	2.18972	0	0	0	0	1.86465	0	0	0
LOC101927588	0.419749	-0.028899	2.71943	-0.0106269	0.991521	NA	uncharacterized LOC101927588	Hs.617072	101927588	0.432181	0.407317	2.1609	0	0	0	0	0	0	0	2.03658	0
MIR4530	0.426269	-0.0288991	2.7078	-0.0106725	0.991485	NA	microRNA 4530	NA	100616163	0.437945	0.414594	0	2.18972	0	0	0	0	0	0	0	2.07297
SLAMF8	0.367863	-0.0289001	2.41042	-0.0119897	0.990434	NA	SLAM family member 8	Hs.438683	56833	0.345603	0.390123	0	0	0	1.72801	0	0	0.932325	0	1.01829	0
CD37	0.379946	-0.0289002	2.38997	-0.0120923	0.990352	NA	CD37 molecule	Hs.166556	951	0.36613	0.393762	0	0	0	0	1.83065	0	0.932325	0	0	1.03649
DNAI2	0.380911	-0.0289002	2.38838	-0.0121003	0.990346	NA	dynein axonemal intermediate chain 2	Hs.147472	64446	0.388892	0.37293	1.08045	0	0	0.864006	0	0	1.86465	0	0	0
LOC100132077	0.3839	-0.0289002	2.38348	-0.0121252	0.990326	NA	uncharacterized LOC100132077	Hs.679111	100132077	0.36613	0.40167	0	0	0	0	1.83065	0	0	0.971865	0	1.03649
HPSE2	0.384308	-0.0289002	2.38281	-0.0121286	0.990323	NA	heparanase 2 (inactive)	Hs.500750	60495	0.36613	0.402486	0	0	0	0	1.83065	0.975943	0	0	0	1.03649
HABP2	0.386043	-0.0289002	2.38	-0.012143	0.990312	NA	hyaluronan binding protein 2	Hs.422542	3026	0.399155	0.37293	1.08045	0	0	0	0.915326	0	1.86465	0	0	0
PATE2	0.388819	-0.0289002	2.37553	-0.0121658	0.990293	NA	prostate and testis expressed 2	Hs.369185	399967	0.388892	0.388746	1.08045	0	0	0.864006	0	0	0	1.94373	0	0
MIR320B2	0.395392	-0.0289003	2.36512	-0.0122194	0.990251	NA	microRNA 320b-2	NA	100313769	0.402037	0.388746	0	1.09486	0	0	0.915326	0	0	1.94373	0	0
MMP3	0.403236	-0.0289003	2.35301	-0.0122823	0.9902	NA	matrix metallopeptidase 3	Hs.375129	4314	0.399155	0.407317	1.08045	0	0	0	0.915326	0	0	0	2.03658	0
SNAR-H	0.403974	-0.0289003	2.35189	-0.0122881	0.990196	NA	small NF90 (ILF3) associated RNA H	Hs.717311	100170221	0.393353	0.414594	0	0	1.10276	0.864006	0	0	0	0	0	2.07297
SNORA84	0.405467	-0.0289003	2.34963	-0.0123	0.990186	NA	small nucleolar RNA, H/ACA box 84	Hs.693449	100124534	0.403617	0.407317	0	0	1.10276	0	0.915326	0	0	0	2.03658	0
FLJ42393	0.406509	-0.0289003	2.34808	-0.0123081	0.99018	NA	uncharacterized LOC401105	Hs.679026	401105	0.432181	0.380838	2.1609	0	0	0	0	0	0.932325	0.971865	0	0
C18orf42	0.409391	-0.0289003	2.34444	-0.0123272	0.990165	NA	NA	NA	NA	0.437945	0.380838	0	2.18972	0	0	0	0	0.932325	0.971865	0	0
C4orf45	0.411379	-0.0289003	2.34185	-0.0123408	0.990154	NA	chromosome 4 open reading frame 45	Hs.415576	152940	0.441104	0.381654	0	0	2.20552	0	0	0.975943	0.932325	0	0	0
TMEM246-AS1	0.414135	-0.0289004	2.3376	-0.0123632	0.990136	NA	TMEM246 antisense RNA 1	Hs.656088	101928470	0.439525	0.388746	0	1.09486	1.10276	0	0	0	0	1.94373	0	0
PKD2L2	0.414034	-0.0289004	2.33757	-0.0123634	0.990136	NA	polycystin 2 like 2, transient receptor potential cation channel	Hs.716884	27039	0.437945	0.390123	0	2.18972	0	0	0	0	0.932325	0	1.01829	0
HPD	0.415853	-0.0289004	2.33491	-0.0123775	0.990124	NA	4-hydroxyphenylpyruvate dioxygenase	Hs.2899	3242	0.437945	0.393762	0	2.18972	0	0	0	0	0.932325	0	0	1.03649
LINC00377	0.419568	-0.0289004	2.32989	-0.0124042	0.990103	NA	long intergenic non-protein coding RNA 377	Hs.539622	103724386	0.441104	0.398031	0	0	2.20552	0	0	0	0	0.971865	1.01829	0
ZNF671	0.420215	-0.0289004	2.32859	-0.0124111	0.990098	NA	zinc finger protein 671	Hs.180402	79891	0.437945	0.402486	0	2.18972	0	0	0	0.975943	0	0	0	1.03649
COL25A1	0.42119	-0.0289004	2.32686	-0.0124204	0.99009	NA	collagen type XXV alpha 1 chain	Hs.658842	84570	0.435063	0.407317	1.08045	1.09486	0	0	0	0	0	0	2.03658	0
MMP8	0.42119	-0.0289004	2.32686	-0.0124204	0.99009	NA	matrix metallopeptidase 8	Hs.161839	4317	0.435063	0.407317	1.08045	1.09486	0	0	0	0	0	0	2.03658	0
LINC00923	0.42198	-0.0289004	2.32591	-0.0124254	0.990086	NA	long intergenic non-protein coding RNA 923	Hs.130423	91948	0.436643	0.407317	1.08045	0	1.10276	0	0	0	0	0	2.03658	0
LOC255654	0.423421	-0.0289004	2.32419	-0.0124346	0.990079	NA	NA	NA	NA	0.439525	0.407317	0	1.09486	1.10276	0	0	0	0	0	2.03658	0
MIR4797	0.42603	-0.0289004	2.32068	-0.0124534	0.990064	NA	microRNA 4797	NA	100616216	0.441104	0.410955	0	0	2.20552	0	0	0	0	0	1.01829	1.03649
FEV	0.368352	-0.028901	2.11654	-0.0136549	0.989105	NA	FEV transcription factor, ETS family member	Hs.234759	54738	0.355866	0.380838	0	0	0	0.864006	0.915326	0	0.932325	0.971865	0	0
CPEB2-AS1	0.377357	-0.0289011	2.10512	-0.0137289	0.989046	NA	NA	NA	NA	0.355866	0.398847	0	0	0	0.864006	0.915326	0.975943	0	0	1.01829	0
AKAP14	0.379176	-0.0289011	2.10286	-0.0137437	0.989034	NA	A-kinase anchoring protein 14	Hs.592245	158798	0.355866	0.402486	0	0	0	0.864006	0.915326	0.975943	0	0	0	1.03649
KCNK12	0.387096	-0.0289011	2.09319	-0.0138072	0.988984	NA	potassium two pore domain channel subfamily K member 12	Hs.591586	56660	0.393353	0.380838	0	0	1.10276	0.864006	0	0	0.932325	0.971865	0	0
CHEK2P2	0.387504	-0.0289011	2.0927	-0.0138104	0.988981	NA	checkpoint kinase 2 pseudogene 2	Hs.448789	646096	0.393353	0.381654	0	0	1.10276	0.864006	0	0.975943	0.932325	0	0	0
MIR6767	0.389227	-0.0289011	2.09064	-0.013824	0.98897	NA	microRNA 6767	NA	102465459	0.388892	0.389562	1.08045	0	0	0.864006	0	0.975943	0	0.971865	0	0
MIR92B	0.391458	-0.0289011	2.08799	-0.0138416	0.988956	NA	microRNA 92b	NA	693235	0.393353	0.389562	0	0	1.10276	0.864006	0	0.975943	0	0.971865	0	0
GFI1B	0.391738	-0.0289011	2.08766	-0.0138438	0.988955	NA	growth factor independent 1B transcriptional repressor	Hs.553160	8328	0.393353	0.390123	0	0	1.10276	0.864006	0	0	0.932325	0	1.01829	0
LINC00398	0.394639	-0.0289011	2.08425	-0.0138665	0.988937	NA	long intergenic non-protein coding RNA 398	Hs.577982	100874158	0.399155	0.390123	1.08045	0	0	0	0.915326	0	0.932325	0	1.01829	0
MIR1292	0.394903	-0.0289011	2.08394	-0.0138685	0.988935	NA	microRNA 1292	NA	100302138	0.391774	0.398031	0	1.09486	0	0.864006	0	0	0	0.971865	1.01829	0
SRGN	0.395689	-0.0289011	2.08302	-0.0138746	0.98893	NA	serglycin	Hs.1908	5552	0.388892	0.402486	1.08045	0	0	0.864006	0	0.975943	0	0	0	1.03649
DXO	0.3958	-0.0289011	2.08289	-0.0138755	0.988929	NA	decapping exoribonuclease	Hs.153299	1797	0.402037	0.389562	0	1.09486	0	0	0.915326	0.975943	0	0.971865	0	0
LOC101927870	0.3958	-0.0289011	2.08289	-0.0138755	0.988929	NA	uncharacterized LOC101927870	Hs.736927	101927870	0.402037	0.389562	0	1.09486	0	0	0.915326	0.975943	0	0.971865	0	0
LINC00504	0.39659	-0.0289011	2.08197	-0.0138816	0.988924	NA	long intergenic non-protein coding RNA 504	Hs.551051	201853	0.403617	0.389562	0	0	1.10276	0	0.915326	0.975943	0	0.971865	0	0
CR1L	0.39713	-0.0289011	2.08135	-0.0138858	0.988921	NA	complement C3b/C4b receptor 1 like	Hs.628568	1379	0.391774	0.402486	0	1.09486	0	0.864006	0	0.975943	0	0	0	1.03649
LOC100132831	0.39792	-0.0289011	2.08043	-0.0138919	0.988916	NA	A20-binding inhibitor of NF-kappaB activation 2 pseudogene	Hs.729923	100132831	0.393353	0.402486	0	0	1.10276	0.864006	0	0.975943	0	0	0	1.03649
DCAF8L1	0.400821	-0.0289011	2.07709	-0.0139142	0.988898	NA	DDB1 and CUL4 associated factor 8 like 1	Hs.447365	139425	0.399155	0.402486	1.08045	0	0	0	0.915326	0.975943	0	0	0	1.03649
FER1L6-AS2	0.403052	-0.0289011	2.07455	-0.0139313	0.988885	NA	FER1L6 antisense RNA 2	Hs.662360	157376	0.403617	0.402486	0	0	1.10276	0	0.915326	0.975943	0	0	0	1.03649
LOC101928523	0.407286	-0.0289012	2.06978	-0.0139634	0.988859	NA	uncharacterized LOC101928523	NA	101928523	0.403617	0.410955	0	0	1.10276	0	0.915326	0	0	0	1.01829	1.03649
C14orf39	0.412312	-0.0289012	2.0645	-0.0139991	0.988831	NA	chromosome 14 open reading frame 39	Hs.335754	317761	0.435063	0.389562	1.08045	1.09486	0	0	0	0.975943	0	0.971865	0	0
CCDC13-AS1	0.412312	-0.0289012	2.0645	-0.0139991	0.988831	NA	CCDC13 antisense RNA 1	Hs.669654	100874114	0.435063	0.389562	1.08045	1.09486	0	0	0	0.975943	0	0.971865	0	0
SYT15	0.417337	-0.0289012	2.05918	-0.0140353	0.988802	NA	synaptotagmin 15	Hs.696346	83849	0.436643	0.398031	1.08045	0	1.10276	0	0	0	0	0.971865	1.01829	0
TM6SF1	0.418366	-0.0289012	2.05791	-0.0140439	0.988795	NA	transmembrane 6 superfamily member 1	Hs.513094	53346	0.435063	0.40167	1.08045	1.09486	0	0	0	0	0	0.971865	0	1.03649
ZFY	0.418774	-0.0289012	2.05748	-0.0140469	0.988793	NA	zinc finger protein Y-linked	Hs.522845	7544	0.435063	0.402486	1.08045	1.09486	0	0	0	0.975943	0	0	0	1.03649
WDR49	0.419186	-0.0289012	2.05747	-0.014047	0.988793	NA	WD repeat domain 49	Hs.213762	151790	0.439525	0.398847	0	1.09486	1.10276	0	0	0.975943	0	0	1.01829	0
ZSCAN10	0.423799	-0.0289012	2.05227	-0.0140826	0.988764	NA	zinc finger and SCAN domain containing 10	Hs.334515	84891	0.436643	0.410955	1.08045	0	1.10276	0	0	0	0	0	1.01829	1.03649
EML4	4881.75	-0.20218	0.0390656	-5.1754	2.27424e-07	4.81997e-07	EMAP like 4	Hs.713173	27436	5222.92	4540.58	5373.09	5046.22	5153.2	5142.57	5399.51	4291.22	4558.14	4481.27	4678.03	4694.24
C12orf65	496.385	-0.0290206	0.0677979	-0.428046	0.668617	0.711495	chromosome 12 open reading frame 65	Hs.319128	91574	501.057	491.714	511.054	472.98	483.009	550.372	487.869	482.116	492.268	500.511	519.329	464.345
LSR	4787.74	-0.202118	0.0516665	-3.91197	9.15461e-05	0.000163958	lipolysis stimulated lipoprotein receptor	Hs.466507	51599	5122.67	4452.81	5384.97	4753.89	5304.28	5347.33	4822.85	4763.58	4399.64	4488.07	4376.62	4236.12
ARPC4	1175.82	-0.201927	0.0603452	-3.3462	0.000819259	0.00135642	actin related protein 2/3 complex subunit 4	Hs.323342	10093	1258.35	1093.28	1292.22	1387.19	1246.12	1215.66	1150.56	1135.02	1040.47	1067.11	1071.24	1152.57
ZEB1-AS1	234.919	-0.0291793	0.113912	-0.256156	0.797831	0.828618	ZEB1 antisense RNA 1	Hs.372654	220930	237.216	232.623	190.16	277	241.505	237.602	239.815	235.202	191.127	244.91	257.628	234.246
R3HDM2	1829.63	-0.201826	0.0715807	-2.81956	0.00480891	0.00738914	R3H domain containing 2	Hs.443673	22864	1957.42	1701.85	2228.97	1897.4	1870.28	1848.11	1942.32	1771.34	1508.5	1638.57	1888.93	1701.91
LANCL1	3092.17	-0.201797	0.0424235	-4.75672	1.96759e-06	3.94803e-06	LanC like 1	Hs.13351	10314	3308.27	2876.08	3457.45	3200.28	3274.1	3206.33	3403.18	2931.73	2906.06	2864.09	2979.52	2699.01
RBM26	2179.3	-0.20177	0.0436212	-4.6255	3.73687e-06	7.36516e-06	RNA binding motif protein 26	Hs.558528	64062	2331.8	2026.8	2396.44	2267.46	2450.33	2262.83	2281.91	1914.8	2031.54	2061.33	2025.38	2100.96
KLHDC2	925.219	-0.0293159	0.0549983	-0.533033	0.594011	0.641864	kelch domain containing 2	Hs.509264	23588	934.513	915.925	924.867	930.633	964.916	963.367	888.781	952.521	835.363	930.075	920.536	941.129
EFCAB10	0.79823	-0.0295526	1.80468	-0.0163755	0.986935	0.990143	EF-hand calcium binding domain 10	Hs.719432	100130771	0.807235	0.789224	0	0	2.20552	0	1.83065	2.92783	0	0	1.01829	0
LINC01094	0.601332	-0.0295579	1.63478	-0.0180807	0.985575	0.989119	long intergenic non-protein coding RNA 1094	Hs.235795	100505702	0.609444	0.59322	1.08045	0	1.10276	0.864006	0	0.975943	0	0.971865	1.01829	0
FAM149B1	794.287	-0.0296361	0.0641983	-0.461633	0.644344	0.688875	family with sequence similarity 149 member B1	Hs.408577	317662	802.269	786.305	820.063	764.214	789.577	801.798	835.692	876.397	750.522	737.646	823.798	743.16
HOTTIP	52.8471	-0.02983	0.22373	-0.13333	0.893932	0.911405	HOXA distal transcript antisense RNA	Hs.199486	100316868	53.4935	52.2007	42.1376	71.166	56.2408	31.1042	66.8188	50.7491	52.2102	55.3963	56.0061	46.6418
INTS12	464.608	-0.0299977	0.0670205	-0.44759	0.654449	0.698348	integrator complex subunit 12	Hs.480454	57117	469.435	459.781	440.824	485.024	467.571	493.348	460.409	476.26	480.147	472.327	432.774	437.397
IL1RL2	18.6036	-0.0299985	0.346509	-0.0865735	0.931011	0.943856	interleukin 1 receptor like 2	Hs.659863	8808	18.7663	18.4409	10.8045	15.3281	26.4663	14.6881	26.5444	17.567	16.7819	14.578	14.2561	29.0216
ZNRF2P1	47.1555	-0.0300431	0.182581	-0.164547	0.869301	0.890134	zinc and ring finger 2 pseudogene 1	Hs.510645	441208	47.5698	46.7411	47.5399	41.6047	46.316	48.3844	54.0042	40.9896	44.7516	52.4807	50.9146	44.5689
TSG101	2482.38	-0.201681	0.046057	-4.37894	1.1926e-05	2.27428e-05	tumor susceptibility 101	Hs.523512	7251	2655.42	2309.33	2575.8	2720.73	2622.37	2713.84	2644.38	2480.85	2232.92	2216.83	2403.17	2212.9
FITM1	3.26744	-0.0302416	0.893576	-0.0338433	0.973002	0.979351	fat storage inducing transmembrane protein 1	Hs.128060	161247	3.30478	3.23011	9.72407	2.18972	1.10276	2.59202	0.915326	2.92783	0.932325	1.94373	1.01829	9.32837
GRK6	3568.76	-0.20166	0.0432223	-4.66565	3.07639e-06	6.09975e-06	G protein-coupled receptor kinase 6	Hs.235116	2870	3817.85	3319.66	3718.92	3874.72	3823.27	3897.53	3774.8	3554.39	3262.21	3395.7	3293.16	3092.87
SEMA4B	736.956	-0.0303255	0.0620982	-0.488347	0.625304	0.671193	semaphorin 4B	Hs.474935	10509	745.099	728.812	748.753	757.644	767.522	711.077	740.498	792.466	719.755	763.886	707.713	660.241
TNFRSF10B	3014.36	-0.201529	0.0673019	-2.99441	0.0027498	0.00433493	TNF receptor superfamily member 10b	Hs.521456	8795	3223.96	2804.76	3067.4	2840.07	3324.82	3519.1	3368.4	2735.57	2631.95	2815.49	3122.08	2718.7
LOC646471	3.73337	-0.0305797	0.656427	-0.046585	0.962844	0.971347	uncharacterized LOC646471	Hs.727271	646471	3.78497	3.68177	2.1609	5.47431	3.30828	4.32003	3.6613	3.90377	6.52628	3.88746	3.05488	1.03649
NCBP1	3676.93	-0.200931	0.0378639	-5.30666	1.1165e-07	2.40314e-07	nuclear cap binding protein subunit 1	Hs.595669	4686	3932.18	3421.68	3833.44	3832.02	4038.31	4157.6	3799.52	3369.93	3429.09	3424.85	3470.34	3414.18
CENPK	745.533	-0.030634	0.0603395	-0.507695	0.611668	0.658388	centromere protein K	Hs.529778	64105	753.473	737.593	746.592	725.893	798.399	802.662	693.817	721.222	733.74	777.492	738.262	717.248
PPP2R1B	1677.66	-0.200466	0.0755597	-2.65309	0.00797598	0.0119733	protein phosphatase 2 scaffold subunit Abeta	Hs.269128	5519	1793.95	1561.38	1652.01	1616.02	1972.84	2006.22	1722.64	1534.18	1742.52	1572.48	1472.45	1485.28
CYHR1	747.81	-0.0307292	0.0558068	-0.550635	0.581884	0.630581	cysteine and histidine rich 1	Hs.459379	50626	756.102	739.518	731.466	818.957	759.802	719.717	750.567	765.14	726.281	732.787	724.006	749.379
SEC22C	1609.71	-0.20043	0.0600809	-3.336	0.000849939	0.00140483	SEC22 homolog C, vesicle trafficking protein	Hs.445892	9117	1721.67	1497.76	1808.68	1767.11	1626.57	1570.76	1835.23	1603.47	1538.34	1496.67	1452.08	1398.22
THAP6	449.252	-0.0308282	0.087784	-0.351183	0.725451	0.763769	THAP domain containing 6	Hs.479971	152815	453.662	444.842	447.307	463.127	383.761	458.787	515.328	406.968	437.26	436.368	440.92	502.695
DTYMK	1332	-0.200128	0.0594395	-3.36692	0.00076013	0.00126191	deoxythymidylate kinase	Hs.471873	1841	1424.33	1239.68	1374.33	1538.28	1411.53	1474.86	1322.65	1131.12	1274.49	1277.03	1207.69	1308.04
STAG3L2	540.969	-0.0310417	0.0794229	-0.390841	0.695915	0.736147	stromal antigen 3-like 2 (pseudogene)	Hs.632310	442582	546.424	535.514	518.617	504.731	545.867	593.572	569.333	594.35	482.944	551.048	563.115	486.112
YKT6	5473.77	-0.199768	0.0360698	-5.53837	3.05297e-08	6.76299e-08	YKT6 v-SNARE homolog	Hs.520794	10652	5852.13	5095.41	5767.45	5893.64	5834.71	5838.09	5926.73	5255.46	5246.19	4852.52	4900.02	5222.85
SLC4A7	954.901	-0.0310794	0.0799315	-0.388826	0.697405	0.737597	solute carrier family 4 member 7	Hs.250072	9497	964.913	944.888	863.281	885.743	1068.58	1099.88	907.088	854.926	970.55	962.147	949.048	987.771
POLR2J3	132.426	-0.0311205	0.121179	-0.256815	0.797322	0.828382	RNA polymerase II subunit J3	Hs.610255	548644	134.081	130.771	144.781	122.625	153.284	126.145	123.569	130.776	137.052	145.78	128.305	111.94
UBAP2	2329.21	-0.199762	0.0596417	-3.34937	0.000809943	0.0013416	ubiquitin associated protein 2	Hs.493739	55833	2490.25	2168.16	2523.94	2261.98	2692.94	2536.72	2435.68	2100.23	2149.94	2281.94	2319.67	1989.02
SACM1L	1785.52	-0.199611	0.0548278	-3.64069	0.000271905	0.000468708	SAC1 like phosphatidylinositide phosphatase	Hs.156509	22908	1908.83	1662.21	1753.57	1908.34	1983.87	1972.53	1925.85	1585.91	1815.24	1680.36	1575.3	1654.23
DLGAP4-AS1	9.35754	-0.0312288	0.460659	-0.0677917	0.945951	0.95743	DLGAP4 antisense RNA 1	Hs.647444	101926987	9.41113	9.30396	8.64361	7.66403	7.71933	12.9601	10.0686	14.6392	8.39093	3.88746	5.09146	14.5108
PRPF40A	5156.28	-0.199222	0.0429711	-4.63618	3.54908e-06	7.00922e-06	pre-mRNA processing factor 40 homolog A	Hs.643580	55660	5511.49	4801.07	5394.7	5680.14	5367.14	5582.34	5533.14	4459.09	4978.62	4702.86	4783.94	5080.85
RBMS1	1278.37	-0.198412	0.0734167	-2.70255	0.00688093	0.0103944	RNA binding motif single stranded interacting protein 1	Hs.470412	5937	1366	1190.73	1409.99	1205.44	1397.2	1463.63	1353.77	1343.87	1178.46	1159.44	1222.97	1048.92
MFSD8	522.844	-0.0315577	0.0705866	-0.447077	0.654819	0.698703	major facilitator superfamily domain containing 8	Hs.480701	256471	528.687	517.001	546.709	559.474	496.242	503.716	537.296	475.284	536.087	537.442	480.634	555.556
AREL1	2638.64	-0.198321	0.0497165	-3.98904	6.63412e-05	0.000120047	apoptosis resistant E3 ubiquitin protein ligase 1	Hs.497417	9870	2819.48	2457.79	2697.89	2633.14	3002.82	2870.23	2893.34	2508.17	2534.06	2330.53	2371.6	2544.57
HCK	3.18628	-0.0319228	0.70355	-0.0453739	0.963809	0.972157	HCK proto-oncogene, Src family tyrosine kinase	Hs.655210	3055	3.23223	3.14032	2.1609	3.28459	4.41104	1.72801	4.57663	3.90377	4.66163	0.971865	3.05488	3.10946
USP33	2525.78	-0.198221	0.035998	-5.50645	3.66149e-08	8.08971e-08	ubiquitin specific peptidase 33	Hs.480597	23032	2699.28	2352.28	2709.77	2690.08	2700.66	2634.36	2761.54	2442.79	2352.26	2371.35	2304.39	2290.63
TCFL5	1555.62	-0.198144	0.0524819	-3.77547	0.000159706	0.000280815	transcription factor like 5	Hs.126248	10732	1662.03	1449.22	1546.13	1700.32	1703.77	1668.4	1691.52	1334.11	1446.97	1425.73	1489.76	1549.55
DPH7	1021.95	-0.197944	0.0548615	-3.60806	0.000308492	0.000529363	diphthamide biosynthesis 7	Hs.292570	92715	1092.13	951.773	1120.43	1148.51	1078.5	1036.81	1076.42	959.352	867.995	975.753	990.798	964.968
TIMM10	892.233	-0.0327732	0.0630874	-0.519489	0.60342	0.650456	translocase of inner mitochondrial membrane 10	Hs.235750	26519	901.928	882.539	839.511	955.814	844.715	946.951	922.648	876.397	866.13	843.579	853.329	973.26
LOC100130872	3.71719	-0.0327809	0.828367	-0.039573	0.968434	0.976024	uncharacterized LOC100130872	Hs.302963	100130872	3.76609	3.66829	8.64361	0	2.20552	4.32003	3.6613	4.87972	5.59395	5.83119	2.03658	0
DAXX	10.4809	-0.0328164	0.454775	-0.0721596	0.942475	0.954433	death domain associated protein	Hs.336916	1616	10.5646	10.3972	3.24136	10.9486	11.0276	12.9601	14.6452	11.7113	15.8495	4.85933	7.12804	12.4378
UROS	805.853	-0.0331757	0.0544713	-0.609049	0.542492	0.592749	uroporphyrinogen III synthase	Hs.501376	7390	815.412	796.293	855.718	818.957	801.707	789.702	810.978	805.153	819.514	775.549	836.018	745.233
GKAP1	218.229	-0.0332079	0.104733	-0.317073	0.751189	0.787285	G kinase anchoring protein 1	Hs.522255	80318	220.95	215.508	224.734	260.577	209.525	187.489	222.424	192.261	217.232	211.867	225.043	231.136
NOMO1	22.2584	-0.0333609	0.312406	-0.106787	0.914958	0.929872	NODAL modulator 1	Hs.743963	23420	22.5677	21.9491	21.609	28.4664	26.4663	20.7362	15.5605	25.3745	17.7142	23.3248	11.2012	32.131
LOC553103	83.5983	-0.0335692	0.156387	-0.214654	0.830037	0.855636	NA	NA	NA	84.7172	82.4795	92.9189	86.4941	82.7071	70.8485	90.6172	67.3401	102.556	89.4116	75.3536	77.7364
TFIP11	1124.2	-0.197753	0.0504001	-3.92366	8.72139e-05	0.000156486	tuftelin interacting protein 11	Hs.20225	24144	1201.12	1047.29	1207.95	1213.11	1186.57	1174.18	1223.79	1037.43	1059.12	1024.35	981.633	1133.92
ADD1	3790.83	-0.196974	0.0386518	-5.09611	3.46702e-07	7.27465e-07	adducin 1	Hs.183706	118	4049.15	3532.52	4107.88	4012.67	3983.17	3864.7	4277.32	3568.05	3517.66	3473.45	3459.14	3644.28
BUD31	4182.4	-0.19692	0.0671019	-2.93464	0.0033393	0.00521232	BUD31 homolog	Hs.380233	8896	4467.25	3897.55	4104.64	4937.83	4231.29	4332.99	4729.49	3751.53	3967.04	3686.29	3692.33	4390.55
RBM5	3042.92	-0.196312	0.0475591	-4.12775	3.66336e-05	6.74432e-05	RNA binding motif protein 5	Hs.439480	10181	3250.26	2835.58	3363.45	3307.58	3304.97	3131.16	3144.14	3050.8	2763.41	2925.32	2787.07	2651.33
ISCU	1146.7	-0.196035	0.0484263	-4.0481	5.1635e-05	9.40975e-05	iron-sulfur cluster assembly enzyme	Hs.615131	23479	1224.22	1069.17	1232.8	1162.74	1265.97	1277	1182.6	1044.26	1037.68	1076.83	1095.68	1091.42
CLINT1	3377.61	-0.195963	0.0427306	-4.58601	4.51798e-06	8.85379e-06	clathrin interactor 1	Hs.644000	9685	3606.28	3148.94	3362.37	3486.04	3768.13	3671.16	3743.68	3078.13	3235.17	3132.32	3112.92	3186.16
PDCD6IPP2	1.57942	-0.0343494	1.24527	-0.0275839	0.977994	0.983251	PDCD6IP pseudogene 2	Hs.590143	646278	1.60174	1.55711	4.32181	1.09486	0	2.59202	0	0	2.79698	2.9156	0	2.07297
PPP2R5E	1772.37	-0.195632	0.0438712	-4.45924	8.22517e-06	1.58586e-05	protein phosphatase 2 regulatory subunit B'epsilon	Hs.334868	5529	1891.73	1653.01	1949.14	1808.71	1833.89	1947.47	1919.44	1648.37	1596.14	1633.71	1646.58	1740.26
RHBDD3	637.05	-0.0344186	0.0562178	-0.612237	0.540381	0.590817	rhomboid domain containing 3	Hs.106730	25807	644.921	629.179	648.271	661.297	646.218	613.444	655.373	653.882	627.455	635.6	597.737	631.22
PHF2	2373.98	-0.195625	0.0555818	-3.51958	0.000432224	0.000733189	PHD finger protein 2	Hs.211441	5253	2535.06	2212.89	2723.82	2624.38	2522.01	2348.37	2456.73	2272.97	2158.33	2029.26	2271.81	2332.09
GSTCD	717.675	-0.0347474	0.0611438	-0.568291	0.569837	0.619048	glutathione S-transferase C-terminal domain containing	Hs.161429	79807	726.227	709.124	750.914	751.075	683.712	691.205	754.228	666.569	677.8	709.462	738.262	753.525
PGRMC2	1330.56	-0.195598	0.0460905	-4.24379	2.19772e-05	4.11063e-05	progesterone receptor membrane component 2	Hs.507910	10424	1421.1	1240.01	1486.7	1457.26	1421.46	1409.19	1330.88	1212.12	1267.03	1224.55	1248.43	1247.93
MIS12	1222.74	-0.195528	0.0545652	-3.58339	0.000339165	0.000579739	MIS12 kinetochore complex component	Hs.267194	79003	1305.85	1139.62	1395.94	1353.25	1271.48	1238.12	1270.47	1185.77	1148.62	1071.97	1097.72	1194.03
POFUT2	915.179	-0.0351164	0.0489053	-0.71805	0.472727	0.524663	protein O-fucosyltransferase 2	Hs.592164	23275	926.616	903.743	960.522	935.012	920.805	896.839	919.902	911.531	895.964	925.216	862.493	923.509
ERGIC2	1235.82	-0.195407	0.0496379	-3.93665	8.26271e-05	0.00014853	ERGIC and golgi 2	Hs.339453	51290	1318.96	1152.68	1362.45	1286.46	1248.33	1385	1312.58	1128.19	1162.61	1145.83	1108.92	1217.87
PRRX1	17.178	-0.0353179	0.358788	-0.0984366	0.921586	0.935581	paired related homeobox 1	Hs.283416	5396	17.2615	17.0945	12.9654	8.75889	16.5414	23.3282	24.7138	16.591	13.0526	13.6061	15.2744	26.9486
GNB2	9362.06	-0.195217	0.0287866	-6.78152	1.18914e-11	3.11359e-11	G protein subunit beta 2	Hs.185172	2783	9994.86	8729.26	9854.8	10428.6	9910.51	9966.31	9814.12	8831.31	8648.25	8700.14	8830.63	8636
FAM214A	438.902	-0.0354154	0.0967505	-0.366048	0.714329	0.753382	family with sequence similarity 214 member A	Hs.152385	56204	444.297	433.506	472.157	409.478	435.591	432.867	471.393	518.226	401.832	449.002	442.957	355.515
GK3P	10.5791	-0.0354256	0.399549	-0.088664	0.929349	0.942429	glycerol kinase 3 pseudogene	Hs.654557	2713	10.6626	10.4956	8.64361	5.47431	14.3359	12.9601	11.8992	11.7113	8.39093	9.71865	8.14634	14.5108
ADIPOR1	2623.76	-0.195171	0.0369697	-5.27922	1.29735e-07	2.78302e-07	adiponectin receptor 1	Hs.5298	51094	2801.57	2445.95	2872.92	2803.94	2816.45	2686.2	2828.36	2491.58	2508.89	2398.56	2455.1	2375.62
CD2BP2	2545.19	-0.1951	0.0410489	-4.75287	2.00548e-06	4.02204e-06	CD2 cytoplasmic tail binding protein 2	Hs.202677	10421	2717.62	2372.77	2621.18	2813.79	2867.18	2667.19	2618.75	2416.44	2403.53	2315.96	2350.22	2377.7
H2AFZ	10223	-0.195095	0.0501761	-3.8882	0.000100988	0.000180224	H2A histone family member Z	Hs.119192	3015	10913.4	9532.66	10298.9	11946	10658.2	11205.3	10458.5	9161.18	10009.4	9747.81	9105.57	9639.31
SLC25A12	1245.69	-0.194628	0.0457473	-4.25442	2.09596e-05	3.92663e-05	solute carrier family 25 member 12	Hs.470608	8604	1329.49	1161.88	1255.48	1319.31	1365.22	1357.35	1350.11	1176.01	1201.77	1159.44	1149.65	1122.51
HIBCH	1024.41	-0.193824	0.0527593	-3.67374	0.000239023	0.000414224	3-hydroxyisobutyryl-CoA hydrolase	Hs.656685	26275	1093.23	955.588	1094.5	1167.12	1028.88	1095.56	1080.08	990.583	958.43	945.625	985.707	897.596
SMARCE1	4022.97	-0.193609	0.0364481	-5.31191	1.08484e-07	2.3369e-07	SWI/SNF related, matrix associated, actin dependent regulator of chromatin, subfamily e, member 1	Hs.743978	6605	4293.15	3752.78	4285.07	4398.06	4330.54	4284.61	4167.48	3774.95	3964.25	3667.82	3716.77	3640.14
GPR89A	169.518	-0.0362787	0.111496	-0.325382	0.744892	0.781438	G protein-coupled receptor 89A	Hs.504320	653519	171.807	167.228	166.39	180.652	188.572	179.713	143.706	178.598	158.495	179.795	173.11	146.144
WAS	51.8794	-0.0364545	0.187948	-0.193961	0.846207	0.870221	WASP actin nucleation promoting factor	Hs.2157	7454	52.4319	51.3269	48.6203	44.8893	51.8298	67.3925	49.4276	61.4844	55.0072	45.6777	49.8963	44.5689
MXI1	708.621	-0.0364929	0.0676283	-0.53961	0.589466	0.637865	MAX interactor 1, dimerization protein	Hs.602078	4601	717.433	699.809	712.018	668.961	748.775	736.133	721.277	616.796	712.296	720.152	767.792	682.007
LOC100129203	54.7425	-0.0366143	0.188082	-0.194672	0.84565	0.869746	uncharacterized LOC100129203	Hs.191599	100129203	55.3533	54.1317	54.0226	50.3636	50.727	63.0725	58.5808	67.3401	45.6839	65.115	42.7683	49.7513
EXOC1	1343.4	-0.192725	0.0462949	-4.16298	3.14118e-05	5.80518e-05	exocyst complex component 1	Hs.269665	55763	1433.03	1253.78	1406.75	1392.66	1496.45	1453.26	1416.01	1323.38	1266.1	1202.2	1217.88	1259.33
ZNF107	904.059	-0.0367194	0.0717881	-0.511497	0.609003	0.65594	zinc finger protein 107	Hs.50216	51427	915.849	892.268	968.085	890.123	906.47	871.782	942.785	851.999	964.024	1007.82	820.743	816.751
GBA2	1803.31	-0.192361	0.0429518	-4.47853	7.51587e-06	1.45379e-05	glucosylceramidase beta 2	Hs.443134	57704	1924.15	1682.48	1916.72	1944.47	2047.83	1848.11	1863.6	1687.41	1722.94	1692.02	1652.69	1657.34
ZNF207	5321.44	-0.192165	0.0464076	-4.14081	3.46085e-05	6.38165e-05	zinc finger protein 207	Hs.500775	7756	5675.87	4967.01	5635.64	5649.49	6085.04	5676.52	5332.69	4724.54	5276.03	4915.7	5068.04	4850.75
SNORA27	22.924	-0.0368775	0.273105	-0.135031	0.892588	0.910285	small nucleolar RNA, H/ACA box 27	Hs.689719	619499	23.3239	22.5241	22.6895	22.9921	30.8773	19.0081	21.0525	21.4708	27.9698	27.2122	17.311	18.6567
DPY19L2	0.607774	-0.0370063	1.63309	-0.0226604	0.981921	0.986396	dpy-19 like 2	Hs.533644	283417	0.618128	0.59742	1.08045	1.09486	0	0	0.915326	0	0.932325	0	1.01829	1.03649
LINC01024	171.103	-0.0371112	0.103427	-0.358815	0.719734	0.758397	NA	NA	NA	173.377	168.829	182.596	183.937	156.592	176.257	167.505	154.199	190.194	170.076	170.055	159.619
TOB2	1588.24	-0.191403	0.0867148	-2.20727	0.0272951	0.0384733	transducer of ERBB2, 2	Hs.474978	10766	1693.34	1483.14	1698.47	1502.15	1861.46	1702.09	1702.51	1176.01	1487.99	1576.37	1534.57	1640.76
AMBRA1	1411.34	-0.190816	0.0480333	-3.97257	7.11006e-05	0.000128346	autophagy and beclin 1 regulator 1	Hs.654644	55626	1504.55	1318.13	1456.45	1450.69	1607.83	1524.97	1482.83	1329.23	1355.6	1242.04	1333.96	1329.81
RPTOR	1199.72	-0.190717	0.0588671	-3.23979	0.00119617	0.00194858	regulatory associated protein of MTOR complex 1	Hs.133044	57521	1278.67	1120.78	1295.46	1293.03	1279.2	1289.96	1235.69	1088.18	1007.84	1096.26	1177.15	1234.45
CKS1B	953.774	-0.0377799	0.0675609	-0.559197	0.576027	0.625113	CDC28 protein kinase regulatory subunit 1B	Hs.374378	1163	966.447	941.102	1032.91	956.909	1000.2	914.983	927.225	933.978	882.912	933.963	878.786	1075.87
AANAT	4.64172	-0.0378209	0.653252	-0.0578964	0.953831	0.963919	aralkylamine N-acetyltransferase	Hs.431417	15	4.72138	4.56205	4.32181	6.56917	6.61657	5.18404	0.915326	5.85566	0.932325	6.80306	6.10975	3.10946
TOLLIP-AS1	45.3821	-0.0378965	0.205145	-0.18473	0.853441	0.876762	TOLLIP antisense RNA 1 (head to head)	Hs.588291	255512	45.8716	44.8927	37.8158	49.2688	44.1104	57.8884	40.2743	34.158	42.887	43.7339	56.0061	47.6783
LINC00294	596.9	-0.0379582	0.071052	-0.534231	0.593181	0.641173	long intergenic non-protein coding RNA 294	Hs.533701	283267	604.096	589.705	612.616	548.526	561.305	660.965	637.067	570.927	550.072	597.697	606.902	622.928
POMGNT1	1658.36	-0.190494	0.0555563	-3.42885	0.00060615	0.00101502	protein O-linked mannose N-acetylglucosaminyltransferase 1 (beta 1,2-)	Hs.525134	55624	1768.1	1548.62	1819.48	1907.25	1739.05	1634.7	1740.03	1630.8	1516.89	1433.5	1588.54	1573.38
MAP7D3	1173.31	-0.190283	0.0471394	-4.03661	5.42301e-05	9.87005e-05	MAP7 domain containing 3	Hs.446275	79649	1250.84	1095.77	1199.3	1272.23	1289.13	1213.93	1279.63	1121.36	1139.3	1065.16	1087.54	1065.51
CHM	1357.46	-0.190165	0.0528015	-3.60151	0.000316378	0.000542291	CHM Rab escort protein	Hs.496449	1121	1446.83	1268.08	1520.2	1354.34	1454.54	1451.53	1453.54	1335.09	1252.11	1283.83	1307.49	1161.9
VPS33A	973.746	-0.189676	0.0516811	-3.67012	0.000242433	0.000419819	VPS33A core subunit of CORVET and HOPS complexes	Hs.487883	65082	1037.83	909.666	1027.51	1037.93	1048.73	1080.01	994.959	906.651	956.565	932.991	902.207	849.918
STX1A	439.388	-0.0394798	0.0803367	-0.491429	0.623123	0.669123	syntaxin 1A	Hs.647024	6804	445.652	433.124	457.031	419.332	496.242	419.043	436.61	376.714	452.178	467.467	425.646	443.616
C11orf31	2916.91	-0.189433	0.0583402	-3.24704	0.00116611	0.00190145	NA	NA	NA	3108.63	2725.18	3116.02	3359.04	3202.42	3108.69	2756.96	2903.43	2637.55	2782.45	2562.02	2740.47
KHNYN	2924.97	-0.189418	0.0543579	-3.48465	0.000492781	0.000832102	KH and NYN domain containing	Hs.713590	23351	3116.45	2733.49	3113.86	2799.56	3354.6	3215.83	3098.38	2857.56	2548.98	2753.29	2740.22	2767.42
PI4KB	1664.59	-0.189404	0.0523251	-3.61975	0.000294885	0.000506905	phosphatidylinositol 4-kinase beta	Hs.632465	5298	1773.24	1555.94	1654.17	1655.43	1829.48	1850.7	1876.42	1612.26	1567.24	1557.9	1552.9	1489.43
SCARB2	3428.65	-0.188816	0.0443624	-4.25622	2.07911e-05	3.89704e-05	scavenger receptor class B member 2	Hs.349656	950	3652.45	3204.85	3845.33	3507.94	3571.84	3792.99	3544.14	3364.08	3117.69	3093.45	3305.38	3143.66
DCAF17	786.107	-0.0397783	0.0701049	-0.567412	0.570435	0.619552	DDB1 and CUL4 associated factor 17	Hs.659439	80067	796.932	775.281	756.316	885.743	738.85	753.413	850.338	737.813	815.784	726.955	772.884	822.969
TMEM175	316.611	-0.0400892	0.109354	-0.366599	0.713918	0.752997	transmembrane protein 175	Hs.478936	84286	321.271	311.951	350.066	315.32	357.295	282.53	301.142	335.725	262.916	357.646	335.018	268.45
XPOT	6199.41	-0.188328	0.118264	-1.59243	0.111289	0.142326	exportin for tRNA	Hs.85951	11260	6603.07	5795.75	6245.01	6223.19	5254.66	6331.44	8961.04	5468.21	5537.08	5190.73	5930.53	6852.21
STXBP6	472.171	-0.0405461	0.0952171	-0.425828	0.670233	0.71289	syntaxin binding protein 6	Hs.508958	29091	479.286	465.057	573.72	526.629	456.543	412.995	426.542	461.621	462.433	502.454	456.195	442.579
LPCAT4	800.929	-0.0405576	0.0524676	-0.773003	0.439521	0.491788	lysophosphatidylcholine acyltransferase 4	Hs.352614	254531	812.367	789.49	848.155	813.482	816.043	790.566	793.587	768.067	755.183	818.311	791.213	814.678
INTS4P2	5.37716	-0.0407318	0.6153	-0.0661983	0.94722	0.958295	integrator complex subunit 4 pseudogene 2	Hs.676517	644619	5.41385	5.34047	3.24136	3.28459	6.61657	12.0961	1.83065	6.8316	3.7293	5.83119	3.05488	7.2554
MSI2	2959.58	-0.188114	0.0557892	-3.37188	0.000746573	0.00123974	musashi RNA binding protein 2	Hs.658922	124540	3152.33	2766.83	3260.8	2909.05	3384.37	3071.54	3135.91	2579.42	2649.67	2937.95	2923.52	2743.58
ZFP41	552.652	-0.040868	0.0653128	-0.625727	0.531494	0.5819	ZFP41 zinc finger protein	Hs.668016	286128	560.42	544.885	566.157	539.767	564.614	535.684	595.877	554.336	502.523	587.007	549.878	530.681
ATP6V1F	1938.62	-0.188111	0.0505421	-3.72187	0.000197751	0.000345254	ATPase H+ transporting V1 subunit F	Hs.78089	9296	2065.03	1812.22	2056.1	2243.37	2007.03	2058.93	1959.71	1875.76	1794.73	1699.79	1805.43	1885.37
SCAMP2	1145.11	-0.187619	0.0458734	-4.08993	4.31498e-05	7.90389e-05	secretory carrier membrane protein 2	Hs.458917	10066	1219.79	1070.42	1249	1229.53	1249.43	1196.65	1174.36	1061.83	1050.73	1062.25	1122.16	1055.14
BCL7B	1928.06	-0.18723	0.0417861	-4.48068	7.4406e-06	1.43983e-05	BAF chromatin remodeling complex subunit BCL7B	Hs.647051	9275	2052.96	1803.17	2105.8	2027.68	2059.96	2080.53	1990.83	1772.31	1818.97	1745.47	1764.7	1914.39
ZDHHC2	2147.87	-0.187223	0.0585499	-3.19766	0.00138546	0.00224567	zinc finger DHHC-type containing 2	Hs.728241	51201	2286.57	2009.18	2279.75	2046.3	2369.83	2463.28	2273.67	1891.38	2046.45	1936.93	2012.14	2159
MIR4666A	2.98648	-0.0411155	0.803912	-0.0511443	0.959211	0.96831	microRNA 4666a	NA	100616308	3.04313	2.92983	3.24136	4.37945	2.20552	1.72801	3.6613	0.975943	2.79698	6.80306	4.07317	0
PRAF2	861.627	-0.0413556	0.0688547	-0.600621	0.548092	0.598092	PRA1 domain family member 2	Hs.29595	11230	873.969	849.285	898.936	916.399	788.474	810.438	955.6	827.6	858.671	880.51	782.048	897.596
TMEM192	973.363	-0.0415157	0.0507948	-0.817322	0.413744	0.46596	transmembrane protein 192	Hs.704511	201931	987.395	959.331	977.809	979.901	1011.23	969.415	998.62	946.665	923.002	988.387	1023.38	915.217
OBP2B	0.815927	-0.0418675	1.51786	-0.0275833	0.977994	0.983251	odorant binding protein 2B	Hs.449629	29989	0.831336	0.800517	3.24136	0	0	0	0.915326	0.975943	0	0.971865	1.01829	1.03649
DNAJC21	1381.76	-0.187035	0.0506001	-3.69633	0.000218735	0.000380312	DnaJ heat shock protein family (Hsp40) member C21	Hs.131887	134218	1470.83	1292.69	1514.79	1389.38	1483.21	1553.48	1413.26	1288.25	1210.16	1322.71	1316.65	1325.66
KBTBD7	343.471	-0.0420462	0.0861197	-0.48823	0.625387	0.671244	kelch repeat and BTB domain containing 7	Hs.63841	84078	348.502	338.44	369.515	322.984	344.061	319.682	386.267	340.604	338.434	345.012	369.64	298.508
USP47	4394.15	-0.186972	0.0371247	-5.03634	4.74526e-07	9.88502e-07	ubiquitin specific peptidase 47	Hs.577256	55031	4678.24	4110.07	4761.55	4534.92	4545.58	4707.97	4841.16	4286.34	4160.97	4110.99	3960.14	4031.93
BICD1	449.912	-0.0423496	0.0786547	-0.538425	0.590284	0.638601	BICD cargo adaptor 1	Hs.505202	636	456.511	443.313	455.951	440.134	442.207	468.291	475.969	417.704	487.606	493.708	419.536	398.01
LCE5A	0.609215	-0.0423637	1.75204	-0.0241797	0.980709	0.985339	late cornified envelope 5A	Hs.516410	254910	0.62101	0.59742	0	2.18972	0	0	0.915326	0	0.932325	0	1.01829	1.03649
MAPK12	1078.12	-0.186346	0.0627114	-2.97149	0.0029636	0.0046569	mitogen-activated protein kinase 12	Hs.432642	6300	1147.69	1008.55	1198.22	1253.62	1032.18	1094.7	1159.72	1018.88	949.107	1020.46	985.707	1068.62
PRPF8	0.99828	-0.0424562	1.303	-0.0325834	0.974007	0.980147	pre-mRNA processing factor 8	Hs.181368	10594	1.01886	0.977697	2.1609	0	1.10276	0	1.83065	0.975943	0.932325	1.94373	0	1.03649
RBP4	1.61155	-0.0425651	1.04049	-0.0409086	0.967369	0.975057	retinol binding protein 4	Hs.50223	5950	1.64433	1.57876	1.08045	2.18972	2.20552	0	2.74598	0.975943	1.86465	1.94373	0	3.10946
LOC100129931	3.25882	-0.0427688	0.808305	-0.0529117	0.957802	0.967151	uncharacterized LOC100129931	Hs.707753	100129931	3.32035	3.19729	1.08045	4.37945	6.61657	0.864006	3.6613	0	2.79698	2.9156	5.09146	5.18243
SLC35B3	411.513	-0.0429287	0.0713714	-0.601483	0.547518	0.597572	solute carrier family 35 member B3	Hs.285847	51000	417.492	405.533	426.778	411.668	384.864	414.723	449.425	386.474	424.208	414.987	419.536	382.463
RTN4RL2	73.7094	-0.0429855	0.177977	-0.241523	0.80915	0.838211	reticulon 4 receptor like 2	Hs.502618	349667	74.7215	72.6972	76.7121	68.9763	70.5767	78.6246	78.718	61.4844	54.0749	101.074	76.3719	70.481
SNX17	3307.3	-0.186068	0.0381099	-4.88241	1.04799e-06	2.14166e-06	sorting nexin 17	Hs.278569	9784	3520.64	3093.95	3413.15	3691.87	3503.47	3470.71	3524	3121.07	3195.08	3082.76	2948.97	3121.89
ASH1L-AS1	100.279	-0.0437138	0.147965	-0.295433	0.767663	0.802281	ASH1L antisense RNA 1	Hs.568693	645676	101.662	98.8947	96.1602	81.0198	115.79	119.233	96.1092	91.7387	92.3002	100.102	120.158	90.1742
CCDC17	28.3971	-0.0437358	0.230822	-0.189479	0.849718	0.873444	coiled-coil domain containing 17	Hs.18912	149483	28.8431	27.9512	29.1722	28.4664	28.6718	26.7842	31.1211	28.3024	26.1051	34.0153	27.4939	23.8392
PSMD9	1056.95	-0.185828	0.0539002	-3.44763	0.000565519	0.000949989	proteasome 26S subunit, non-ATPase 9	Hs.131151	5715	1124.99	988.917	1048.04	1191.21	1121.51	1099.88	1164.29	980.823	1045.14	940.766	972.469	1005.39
IMP4	1457.37	-0.185662	0.0546659	-3.3963	0.000683023	0.0011385	IMP U3 small nucleolar ribonucleoprotein 4	Hs.91579	92856	1550.64	1364.1	1449.97	1550.32	1561.51	1562.12	1629.28	1270.68	1405.01	1302.3	1367.57	1474.92
LOC728673	122.523	-0.0438742	0.138156	-0.31757	0.750811	0.786934	uncharacterized LOC728673	Hs.380240	728673	124.251	120.795	105.884	146.711	108.071	143.425	117.162	132.728	103.488	129.258	109.976	128.524
LOC101929234	21.0375	-0.0439592	0.29408	-0.149481	0.881174	0.900729	uncharacterized LOC101929234	Hs.694695	101929234	21.4097	20.6654	24.8504	21.8972	24.2607	25.0562	10.9839	18.5429	20.5112	25.2685	21.3841	17.6203
DGKE	966.301	-0.185633	0.0588525	-3.15421	0.00160932	0.00259017	diacylglycerol kinase epsilon	Hs.239514	8526	1028.45	904.154	1027.51	1037.93	1038.8	1086.06	951.939	863.71	944.445	927.16	834.999	950.457
ZCCHC14	2833.88	-0.185568	0.0476389	-3.8953	9.80778e-05	0.000175215	zinc finger CCHC-type containing 14	Hs.156231	23174	3015.3	2652.46	2904.25	2768.91	3098.76	3193.37	3111.19	2639.93	2637.55	2761.07	2617.01	2606.76
METTL16	1747.27	-0.185468	0.0616064	-3.01053	0.00260789	0.00411718	methyltransferase like 16	Hs.632237	79066	1859.21	1635.34	1963.18	1726.6	1806.32	1842.06	1957.88	1491.24	1719.21	1595.8	1577.33	1793.12
ERAL1	1866.56	-0.185416	0.0422087	-4.39284	1.11878e-05	2.13837e-05	Era like 12S mitochondrial rRNA chaperone 1	Hs.3426	26284	1986.26	1746.86	1878.91	2023.3	2020.26	2007.95	2000.9	1736.2	1818.03	1668.69	1753.5	1757.88
NDUFB4	2505.31	-0.18489	0.0666997	-2.77197	0.00557173	0.00850761	NADH:ubiquinone oxidoreductase subunit B4	Hs.304613	4710	2665.99	2344.63	2630.9	2869.63	2834.1	2690.52	2304.79	2270.04	2404.47	2283.88	2202.57	2562.19
PKNOX1	1077.85	-0.184877	0.054152	-3.41404	0.000640067	0.00106949	PBX/knotted 1 homeobox 1	Hs.431043	5316	1147.15	1008.55	1105.3	1138.66	1251.63	1149.99	1090.15	1064.75	1019.03	989.359	971.451	998.136
ALDH9A1	2011.56	-0.183937	0.0377244	-4.87582	1.08359e-06	2.21343e-06	aldehyde dehydrogenase 9 family member A1	Hs.2533	223	2139.6	1883.53	2100.4	2172.21	2138.25	2161.74	2125.39	1959.69	1867.45	1844.6	1911.33	1834.58
TNKS2	2775.15	-0.183747	0.0353476	-5.19828	2.01142e-07	4.27764e-07	tankyrase 2	Hs.329327	80351	2951.62	2598.68	2928.02	2900.29	2969.74	2922.07	3037.97	2700.44	2613.31	2576.42	2576.28	2526.95
FBXO7	2523.71	-0.183714	0.0420178	-4.3723	1.22947e-05	2.34098e-05	F-box protein 7	Hs.5912	25793	2683.83	2363.59	2654.67	2647.38	2640.01	2731.12	2745.98	2353	2474.39	2226.54	2303.38	2460.62
CHMP2A	2943.93	-0.183532	0.0474083	-3.8713	0.000108255	0.000192895	charged multivesicular body protein 2A	Hs.12107	27243	3131.02	2756.83	3000.41	3319.62	3027.08	3043.03	3264.97	2902.46	2769.94	2721.22	2797.25	2593.29
UPK2	1.80655	-0.0448055	1.07202	-0.0417953	0.966662	0.974503	uroplakin 2	Hs.379613	7379	1.84436	1.76874	1.08045	2.18972	3.30828	1.72801	0.915326	0.975943	0	5.83119	2.03658	0
TNNI1	11.8901	-0.0448712	0.534354	-0.0839728	0.933078	0.945796	troponin I1, slow skeletal type	Hs.320890	7135	12.1049	11.6752	17.2872	16.4229	5.51381	11.2321	10.0686	26.3505	13.9849	6.80306	9.16463	2.07297
UBE2B	1816.4	-0.183394	0.048382	-3.79055	0.000150311	0.0002648	ubiquitin conjugating enzyme E2 B	Hs.612096	7320	1931.13	1701.67	1897.27	1883.16	1941.96	2063.25	1870.01	1734.25	1608.26	1664.81	1695.46	1805.56
HDGFRP2	1562.06	-0.182616	0.0573147	-3.1862	0.00144157	0.00233315	NA	NA	NA	1661.02	1463.11	1569.9	1867.83	1619.96	1651.98	1595.41	1402.43	1479.6	1517.08	1406.26	1510.16
MGAT4B	6366.62	-0.182595	0.0721258	-2.53162	0.0113537	0.016764	alpha-1,3-mannosyl-glycoprotein 4-beta-N-acetylglucosaminyltransferase B	Hs.567419	11282	6768.9	5964.34	6495.68	6195.82	7574.87	7532.41	6045.73	6238.23	5642.43	6176.21	6166.78	5598.06
ZNF354B	472.363	-0.0450323	0.0827048	-0.544494	0.586102	0.634632	zinc finger protein 354B	Hs.724051	117608	479.993	464.734	450.548	488.308	527.12	471.747	462.239	412.824	522.102	496.623	422.591	469.528
GRIP1	134.733	-0.0453398	0.137075	-0.330767	0.74082	0.777519	glutamate receptor interacting protein 1	Hs.505946	23426	137.119	132.348	163.148	140.142	153.284	120.097	108.924	115.161	137.984	135.089	123.213	150.29
HR	1484.19	-0.181907	0.0973561	-1.86847	0.0616965	0.0825697	HR lysine demethylase and nuclear receptor corepressor	Hs.272367	55806	1577.79	1390.6	1929.69	1561.27	1464.47	1419.56	1513.95	1326.31	1194.31	1551.1	1575.3	1305.97
SMG1P1	32.085	-0.0456458	0.27036	-0.168834	0.865927	0.887397	SMG1 pseudogene 1	Hs.552700	641298	32.6741	31.4958	33.494	47.0791	26.4663	22.4642	33.867	39.0377	31.6991	31.0997	18.3293	37.3135
TMED8	197.129	-0.0459651	0.119823	-0.383608	0.701269	0.741269	transmembrane p24 trafficking protein family member 8	Hs.26403	283578	200.12	194.139	224.734	153.281	212.833	205.633	204.118	170.79	177.142	198.261	199.585	224.917
PERP	6874.97	-0.181143	0.328323	-0.551722	0.581139	0.629921	p53 apoptosis effector related to PMP22	Hs.201446	64065	7305.94	6444.01	4398.52	4006.1	10708.9	11815.3	5600.88	6058.66	5999.51	6651.45	7145.35	6365.06
FAM168B	5275.68	-0.180604	0.0291634	-6.19283	5.90916e-10	1.42846e-09	family with sequence similarity 168 member B	Hs.534679	130074	5605.05	4946.31	5688.58	5446.94	5571.15	5630.73	5687.83	4960.72	4911.49	4917.64	5060.91	4880.81
COX10	518.471	-0.0471022	0.0631708	-0.745632	0.45589	0.507711	cytochrome c oxidase assembly factor heme A:farnesyltransferase COX10	Hs.462278	1352	526.614	510.327	511.054	514.585	516.092	534.82	556.518	479.188	528.628	490.792	524.42	528.608
TACC2	712.312	-0.0471303	0.0880937	-0.535002	0.592649	0.64071	transforming acidic coiled-coil containing protein 2	Hs.501252	10579	723.722	700.902	730.385	678.814	735.542	674.789	799.079	609.965	619.996	700.715	787.14	786.692
PIK3C2A	5160.02	-0.180583	0.0600562	-3.00689	0.00263931	0.00416536	phosphatidylinositol-4-phosphate 3-kinase catalytic subunit type 2 alpha	Hs.175343	5286	5482.63	4837.41	5727.47	4963.01	5545.79	5550.38	5626.51	4900.21	5147.37	5119.79	4746.26	4273.43
CCDC107	219.443	-0.0473902	0.116757	-0.405887	0.684826	0.725993	coiled-coil domain containing 107	Hs.745107	203260	223.424	215.461	243.102	255.103	220.552	196.993	201.372	243.986	238.675	221.585	178.201	194.859
KMT2C	2760.74	-0.18039	0.0704825	-2.55936	0.0104867	0.0155445	lysine methyltransferase 2C	Hs.647120	58508	2933.22	2588.26	3184.09	2548.84	3184.77	2894.42	2853.99	2413.51	2493.97	2878.67	2629.23	2525.92
FTX	81.4486	-0.0477256	0.158816	-0.300509	0.763789	0.798548	FTX transcript, XIST regulator	Hs.349570	100302692	82.5631	80.3341	66.988	66.7866	82.7071	100.225	96.1092	83.9311	86.7062	74.8336	75.3536	80.8459
SGTB	575.272	-0.0480645	0.0734213	-0.65464	0.512699	0.563255	small glutamine rich tetratricopeptide repeat containing beta	Hs.482301	54557	584.593	565.952	565.076	558.38	560.203	555.556	683.748	541.649	592.026	559.795	563.115	573.176
DRG2	1328.36	-0.18039	0.0526746	-3.42461	0.000615686	0.00103024	developmentally regulated GTP binding protein 2	Hs.78582	1819	1411.46	1245.27	1402.43	1451.79	1450.13	1408.33	1344.61	1171.13	1284.74	1163.32	1312.58	1294.57
FAM192A	1596.12	-0.179849	0.0416016	-4.32312	1.53835e-05	2.91116e-05	family with sequence similarity 192 member A	Hs.396740	80011	1695.95	1496.29	1723.32	1727.69	1692.74	1670.12	1665.89	1523.45	1529.01	1490.84	1525.4	1412.73
CES4A	1.1939	-0.048936	1.25541	-0.0389802	0.968906	0.976394	carboxylesterase 4A	Hs.346947	283848	1.22307	1.16472	0	3.28459	1.10276	1.72801	0	0	2.79698	0.971865	1.01829	1.03649
NFATC2IP	1837.67	-0.179627	0.0547058	-3.2835	0.00102525	0.00168065	nuclear factor of activated T cells 2 interacting protein	Hs.513470	84901	1951.66	1723.68	2009.64	1802.14	2025.77	2026.96	1893.81	1703.02	1576.56	1810.59	1795.25	1733
SMU1	2262.08	-0.178948	0.0383724	-4.66345	3.10952e-06	6.16412e-06	SMU1 DNA replication regulator and spliceosomal factor	Hs.655351	55234	2401.88	2122.28	2466.67	2334.25	2400.71	2395.89	2411.88	2128.53	2048.32	2070.07	2155.72	2208.75
HJURP	1224.2	-0.178934	0.0874864	-2.04527	0.0408279	0.0561047	Holliday junction recognition protein	Hs.532968	55355	1300.13	1148.26	1488.86	1227.34	1331.03	1334.89	1118.53	1123.31	1066.58	1248.85	1014.22	1288.35
GNAI3	3055.22	-0.178332	0.0348301	-5.12007	3.05425e-07	6.42604e-07	G protein subunit alpha i3	Hs.73799	2773	3243.93	2866.51	3256.48	3260.5	3238.81	3316.06	3147.8	2844.87	2965.73	2820.35	2792.16	2909.41
ZNF718	240.71	-0.049985	0.0922239	-0.541997	0.587821	0.636382	zinc finger protein 718	Hs.636638	255403	244.765	236.655	239.86	262.767	231.58	247.97	241.646	221.539	233.081	209.923	262.719	256.012
FAM102A	1190.4	-0.17815	0.0513942	-3.46635	0.000527568	0.000888574	family with sequence similarity 102 member A	Hs.535972	399665	1263.86	1116.94	1230.63	1253.62	1333.24	1228.62	1273.22	1049.14	1073.11	1174.99	1163.91	1123.55
CIRBP	3612.6	-0.178014	0.0714653	-2.49092	0.0127414	0.0186981	cold inducible RNA binding protein	Hs.618145	1153	3835.11	3390.1	4201.88	3908.66	3560.82	3677.21	3826.98	3657.84	2971.32	3155.65	3396	3769.7
MTX1	337.469	-0.0504743	0.0722319	-0.698781	0.484689	0.535948	metaxin 1	Hs.490874	4580	343.31	331.627	326.296	358.02	345.164	344.739	342.332	311.326	327.246	334.322	341.128	344.113
LINC01433	4.36526	-0.0504747	0.667487	-0.075619	0.939722	0.951854	long intergenic non-protein coding RNA 1433	Hs.636379	728228	4.40212	4.32839	1.08045	3.28459	3.30828	5.18404	9.15326	5.85566	4.66163	3.88746	1.01829	6.21891
DBI	3172.99	-0.17797	0.0602483	-2.95395	0.00313738	0.00491206	diazepam binding inhibitor, acyl-CoA binding protein	Hs.78888	1622	3369.11	2976.87	3259.72	3620.71	3534.35	3195.1	3235.68	2838.04	3285.51	3104.14	2753.46	2903.2
ATG14	701.464	-0.0506539	0.0525678	-0.963591	0.335251	0.386444	autophagy related 14	Hs.414809	22863	714.108	688.82	734.707	710.565	733.336	698.117	693.817	709.511	684.327	687.109	686.329	676.825
MIIP	859.508	-0.0507222	0.0585358	-0.866516	0.386207	0.438387	migration and invasion inhibitory protein	Hs.8595	60672	874.445	844.571	798.454	936.107	873.387	870.918	893.358	840.287	809.258	842.607	824.816	905.888
MUSTN1	6.67519	-0.05102	0.53582	-0.0952185	0.924141	0.937919	musculoskeletal, embryonic nuclear protein 1	Hs.556077	389125	6.84122	6.50916	11.885	6.56917	7.71933	3.45603	4.57663	9.75943	3.7293	8.74679	3.05488	7.2554
SFTPA2	0.600279	-0.0512392	1.75456	-0.0292035	0.976702	0.982341	surfactant protein A2	Hs.523084	729238	0.615246	0.585312	2.1609	0	0	0	0.915326	0.975943	0.932325	0	1.01829	0
EIF2B2	1437.97	-0.177834	0.082415	-2.15779	0.0309441	0.0432969	eukaryotic translation initiation factor 2B subunit beta	Hs.409137	8892	1526.35	1349.59	1317.07	1580.98	1617.75	1553.48	1562.46	1178.94	1435.78	1278.97	1288.14	1566.13
STYXL1	1521.35	-0.177624	0.0590651	-3.00725	0.00263619	0.00416115	serine/threonine/tyrosine interacting like 1	Hs.11615	51657	1614.56	1428.13	1501.83	1714.55	1498.65	1581.13	1776.65	1494.17	1401.28	1382.96	1421.54	1440.71
JPX	293.185	-0.0517902	0.079225	-0.653711	0.513298	0.563846	JPX transcript, XIST activator	Hs.648316	554203	298.615	287.755	292.802	318.605	291.129	274.754	315.787	282.048	298.344	295.447	283.085	279.851
ZBED8	557.627	-0.0521717	0.0730675	-0.71402	0.475215	0.526919	zinc finger BED-type containing 8	Hs.529464	63920	567.725	547.528	501.33	622.976	550.278	559.012	605.03	538.721	591.094	555.907	528.494	523.425
IP6K2	2905.78	-0.177563	0.0544651	-3.26013	0.00111363	0.00182004	inositol hexakisphosphate kinase 2	Hs.595983	51447	3084.99	2726.58	3060.92	3156.49	3264.17	3079.32	2864.05	2919.05	2825.88	2762.04	2640.43	2485.49
UTS2B	1.19916	-0.0523701	1.26713	-0.0413298	0.967033	0.974771	urotensin 2B	Hs.518492	257313	1.23045	1.16787	1.08045	2.18972	1.10276	0.864006	0.915326	1.95189	0	3.88746	0	0
SPPL3	1419.18	-0.177373	0.0538203	-3.29565	0.000981932	0.00161263	signal peptide peptidase like 3	Hs.507087	121665	1506.62	1331.73	1668.22	1495.58	1454.54	1488.68	1426.08	1279.46	1372.38	1315.91	1380.8	1310.12
ZNF768	1336.4	-0.176379	0.0482834	-3.653	0.000259194	0.000447714	zinc finger protein 768	Hs.85658	79724	1418.04	1254.76	1443.48	1490.11	1368.53	1386.73	1401.36	1275.56	1164.47	1278.97	1283.05	1271.77
SERINC1	3880.47	-0.176365	0.069132	-2.55113	0.0107373	0.0158906	serine incorporator 1	Hs.146668	57515	4117.67	3643.27	4546.54	3828.73	4208.14	4091.93	3913.02	3950.62	3755.41	3626.03	3772.77	3111.53
TCEA1	2127.03	-0.176182	0.0913711	-1.9282	0.0538303	0.0727256	transcription elongation factor A1	Hs.491745	6917	2256.33	1997.73	2042.05	2265.27	2115.1	2299.98	2559.25	1804.52	1976.53	1753.25	1996.87	2457.51
IGFLR1	117.837	-0.0529282	0.133359	-0.396885	0.691453	0.73218	IGF like family receptor 1	Hs.352548	79713	120.034	115.64	119.93	112.771	121.304	108.865	137.299	94.6665	137.052	118.568	122.195	105.722
GAS8	628.536	-0.0529365	0.0807518	-0.655546	0.512116	0.562781	growth arrest specific 8	Hs.431792	2622	639.977	617.095	624.501	640.494	609.827	606.532	718.531	697.8	562.192	659.897	605.884	559.702
LOC104968399	13.6942	-0.0530214	0.369401	-0.143533	0.885869	0.904828	uncharacterized LOC104968399	Hs.464472	104968399	13.9785	13.4099	21.609	17.5178	6.61657	9.50407	14.6452	14.6392	12.1202	14.578	11.2012	14.5108
NFKBIB	1205.88	-0.176117	0.0806912	-2.1826	0.0290649	0.0408126	NFKB inhibitor beta	Hs.9731	4793	1279.09	1132.67	1088.01	1334.64	1328.83	1362.54	1281.46	1011.08	1128.11	1054.47	1174.09	1295.61
RADIL	30.726	-0.0532893	0.241687	-0.220489	0.82549	0.851708	Rap associating with DIL domain	Hs.667336	55698	31.3227	30.1294	33.494	29.5613	27.569	29.3762	36.613	30.2542	37.293	36.9309	26.4756	19.6932
TMEM179B	612.687	-0.0535191	0.0591567	-0.904702	0.365623	0.417504	transmembrane protein 179B	Hs.381134	374395	623.951	601.424	612.616	614.217	623.06	657.509	612.353	616.796	638.643	571.457	598.756	581.468
PSMD4	3028.15	-0.176104	0.0446812	-3.94134	8.10277e-05	0.000145697	proteasome 26S subunit, non-ATPase 4	Hs.505059	5710	3212.78	2843.53	2978.81	3281.3	3316	3267.67	3220.12	2989.31	2922.84	2767.87	2745.32	2792.29
TRIP12	6182.23	-0.175417	0.0428292	-4.09573	4.20835e-05	7.71392e-05	thyroid hormone receptor interactor 12	Hs.572642	9320	6557.28	5807.17	6568.07	5970.28	6768.75	6699.5	6779.82	5842	5919.33	5852.57	5808.34	5613.61
BACE2	5575.8	-0.17538	0.101583	-1.72648	0.084261	0.110289	beta-secretase 2	Hs.43047	25825	5914.23	5237.37	5134.31	5148.04	6690.45	6521.52	6076.85	6278.24	5493.26	5249.05	4836.89	4329.4
HSP90B1	19655.6	-0.174747	0.0477037	-3.66318	0.000249104	0.00043117	heat shock protein 90 beta family member 1	Hs.192374	7184	20845	18466.1	20866.8	21693.6	20746.2	20635.9	20282.7	19374.4	19736.4	18128.2	16750.9	18340.6
RHPN1-AS1	115.772	-0.0539561	0.136207	-0.396133	0.692007	0.732641	RHPN1 antisense RNA 1 (head to head)	Hs.245886	78998	117.989	113.554	97.2407	133.573	127.92	114.049	117.162	130.776	104.42	107.877	128.305	96.3931
FAM3C	1603.41	-0.174628	0.0641902	-2.72048	0.0065188	0.00987877	family with sequence similarity 3 member C	Hs.434053	10447	1700.88	1505.95	1802.19	1802.14	1682.81	1635.56	1581.68	1434.64	1706.15	1428.64	1443.94	1516.38
DCTN2	3714.45	-0.174356	0.0405895	-4.2956	1.74219e-05	3.28248e-05	dynactin subunit 2	Hs.289123	10540	3938.06	3490.84	3926.36	3841.87	3891.64	3940.73	4089.67	3654.91	3270.6	3433.6	3577.26	3517.83
MRPL10	1418.05	-0.174327	0.0575111	-3.03118	0.00243597	0.00385792	mitochondrial ribosomal protein L10	Hs.347535	124995	1503.13	1332.97	1499.67	1414.56	1522.91	1521.52	1556.97	1320.45	1258.64	1228.44	1406.26	1451.08
TMEM50A	2394.36	-0.174322	0.0546522	-3.18966	0.00142441	0.00230638	transmembrane protein 50A	Hs.705699	23585	2539.04	2249.67	2498	2445.92	2769.03	2648.18	2334.08	2182.21	2383.96	2179.89	2215.8	2286.49
COG8	426.938	-0.054576	0.0686141	-0.795404	0.426378	0.478732	component of oligomeric golgi complex 8	Hs.130849	84342	435.15	418.726	455.951	401.814	460.954	411.267	445.764	432.343	415.817	409.155	413.427	422.886
SLC30A6	1777.07	-0.174278	0.0461191	-3.77886	0.000157548	0.00027718	solute carrier family 30 member 6	Hs.23248	55676	1883.95	1670.19	2001	1834.99	1811.84	1912.91	1859.03	1663.98	1580.29	1656.06	1732.11	1718.49
TCF25	1631.71	-0.174256	0.050033	-3.48283	0.000496143	0.00083755	transcription factor 25	Hs.415342	22980	1730.05	1533.38	1690.91	1794.48	1696.05	1715.05	1753.76	1533.21	1434.85	1613.3	1629.27	1456.26
C17orf51	887.05	-0.0550604	0.0690899	-0.796938	0.425487	0.477876	NA	NA	NA	903.877	870.222	825.465	851.802	964.916	895.975	981.229	811.009	964.024	858.157	844.164	873.757
SNORA4	37.7103	-0.0550719	0.246056	-0.223818	0.822899	0.849649	small nucleolar RNA, H/ACA box 4	Hs.743897	619568	38.4472	36.9734	51.8617	25.1818	39.6994	38.8803	36.613	44.8934	44.7516	25.2685	29.5305	40.4229
FOXO3	1983.05	-0.174255	0.0708224	-2.46045	0.0138764	0.0202817	forkhead box O3	Hs.220950	2309	2102.48	1863.62	2113.36	1822.94	2257.35	2230.86	2087.86	1739.13	1858.12	1950.53	2054.91	1715.38
VAMP4	438.996	-0.0550918	0.0653326	-0.843251	0.399088	0.451017	vesicle associated membrane protein 4	Hs.6651	8674	447.334	430.657	459.192	459.842	420.152	454.467	443.018	421.608	434.463	430.536	454.158	412.521
SDR39U1	797.031	-0.0551425	0.0595811	-0.925504	0.354704	0.406296	short chain dehydrogenase/reductase family 39U member 1	Hs.643552	56948	812.301	781.761	875.166	753.265	822.66	841.542	768.874	823.696	763.574	792.07	775.938	753.525
TERF1	777.947	-0.0551909	0.0570944	-0.96666	0.333714	0.384864	telomeric repeat binding factor 1	Hs.442707	7013	792.816	763.077	758.477	804.723	792.885	805.254	802.741	706.583	825.108	770.689	768.81	744.197
FAAP100	1108.64	-0.174182	0.0714101	-2.43917	0.0147209	0.0214331	FA core complex associated protein 100	Hs.313905	80233	1175.29	1042	1241.44	1138.66	1113.79	1218.25	1164.29	1179.92	920.205	1020.46	1110.96	978.442
ROCK2	7305.38	-0.17358	0.0590576	-2.93916	0.00329103	0.00514131	Rho associated coiled-coil containing protein kinase 2	Hs.681743	9475	7744.33	6866.43	8657.66	6919.53	7482.23	7657.69	8004.52	6960.43	6959.81	7126.69	6869.4	6415.85
SLC38A1	14607	-0.173262	0.0529283	-3.27353	0.00106214	0.00173834	solute carrier family 38 member 1	Hs.533770	81539	15482.2	13731.7	15062.6	14529.9	14713	15623	17482.7	13749.1	13370.5	13590.6	13649.2	14299.4
NOP9	2182.38	-0.173258	0.0440681	-3.9316	8.43825e-05	0.000151538	NOP9 nucleolar protein	Hs.708040	161424	2313.14	2051.62	2382.4	2165.64	2413.94	2363.92	2239.8	2009.47	2016.62	2025.37	2112.96	2093.7
FAM3A	1257.84	-0.173199	0.0610498	-2.83701	0.00455385	0.0070147	family with sequence similarity 3 member A	Hs.289108	60343	1333.12	1182.56	1386.22	1392.66	1240.61	1280.46	1365.67	1215.05	1053.53	1196.37	1177.15	1270.73
ZNF211	560.625	-0.0557539	0.0800373	-0.6966	0.486053	0.537264	zinc finger protein 211	Hs.590977	10520	571.978	549.272	606.133	608.743	570.127	488.164	586.724	575.807	592.026	561.738	522.384	494.404
ACBD5	898.262	-0.0559206	0.0531695	-1.05174	0.292918	0.342573	acyl-CoA binding domain containing 5	Hs.530597	91452	915.5	881.024	911.901	899.976	906.47	891.654	967.499	834.432	877.318	915.497	853.329	924.545
DUSP11	770.737	-0.0559522	0.0567927	-0.9852	0.324526	0.375414	dual specificity phosphatase 11	Hs.14611	8446	785.602	755.873	748.753	809.103	768.624	821.67	779.857	794.418	795.273	727.927	737.243	724.503
PLK5	4.42298	-0.0560585	0.708627	-0.0791086	0.936946	0.949301	polo like kinase 5	Hs.195352	126520	4.53839	4.30756	10.8045	2.18972	4.41104	3.45603	1.83065	7.80755	5.59395	0.971865	5.09146	2.07297
APPL1	2983.65	-0.173099	0.0420194	-4.1195	3.79699e-05	6.97786e-05	adaptor protein, phosphotyrosine interacting with PH domain and leucine zipper 1	Hs.476415	26060	3162.28	2805.02	3246.76	3042.62	3106.48	3066.36	3349.18	2682.87	2893.94	2799.94	2811.5	2836.86
MGC72080	654.068	-0.0560882	0.0724367	-0.774307	0.43875	0.491044	NA	NA	NA	666.602	641.534	670.961	676.625	626.368	650.597	708.462	725.126	563.124	642.403	634.396	642.621
CHMP1B	2684.39	-0.172366	0.0490315	-3.51541	0.000439069	0.000744323	charged multivesicular body protein 1B	Hs.656244	57132	2845.19	2523.59	3028.51	2849.93	2944.37	2835.67	2567.49	2607.72	2524.74	2506.44	2508.05	2470.98
SMNDC1	1227.23	-0.172355	0.0668877	-2.57678	0.00997265	0.0148181	survival motor neuron domain containing 1	Hs.632093	10285	1300.1	1154.36	1232.8	1320.4	1280.31	1360.81	1306.17	1073.54	1186.85	1021.43	1198.53	1291.46
CLEC4F	7.82152	-0.0562551	0.526582	-0.106831	0.914923	0.929872	C-type lectin domain family 4 member F	Hs.681239	165530	7.97011	7.67293	3.24136	16.4229	3.30828	8.64006	8.23793	8.78349	10.2556	3.88746	6.10975	9.32837
HIST1H3J	9.29203	-0.0563465	0.440972	-0.127778	0.898325	0.915128	histone cluster 1 H3 family member j	Hs.484990	8356	9.48151	9.10255	4.32181	9.85376	15.4387	8.64006	9.15326	4.87972	10.2556	7.77492	11.2012	11.4013
ATRIP	603.086	-0.0563538	0.0572857	-0.983732	0.325247	0.376178	ATR interacting protein	Hs.694840	84126	615.064	591.108	649.352	603.269	620.854	616.036	585.808	587.518	584.568	613.247	579.408	590.797
SMAD5	4520.01	-0.172277	0.0448304	-3.84287	0.000121604	0.000215932	SMAD family member 5	Hs.167700	4090	4789.35	4250.68	4723.74	4411.2	4959.12	4898.05	4954.66	4196.56	4408.96	4377.28	4208.6	4061.99
NR2C2	1963.44	-0.172271	0.0513501	-3.35483	0.000794128	0.00131646	nuclear receptor subfamily 2 group C member 2	Hs.555973	7182	2080.76	1846.12	2258.14	1928.05	2170.23	2052.88	1994.49	1790.86	1811.51	1900	1855.33	1872.93
DRAIC	1.78309	-0.0564955	1.28472	-0.0439748	0.964924	0.973123	downregulated RNA in cancer, inhibitor of cell invasion and migration	Hs.410126	145837	1.7896	1.77658	0	0	0	3.45603	5.49195	0	0.932325	4.85933	1.01829	2.07297
SLN	1.01826	-0.0565392	1.30306	-0.0433895	0.965391	0.973487	sarcolipin	Hs.334629	6588	1.04897	0.987544	1.08045	1.09486	2.20552	0.864006	0	0	1.86465	0	2.03658	1.03649
SMIM15	1750.68	-0.171388	0.0502639	-3.40976	0.000650212	0.00108556	small integral membrane protein 15	Hs.508479	643155	1853.94	1647.41	1833.53	1806.52	1785.37	1927.6	1916.69	1529.3	1695.9	1582.2	1686.29	1743.37
HIST1H2BO	6.81647	-0.0566525	0.540722	-0.104772	0.916557	0.931137	histone cluster 1 H2B family member o	Hs.484991	8348	6.93557	6.69738	7.56316	6.56917	3.30828	2.59202	14.6452	7.80755	5.59395	7.77492	7.12804	5.18243
FKBP2	971.121	-0.171262	0.0811472	-2.11051	0.0348141	0.0483212	FKBP prolyl isomerase 2	Hs.227729	2286	1028.7	913.547	986.452	1130.99	1023.36	956.455	1046.22	882.253	841.889	904.807	839.073	1099.71
SOCS4	1931.75	-0.170671	0.0559199	-3.05207	0.00227272	0.00360864	suppressor of cytokine signaling 4	Hs.744302	122809	2046.27	1817.23	2122.01	2032.06	2082.01	2067.57	1927.68	1722.54	1929.91	1961.22	1667.96	1804.52
CASP6	423.968	-0.0569378	0.0868839	-0.655331	0.512254	0.562866	caspase 6	Hs.654616	839	432.518	415.418	455.951	464.221	396.994	437.187	408.235	443.078	475.486	369.309	380.841	408.375
CDC20	2701.11	-0.170284	0.0604274	-2.81799	0.00483248	0.00742413	cell division cycle 20	Hs.524947	991	2860.46	2541.76	2692.49	2883.87	3056.85	2981.69	2687.4	2414.48	2689.76	2611.4	2298.28	2694.86
RAC3	488.421	-0.0569937	0.0807445	-0.705852	0.48028	0.531771	Rac family small GTPase 3	Hs.45002	5881	497.706	479.137	447.307	533.198	456.543	512.356	539.127	491.875	448.448	469.411	450.085	535.863
TMTC4	669.346	-0.0571351	0.0673567	-0.848247	0.3963	0.448332	transmembrane and tetratricopeptide repeat containing 4	Hs.190983	84899	683.14	655.552	734.707	708.376	714.589	625.541	632.49	659.738	642.372	634.628	706.695	634.329
RLF	938.814	-0.0572334	0.0607707	-0.941792	0.346299	0.397719	rearranged L-myc fusion	Hs.205627	6018	957.343	920.285	890.292	947.055	1024.46	986.695	938.209	844.191	957.498	907.722	904.243	987.771
TST	965.039	-0.170182	0.0700667	-2.42886	0.0151463	0.0220109	thiosulfate sulfurtransferase	Hs.474783	7263	1021.66	908.414	880.568	1031.36	1115.99	1096.42	983.975	937.882	859.604	872.735	930.719	941.129
IGF2R	8418.96	-0.169381	0.0545736	-3.10372	0.00191103	0.00305477	insulin like growth factor 2 receptor	Hs.487062	3482	8912.18	7925.74	9109.29	7785.56	9152.92	9312.26	9200.85	8447.77	7687.02	7837.12	7853.07	7803.7
ADAMTS13	290.967	-0.0573772	0.135576	-0.42321	0.672142	0.714592	ADAM metallopeptidase with thrombospondin type 1 motif 13	Hs.131433	11093	296.85	285.083	312.251	272.621	312.081	252.29	335.009	362.075	253.592	307.109	293.268	209.37
POLR3C	900.077	-0.057445	0.0581806	-0.987357	0.323468	0.374424	RNA polymerase III subunit C	Hs.515768	10623	917.621	882.533	894.614	930.633	861.256	916.711	984.89	912.507	869.859	827.058	941.92	861.319
KIAA0020	1215.03	-0.169278	0.0560909	-3.01792	0.00254514	0.00402463	NA	NA	NA	1285.92	1144.14	1257.65	1279.89	1284.72	1347.85	1259.49	1119.41	1154.22	1083.63	1087.54	1275.91
LPIN3	889.093	-0.0578788	0.0862099	-0.671371	0.501984	0.552696	lipin 3	Hs.25897	64900	907.442	870.743	931.349	977.712	970.43	815.622	842.1	1013.03	877.318	863.988	865.548	733.832
PPP2CB	1537.63	-0.169214	0.0434497	-3.89448	9.84091e-05	0.000175773	protein phosphatase 2 catalytic subunit beta	Hs.491440	5516	1627.3	1447.95	1613.11	1613.83	1636.5	1666.67	1606.4	1455.13	1387.3	1392.68	1515.22	1489.43
FEN1	4477.05	-0.168921	0.0653082	-2.58652	0.00969505	0.0144277	flap structure-specific endonuclease 1	Hs.409065	2237	4739.26	4214.84	4784.24	4993.66	5121.22	4808.19	3988.99	3986.73	4256.06	4145.01	4255.44	4430.98
IPO5	12600.8	-0.168173	0.0391951	-4.29066	1.78145e-05	3.35439e-05	importin 5	Hs.712598	3843	13334.1	11867.4	13297.1	13290.5	13661	13558	12864	11334.6	11311	11938.4	12314.2	12438.9
COG4	1936.08	-0.167902	0.0442855	-3.79137	0.000149821	0.000264063	component of oligomeric golgi complex 4	Hs.208680	25839	2049.13	1823.03	2042.05	2091.19	2126.12	2018.32	1967.95	1850.39	1809.64	1839.74	1907.26	1708.13
PSMD10	1706.28	-0.167865	0.0621654	-2.70029	0.00692788	0.0104602	proteasome 26S subunit, non-ATPase 10	Hs.522752	5716	1805.46	1607.1	1785.99	1909.44	1753.39	1795.41	1783.05	1560.53	1725.73	1414.06	1580.39	1754.77
RNF123	1269.64	-0.167424	0.0525189	-3.18789	0.00143317	0.00232015	ring finger protein 123	Hs.553723	63891	1343.34	1195.93	1352.73	1329.16	1408.23	1362.54	1264.06	1187.72	1115.99	1280.92	1177.15	1217.87
MRPS14	864.574	-0.0586746	0.0576204	-1.01829	0.308538	0.35914	mitochondrial ribosomal protein S14	Hs.654858	63931	882.567	846.58	830.867	962.384	911.983	823.398	884.205	840.287	850.28	843.579	872.676	826.079
LOC101929897	1.19245	-0.0588361	1.17453	-0.0500932	0.960048	0.968997	uncharacterized LOC101929897	Hs.60288	101929897	1.23203	1.15287	1.08045	1.09486	2.20552	0.864006	0.915326	2.92783	1.86465	0.971865	0	0
NPRL2	740.829	-0.0589134	0.0620038	-0.950157	0.342033	0.393478	NPR2 like, GATOR1 complex subunit	Hs.437083	10641	756.134	725.524	758.477	795.965	758.7	735.269	732.26	651.93	722.552	741.533	789.176	722.43
AHR	2016.78	-0.167096	0.0920023	-1.81621	0.0693376	0.0920507	aryl hydrocarbon receptor	Hs.171189	196	2133.58	1899.98	2423.45	1907.25	2344.47	2233.46	1759.26	1701.07	1991.45	1824.19	1858.38	2124.8
XPO1	14635.8	-0.166607	0.0397493	-4.19144	2.77186e-05	5.145e-05	exportin 1	Hs.370770	7514	15480	13791.5	16233.8	15137.6	15268.8	15496	15264	13018.1	14340.1	13775.2	13408.9	14415.4
MKRN1	4076.22	-0.166188	0.0352551	-4.71387	2.43058e-06	4.85043e-06	makorin ring finger protein 1	Hs.744883	23608	4310.72	3841.72	4398.52	4090.4	4433.1	4375.33	4256.26	3895.97	3898.98	3772.78	3775.83	3865.05
RNU4-2	0.81141	-0.0597979	1.40904	-0.0424387	0.966149	0.974095	RNA, U4 small nuclear 2	NA	26834	0.83868	0.784139	1.08045	1.09486	1.10276	0	0.915326	1.95189	0.932325	0	0	1.03649
MAD2L1BP	667.196	-0.0598484	0.0706103	-0.847588	0.396667	0.448719	MAD2L1 binding protein	Hs.122346	9587	681.238	653.155	643.949	674.435	728.925	699.845	659.034	718.294	690.853	655.037	621.158	580.432
RHBDD2	2313.36	-0.165832	0.0547814	-3.02716	0.00246863	0.00390698	rhomboid domain containing 2	Hs.488827	57414	2446.46	2180.27	2499.08	2545.55	2319.11	2312.94	2555.59	2378.37	2227.32	2140.05	2127.21	2028.4
ARFGEF3	1187.65	-0.165668	0.0576643	-2.87298	0.00406621	0.00629232	ARFGEF family member 3	Hs.194408	57221	1255.67	1119.64	1277.09	1138.66	1302.36	1216.52	1343.7	1054.99	1128.11	1175.96	1142.52	1096.6
EML3	1295.25	-0.165284	0.063786	-2.59123	0.0095633	0.0142362	EMAP like 3	Hs.379785	256364	1369.23	1221.27	1431.6	1342.3	1383.97	1325.39	1362.92	1124.29	1101.08	1226.49	1331.93	1322.56
ZNF200	527.558	-0.0603128	0.0654065	-0.922122	0.356465	0.408179	zinc finger protein 200	Hs.632222	7752	538.494	516.622	528.341	501.447	555.792	550.372	556.518	486.02	562.192	519.948	509.146	505.805
MRPL50	913.632	-0.0603418	0.0932531	-0.647075	0.517583	0.568316	mitochondrial ribosomal protein L50	Hs.288224	54534	932.947	894.317	853.557	1032.45	999.101	889.926	889.697	800.274	1044.2	773.605	855.365	998.136
ZNF700	618.159	-0.0603553	0.0647034	-0.932799	0.350924	0.402481	zinc finger protein 700	Hs.528486	90592	631.356	604.963	673.121	666.771	597.696	601.348	617.845	555.312	609.741	640.459	616.067	603.235
RTBDN	7.00892	-0.0604337	0.485363	-0.124512	0.90091	0.917307	retbindin	Hs.21162	83546	7.15032	6.86752	9.72407	6.56917	4.41104	8.64006	6.40728	3.90377	10.2556	5.83119	9.16463	5.18243
AQP11	54.7331	-0.0604481	0.179833	-0.336135	0.736769	0.773838	aquaporin 11	Hs.503345	282679	55.9862	53.48	51.8617	67.8814	54.0353	46.6563	59.4962	57.5807	57.8042	56.3682	41.75	53.8972
MUS81	1005.19	-0.165232	0.0535467	-3.08577	0.00203028	0.00323619	MUS81 structure-specific endonuclease subunit	Hs.288798	80198	1062.48	947.897	1044.8	1112.38	1023.36	1061.86	1070.02	976.919	864.265	973.809	942.938	981.552
SGMS1	578.535	-0.0609799	0.067866	-0.898535	0.368901	0.420883	sphingomyelin synthase 1	Hs.654698	259230	590.501	566.569	581.283	574.802	596.594	588.388	611.438	501.635	539.816	580.204	605.884	605.308
ZBTB1	1484.23	-0.165219	0.0698322	-2.36595	0.0179839	0.0258869	zinc finger and BTB domain containing 1	Hs.605143	22890	1569.11	1399.35	1538.56	1414.56	1718.1	1710.73	1463.61	1332.16	1457.22	1503.48	1409.32	1294.57
ATP13A4	1.61123	-0.0614547	1.01101	-0.0607857	0.95153	0.962077	ATPase 13A4	Hs.674423	84239	1.6671	1.55535	2.1609	2.18972	2.20552	0.864006	0.915326	3.90377	1.86465	0.971865	0	1.03649
CCDC58	462.248	-0.0615128	0.0966998	-0.636121	0.524698	0.575346	coiled-coil domain containing 58	Hs.220594	131076	472.267	452.229	410.572	583.561	459.851	457.923	449.425	408.92	495.065	436.368	441.939	478.856
ARIH2OS	48.7708	-0.0616351	0.21207	-0.290636	0.77133	0.805522	ariadne RBR E3 ubiquitin protein ligase 2 opposite strand	Hs.720727	646450	49.7416	47.8001	59.4248	45.9842	33.0828	55.2964	54.9195	55.6288	47.5486	46.6495	56.0061	33.1675
C7orf49	1358.17	-0.164809	0.0467532	-3.52509	0.000423338	0.000718906	NA	NA	NA	1435.77	1280.57	1405.67	1395.95	1526.22	1436.84	1414.18	1315.57	1281.95	1255.65	1221.95	1327.74
NOD1	447.419	-0.0619262	0.0865523	-0.715477	0.474314	0.526141	nucleotide binding oligomerization domain containing 1	Hs.405153	10392	457.259	437.578	501.33	498.162	412.433	412.131	462.239	496.755	428.87	413.043	444.994	404.229
DDX59	341.547	-0.0619978	0.0718562	-0.862804	0.388245	0.440457	DEAD-box helicase 59	Hs.497332	83479	348.685	334.41	330.618	355.83	338.548	371.523	346.908	329.869	344.96	330.434	329.927	336.858
EPM2AIP1	2282.78	-0.164797	0.0499609	-3.29852	0.000971973	0.00159741	EPM2A interacting protein 1	Hs.28020	9852	2413.77	2151.8	2526.1	2362.71	2551.79	2336.27	2291.98	2109.99	2316.83	2166.29	2075.28	2090.59
IQGAP3	1200.85	-0.16473	0.097311	-1.69283	0.0904888	0.117833	IQ motif containing GTPase activating protein 3	Hs.591495	128239	1269.34	1132.37	1476.98	1152.89	1267.07	1273.55	1176.19	1207.24	891.303	1294.52	1105.87	1162.94
C1orf195	4.56796	-0.0622711	0.624371	-0.0997342	0.920555	0.934689	chromosome 1 open reading frame 195	Hs.667584	727684	4.63963	4.49629	1.08045	3.28459	5.51381	6.91205	6.40728	7.80755	5.59395	2.9156	3.05488	3.10946
FAM86JP	163.594	-0.0623573	0.119737	-0.520784	0.602517	0.64971	family with sequence similarity 86, member A pseudogene	Hs.553949	100125556	166.865	160.323	156.666	169.704	147.77	177.121	183.065	186.405	131.458	146.752	165.982	171.02
GS1-124K5.11	695.401	-0.0624403	0.0670681	-0.930998	0.351855	0.403349	RAB guanine nucleotide exchange factor 1 pseudogene	Hs.732409	493754	710.476	680.327	767.121	707.281	666.068	716.261	695.647	744.645	640.507	691.968	702.621	621.891
ANKDD1A	89.8635	-0.0624437	0.163732	-0.381377	0.702923	0.742585	ankyrin repeat and death domain containing 1A	Hs.207157	348094	91.7454	87.9816	98.3211	82.1146	78.296	100.225	99.7705	77.0995	98.8265	111.765	66.189	86.0283
SEPT5-GP1BB	2.98749	-0.0625457	0.811195	-0.0771032	0.938541	0.950739	SEPT5-GP1BB readthrough	Hs.283743	100526833	3.08192	2.89306	2.1609	6.56917	2.20552	1.72801	2.74598	4.87972	4.66163	3.88746	0	1.03649
SNORD2	41.4895	-0.0627407	0.199561	-0.314393	0.753222	0.788926	small nucleolar RNA, C/D box 2	NA	619567	42.4672	40.5118	49.7008	39.415	47.4187	33.6962	42.105	43.9175	35.4284	36.9309	43.7866	42.4959
MBD5	371.163	-0.062775	0.0752407	-0.834323	0.404099	0.456262	methyl-CpG binding domain protein 5	Hs.458312	55777	379.331	362.994	424.618	341.597	378.247	373.251	378.945	372.81	372.93	363.478	353.347	352.405
KIAA1033	2145.91	-0.163709	0.041856	-3.91124	9.1824e-05	0.000164424	NA	NA	NA	2267.63	2024.19	2240.86	2156.88	2412.84	2274.06	2253.53	1967.5	2075.36	2018.56	2052.88	2006.64
TTLL4	1290.57	-0.16369	0.0601335	-2.72212	0.00648651	0.00983144	tubulin tyrosine ligase like 4	Hs.471405	9654	1363.34	1217.8	1341.92	1255.81	1433.59	1340.07	1445.3	1165.28	1154.22	1174.01	1268.79	1326.7
FGFR1OP2	2501.63	-0.163402	0.0512858	-3.1861	0.00144203	0.00233369	FGFR1 oncogene partner 2	Hs.591162	26127	2642.82	2360.43	2734.62	2526.94	2599.21	2734.58	2618.75	2158.79	2444.56	2284.86	2379.75	2534.21
PTGES2	1691.11	-0.16331	0.051424	-3.17575	0.00149448	0.00241436	prostaglandin E synthase 2	Hs.495219	80142	1786.52	1595.69	1625	1912.72	1785.37	1796.27	1813.26	1617.14	1505.7	1628.85	1612.97	1613.81
ZNF558	1074.8	-0.162565	0.0526924	-3.08518	0.0020343	0.00324175	zinc finger protein 558	Hs.349444	148156	1135.16	1014.43	1182.01	1164.93	1025.57	1149.99	1153.31	1035.48	1043.27	990.331	1011.16	991.917
TNFAIP8L1	615.98	-0.0637646	0.0732615	-0.87037	0.384098	0.436367	TNF alpha induced protein 8 like 1	Hs.465643	126282	629.823	602.137	651.512	613.123	660.554	598.756	625.167	633.387	563.124	677.39	535.622	601.162
CPSF2	4604.1	-0.162328	0.0427669	-3.79565	0.000147256	0.000259814	cleavage and polyadenylation specific factor 2	Hs.657632	53981	4862.2	4346	4643.78	4849.14	4676.81	5109.73	5031.54	4173.13	4552.54	4372.42	4232.02	4399.88
SETSIP	109.327	-0.0642329	0.166624	-0.385495	0.69987	0.739951	SET like protein	NA	646817	111.727	106.926	101.562	134.668	103.66	123.553	95.1939	87.8349	93.2325	130.23	88.5914	134.743
LOC100506136	43.9863	-0.0642439	0.231449	-0.277573	0.78134	0.814736	NA	NA	NA	45.0448	42.9277	44.2985	51.4585	44.1104	42.3363	43.0203	52.7009	39.1577	61.2275	35.6402	25.9121
GLOD4	2745.24	-0.16128	0.0466611	-3.45641	0.00054743	0.000920854	glyoxalase domain containing 4	Hs.279061	51031	2898.37	2592.11	2704.37	2877.3	3057.96	3026.61	2825.61	2715.07	2552.71	2531.71	2647.56	2513.48
SLC14A1	6.00452	-0.064301	0.68604	-0.0937277	0.925325	0.938966	solute carrier family 14 member 1 (Kidd blood group)	Hs.101307	6563	6.17442	5.83462	11.885	7.66403	4.41104	6.91205	0	8.78349	7.4586	6.80306	5.09146	1.03649
C16orf72	1155.16	-0.160801	0.089846	-1.78974	0.0734952	0.0972174	chromosome 16 open reading frame 72	Hs.221497	29035	1219.2	1091.12	1189.58	1170.41	1157.9	1254.54	1323.56	894.94	1173.8	1073.91	1012.18	1300.79
OSBPL8	4604.45	-0.160671	0.0570719	-2.81525	0.004874	0.00748418	oxysterol binding protein like 8	Hs.430849	114882	4860.75	4348.16	5329.87	4415.58	4974.55	4911.01	4672.74	4035.53	4647.64	4365.62	4349.12	4342.87
SUV39H1	960.587	-0.0645566	0.0602716	-1.07109	0.284127	0.333624	suppressor of variegation 3-9 homolog 1	Hs.522639	6839	981.853	939.322	978.889	958.004	1002.41	983.239	986.721	869.566	884.776	973.809	918.499	1049.96
IHH	2.40826	-0.0646162	1.02158	-0.0632514	0.949566	0.960354	Indian hedgehog signaling molecule	Hs.654504	3549	2.47828	2.33824	2.1609	6.56917	0	0	3.6613	1.95189	2.79698	3.88746	3.05488	0
TELO2	1071.74	-0.160132	0.0701029	-2.28423	0.0223577	0.0318387	telomere maintenance 2	Hs.271044	9894	1131.28	1012.19	1131.23	1192.3	1175.54	1111.11	1046.22	1037.43	859.604	1071.97	1083.46	1008.5
COIL	874.208	-0.0655314	0.056706	-1.15563	0.247831	0.295117	coilin	Hs.532795	8161	893.637	854.779	877.327	866.036	877.798	941.767	905.257	820.768	895.964	798.873	847.219	911.071
NIN	4100.68	-0.159984	0.0622711	-2.56915	0.0101948	0.0151324	ninein	Hs.310429	51199	4327.94	3873.41	4278.59	3999.53	4596.31	4543.81	4221.48	4104.82	4096.64	4055.59	3670.94	3439.06
GEMIN4	2218.31	-0.159885	0.0625849	-2.55469	0.0106282	0.0157442	gem nuclear organelle associated protein 4	Hs.499620	50628	2340.89	2095.73	2187.91	2108.7	2623.47	2466.74	2317.6	2037.77	2071.63	2099.23	2221.91	2048.1
USP28	2167.73	-0.159794	0.0473899	-3.37191	0.000746497	0.00123972	ubiquitin specific peptidase 28	Hs.503891	57646	2287.62	2047.85	2250.58	2325.49	2206.62	2264.56	2390.83	2003.61	2206.81	1995.24	1938.83	2094.74
ENGASE	762.693	-0.0663069	0.0647599	-1.02389	0.305888	0.356391	endo-beta-N-acetylglucosaminidase	Hs.29288	64772	780.198	745.187	829.787	743.411	789.577	731.813	806.402	770.019	702.973	693.912	745.39	813.641
TSTD1	753.141	-0.0663256	0.0824388	-0.804543	0.421083	0.473418	thiosulfate sulfurtransferase like domain containing 1	Hs.720030	100131187	770.57	735.712	776.845	882.459	725.617	743.909	724.023	828.576	632.116	728.899	721.969	766.999
CLDND1	1340.16	-0.159524	0.0583745	-2.73276	0.00628058	0.00953283	claudin domain containing 1	Hs.531371	56650	1414.94	1265.38	1457.53	1545.94	1447.93	1340.94	1282.37	1244.33	1322.97	1273.14	1220.93	1265.55
TCEA2	1012.81	-0.159142	0.0739358	-2.15244	0.0313629	0.0438333	transcription elongation factor A2	Hs.505004	6919	1068.83	956.796	1180.93	1152.89	996.896	1006.57	1006.86	1018.88	838.16	995.19	942.938	988.807
SLC25A43	724.02	-0.0665021	0.0618824	-1.07465	0.28253	0.331997	solute carrier family 25 member 43	Hs.496658	203427	739.992	708.049	707.696	702.901	694.739	799.206	795.418	702.679	701.108	702.659	735.207	698.591
CENPI	555.743	-0.0667255	0.0684541	-0.974748	0.329685	0.380597	centromere protein I	Hs.348920	2491	568.871	542.615	620.179	555.095	576.744	564.196	528.143	519.202	564.057	560.766	497.945	571.103
LOC100507639	499.898	-0.0667283	0.0828231	-0.805673	0.420431	0.472772	NA	NA	NA	511.465	488.331	435.422	544.146	524.914	535.684	517.159	481.14	561.26	468.439	461.286	469.528
C9orf172	37.3793	-0.0667363	0.238504	-0.279812	0.779622	0.813127	NA	NA	NA	38.2901	36.4685	35.6549	42.6996	40.8022	31.1042	41.1897	39.0377	30.7667	47.6214	21.3841	43.5324
KIF4B	112.81	-0.0667599	0.139503	-0.478557	0.632254	0.677711	kinesin family member 4B	Hs.567824	285643	115.621	109.998	106.965	130.289	136.742	108.001	96.1092	106.378	114.676	109.821	92.6646	126.451
CD2AP	2410.18	-0.159012	0.0628971	-2.52813	0.0114673	0.0169182	CD2 associated protein	Hs.485518	23607	2542.9	2277.46	2582.28	2287.17	2671.99	2656.82	2516.23	2179.28	2584.4	2206.13	2205.62	2211.86
ZNF623	40.9716	-0.0672781	0.195834	-0.343546	0.731188	0.768847	zinc finger protein 623	Hs.43133	9831	41.864	40.0792	41.0572	42.6996	36.3911	39.7443	49.4276	35.134	41.0223	37.9028	40.7317	45.6054
RAB13	1216.12	-0.158786	0.0668673	-2.37464	0.0175659	0.0253168	RAB13, member RAS oncogene family	Hs.151536	5872	1282.36	1149.89	1133.39	1236.1	1297.95	1398.83	1345.53	1197.48	1074.97	1125.42	1114.01	1237.56
C10orf35	258.377	-0.067392	0.132924	-0.506995	0.612159	0.658824	NA	NA	NA	264.622	252.131	253.906	340.502	235.991	257.474	235.239	307.422	282.494	236.163	215.878	218.698
MOCS3	625.879	-0.0674357	0.0633266	-1.06489	0.286926	0.336373	molybdenum cofactor synthesis 3	Hs.159410	27304	640.675	611.083	662.317	638.304	664.965	627.269	610.522	643.147	558.463	611.303	651.707	590.797
LOC100129461	106.588	-0.0674962	0.147245	-0.458393	0.64667	0.691043	NA	NA	NA	108.97	104.206	100.482	112.771	108.071	120.097	103.432	112.233	80.18	103.99	132.378	92.2472
MGA	2109.38	-0.158765	0.0645549	-2.45938	0.0139177	0.0203357	MAX dimerization protein MGA	Hs.187569	23269	2225.2	1993.56	2375.91	1929.15	2326.83	2252.46	2241.63	1908.95	1887.03	2163.37	2067.13	1941.34
DBNDD1	759.598	-0.0678741	0.0716159	-0.947752	0.343256	0.39473	dysbindin domain containing 1	Hs.301394	79007	777.679	741.516	745.512	788.301	813.838	750.821	789.926	861.758	729.078	748.336	682.256	686.153
CHI3L1	58.7333	-0.0680951	0.252528	-0.269654	0.787427	0.820066	chitinase 3 like 1	Hs.382202	1116	59.9729	57.4938	35.6549	61.3123	46.316	76.0326	80.5487	60.5085	63.3981	56.3682	33.6036	73.5905
SRPR	3957.24	-0.158696	0.0375581	-4.22535	2.3857e-05	4.45233e-05	NA	NA	NA	4174.96	3739.52	4371.51	4103.54	4199.31	4206.85	3993.57	3779.83	3803.89	3592.99	3703.53	3817.38
NFIA	267.756	-0.0683245	0.117012	-0.583909	0.559282	0.609046	nuclear factor I A	Hs.740757	4774	273.822	261.69	287.4	228.826	269.074	311.042	272.767	202.02	250.795	271.15	295.305	289.179
TOB1	957.81	-0.157505	0.0905667	-1.7391	0.0820166	0.107618	transducer of ERBB2, 1	Hs.703321	10140	1010.12	905.501	1130.15	940.486	1041.01	1058.41	880.543	769.043	997.588	859.129	881.841	1019.9
CWC15	1653.83	-0.156856	0.0443906	-3.53355	0.000410017	0.000696668	CWC15 spliceosome associated protein homolog	Hs.503597	51503	1744.09	1563.58	1778.42	1802.14	1743.47	1732.33	1664.06	1570.29	1617.58	1514.17	1497.91	1617.95
TAZ	788.592	-0.0690529	0.0645724	-1.06939	0.284895	0.334394	tafazzin	Hs.409911	6901	807.467	769.717	808.178	848.518	808.324	774.15	798.164	791.49	674.071	771.661	774.92	836.444
C16orf70	758.669	-0.0691014	0.0535978	-1.28926	0.197308	0.23975	chromosome 16 open reading frame 70	Hs.513666	80262	777.019	740.319	766.04	772.972	803.913	757.734	784.434	773.923	730.943	758.055	694.475	744.197
CEP83	447.088	-0.0691447	0.082559	-0.837519	0.402301	0.454398	centrosomal protein 83	Hs.279209	51134	457.597	436.579	446.227	444.514	442.207	471.747	483.292	359.147	460.569	473.298	431.756	458.127
PHAX	1862.07	-0.156775	0.0473677	-3.30975	0.000933779	0.00153778	phosphorylated adaptor for RNA export	Hs.555731	51808	1963.01	1761.14	1950.22	1880.97	1989.38	2080.53	1913.95	1802.57	1807.78	1771.71	1791.18	1632.46
MOCOS	33.951	-0.0694196	0.2773	-0.250341	0.802324	0.832257	molybdenum cofactor sulfurase	Hs.405028	55034	34.7016	33.2004	29.1722	33.9407	37.4939	36.2883	36.613	18.5429	32.6314	21.381	48.878	44.5689
LOC400043	1.0506	-0.0697305	1.79856	-0.0387702	0.969074	0.976456	NA	NA	NA	1.08045	1.02074	5.40226	0	0	0	0	0.975943	0	0	1.01829	3.10946
RALBP1	3235.31	-0.156768	0.059972	-2.61403	0.00894823	0.0133709	ralA binding protein 1	Hs.528993	10928	3410.37	3060.26	3289.98	3053.57	3579.56	3726.46	3402.27	2880.98	3089.73	2951.56	3104.77	3274.26
MSMO1	1187.16	-0.15637	0.110186	-1.41914	0.155858	0.193667	methylsterol monooxygenase 1	Hs.105269	6307	1251.81	1122.52	1309.51	1274.42	1340.96	1215.66	1118.53	1076.47	1382.64	1300.36	934.792	918.326
NAGPA	348.003	-0.070046	0.07252	-0.965885	0.334102	0.385239	N-acetylglucosamine-1-phosphodiester alpha-N-acetylglucosaminidase	Hs.21334	51172	356.539	339.466	356.549	370.063	358.397	366.339	331.348	337.676	350.554	322.659	331.963	354.478
CBFB	2829.63	-0.156358	0.0421047	-3.71356	0.000204368	0.000356369	core-binding factor subunit beta	Hs.460988	865	2982.67	2676.6	3022.02	2767.81	3046.93	3009.33	3067.26	2647.73	2727.98	2777.59	2634.32	2595.36
RTF1	2618.85	-0.156332	0.0411717	-3.79707	0.000146418	0.000258483	RTF1 homolog, Paf1/RNA polymerase II complex component	Hs.511096	23168	2761.02	2476.67	2745.43	2744.82	2866.08	2730.26	2718.52	2563.8	2582.54	2366.49	2373.64	2496.89
MAFK	1233.85	-0.156184	0.0610753	-2.55723	0.0105509	0.0156348	MAF bZIP transcription factor K	Hs.520612	7975	1300.52	1167.17	1274.93	1341.21	1356.4	1292.55	1237.52	1086.22	1067.51	1173.04	1233.15	1275.91
HSD3B2	2.82965	-0.0706542	0.781556	-0.090402	0.927968	0.941286	hydroxy-delta-5-steroid dehydrogenase, 3 beta- and steroid delta-isomerase 2	Hs.654399	3284	2.85552	2.80378	1.08045	1.09486	3.30828	6.04804	2.74598	1.95189	0.932325	2.9156	4.07317	4.14594
USP8	1827.56	-0.155798	0.0453586	-3.43481	0.000592963	0.000993926	ubiquitin specific peptidase 8	Hs.443731	9101	1926.19	1728.93	1881.07	1923.67	1918.8	1881.81	2025.62	1735.23	1844.14	1674.52	1659.82	1730.93
RSPRY1	962.442	-0.0709007	0.05935	-1.19462	0.232235	0.277959	ring finger and SPRY domain containing 1	Hs.460885	89970	985.468	939.415	961.602	901.071	958.299	1029.03	1077.34	947.641	965.889	896.06	925.627	961.859
FBXO18	2384.69	-0.155779	0.0383924	-4.05755	4.95903e-05	9.05228e-05	NA	NA	NA	2512.93	2256.44	2416.97	2554.31	2470.18	2617.94	2505.25	2213.44	2318.69	2267.36	2208.68	2274.05
BRD3	2288.26	-0.155738	0.0464078	-3.35587	0.000791157	0.00131177	bromodomain containing 3	Hs.522472	8019	2411.48	2165.04	2543.38	2325.49	2408.43	2491.79	2288.31	2072.9	2118.24	2164.34	2184.24	2285.45
ARAF	2255.32	-0.155349	0.0512859	-3.02908	0.00245299	0.00388322	A-Raf proto-oncogene, serine/threonine kinase	Hs.446641	369	2376.99	2133.65	2456.95	2367.09	2501.06	2300.85	2259.02	2254.43	1967.21	2134.22	2227	2085.41
TRIM23	552.681	-0.0712203	0.0700663	-1.01647	0.309405	0.360059	tripartite motif containing 23	Hs.792	373	566.16	539.203	492.686	573.708	591.08	603.076	570.248	518.226	574.312	538.413	546.823	518.243
FASTKD2	1620.01	-0.155332	0.0540053	-2.87623	0.00402457	0.0062305	FAST kinase domains 2	Hs.5930	22868	1706.61	1533.41	1653.09	1577.7	1750.08	1806.64	1745.53	1502.95	1561.64	1485.98	1464.3	1652.16
LONRF3	435.172	-0.071862	0.0834624	-0.861011	0.389232	0.441468	LON peptidase N-terminal domain and ring finger 3	Hs.144266	79836	445.777	424.567	407.33	397.435	507.27	467.427	449.425	420.632	390.644	414.987	463.323	433.251
ANKRD24	32.7414	-0.0719817	0.235901	-0.305135	0.760263	0.795491	ankyrin repeat domain 24	Hs.197872	170961	33.4567	32.0262	30.2526	37.2253	24.2607	38.0163	37.5284	38.0618	22.3758	35.959	29.5305	34.204
ZNF320	680.033	-0.072092	0.0875346	-0.823583	0.410177	0.462251	zinc finger protein 320	Hs.369632	162967	697.415	662.65	777.925	661.297	755.391	616.036	676.426	729.03	628.387	704.602	685.31	565.921
BRMS1	1557.04	-0.154948	0.0630786	-2.45642	0.0140328	0.0204909	BRMS1 transcriptional repressor and anoikis regulator	Hs.100426	25855	1640.58	1473.49	1497.51	1773.68	1668.48	1632.11	1631.11	1421.95	1530.88	1381.99	1398.11	1634.54
MIRLET7D	23.5655	-0.0721396	0.304547	-0.236875	0.812753	0.841285	microRNA let-7d	NA	406886	24.0485	23.0825	29.1722	20.8024	9.92485	31.9682	28.3751	27.3264	21.4435	19.4373	26.4756	20.7297
ZNF503-AS2	87.551	-0.0721775	0.174461	-0.413718	0.67908	0.720934	ZNF503 antisense RNA 2	Hs.534598	100131213	89.6261	85.4759	61.5858	88.6838	106.968	99.3607	91.5326	82.9552	68.0597	94.271	76.3719	105.722
PSMC3	5272.58	-0.154914	0.0383617	-4.03825	5.38517e-05	9.80359e-05	proteasome 26S subunit, ATPase 3	Hs.250758	5702	5555.84	4989.33	5430.35	5762.26	5656.06	5629.86	5300.65	4932.42	5219.16	4903.06	4826.7	5065.3
ARHGEF12	9111.45	-0.154866	0.0566583	-2.73334	0.00626956	0.00951742	Rho guanine nucleotide exchange factor 12	Hs.24598	23365	9599.95	8622.95	9775.93	8477.52	10191.7	9761.54	9793.07	8974.78	8476.7	9107.35	8578.09	7977.83
MAN1B1-AS1	91.2801	-0.0724879	0.1551	-0.467361	0.640242	0.685043	NA	NA	NA	93.47	89.0903	76.7121	88.6838	101.454	107.137	93.3632	103.45	81.1123	85.5242	104.884	70.481
MYH15	4.40611	-0.072742	0.640779	-0.113521	0.909617	0.924952	myosin heavy chain 15	Hs.731060	22989	4.4999	4.31232	5.40226	1.09486	4.41104	5.18404	6.40728	3.90377	7.4586	1.94373	2.03658	6.21891
TCEB2	2599.87	-0.154758	0.0552954	-2.79876	0.00512997	0.00786485	NA	NA	NA	2739.66	2460.07	2532.58	3084.23	2797.7	2656.82	2626.98	2492.56	2498.63	2493.81	2386.88	2428.49
PIGH	750.343	-0.0727652	0.0692679	-1.05049	0.293493	0.34318	phosphatidylinositol glycan anchor biosynthesis class H	Hs.553497	5283	769.245	731.44	710.937	790.49	803.913	779.334	761.551	757.332	772.897	631.713	717.896	777.364
RNU12	0.589432	-0.0728413	1.9287	-0.037767	0.969873	0.976943	RNA, U12 small nuclear	Hs.574857	267010	0.610746	0.568119	0	2.18972	0	0.864006	0	0.975943	1.86465	0	0	0
RNVU1-7	0.589432	-0.0728413	1.9287	-0.037767	0.969873	0.976943	RNA, variant U1 small nuclear 7	NA	26864	0.610746	0.568119	0	2.18972	0	0.864006	0	0.975943	1.86465	0	0	0
LOC101928978	17.954	-0.0729449	0.350028	-0.208398	0.834919	0.85995	uncharacterized LOC101928978	Hs.647977	101928978	18.4209	17.4871	25.9308	16.4229	15.4387	23.3282	10.9839	11.7113	20.5112	20.4092	24.439	10.3649
PPP1R21	879.671	-0.0730941	0.0597649	-1.22303	0.221319	0.265994	protein phosphatase 1 regulatory subunit 21	Hs.654619	129285	902.116	857.227	912.982	921.874	893.236	857.094	925.394	949.593	843.754	794.014	871.658	827.115
AP2A2	328.926	-0.0732154	0.0753163	-0.972105	0.330998	0.381875	adaptor related protein complex 2 subunit alpha 2	Hs.19121	161	337.166	320.686	328.457	338.312	345.164	350.787	323.11	342.556	294.615	313.913	325.853	326.493
CCDC115	797.62	-0.0736206	0.052395	-1.40511	0.159989	0.198241	coiled-coil domain containing 115	Hs.104203	84317	818	777.241	833.028	826.621	806.118	778.47	845.761	788.562	755.183	759.027	771.865	811.568
THUMPD3-AS1	711.58	-0.0737158	0.0696042	-1.05907	0.289567	0.338976	THUMPD3 antisense RNA 1	Hs.598958	440944	729.391	693.77	663.397	734.652	724.514	810.438	713.954	642.171	678.733	760.971	687.347	699.628
TMEM222	845.008	-0.0737748	0.0651079	-1.13312	0.257166	0.305115	transmembrane protein 222	Hs.469171	84065	866.343	823.674	918.384	849.613	823.762	895.11	844.846	856.878	779.424	751.252	818.707	912.107
SEC14L4	744.787	-0.0738558	0.0970578	-0.760947	0.446689	0.498694	SEC14 like lipid binding 4	Hs.517541	284904	764.042	725.533	880.568	713.85	775.241	728.357	722.192	886.157	657.289	723.068	740.298	620.855
CDX2	743.625	-0.0738778	0.227442	-0.324821	0.745317	0.781751	caudal type homeobox 2	Hs.127383	1045	762.596	724.654	645.03	535.387	911.983	990.151	730.43	957.4	632.116	837.748	701.603	494.404
CTC1	898.11	-0.0740996	0.094734	-0.782186	0.434105	0.486375	CST telomere replication complex component 1	Hs.156055	80169	921.435	874.784	1109.62	876.984	929.628	888.198	802.741	945.689	800.867	913.554	958.213	755.598
LEKR1	63.1219	-0.0741693	0.168678	-0.439708	0.660149	0.703376	leucine, glutamate and lysine rich 1	Hs.478048	389170	64.78	61.4639	62.6662	81.0198	54.0353	63.9365	62.2421	51.725	63.3981	70.9462	59.0609	62.1891
KIAA0319L	1914.69	-0.154731	0.0599744	-2.57994	0.00988169	0.0146889	KIAA0319 like	Hs.456507	79932	2017.47	1811.91	2183.59	1928.05	2023.57	1961.29	1990.83	1870.88	1768.62	1817.39	1982.61	1620.03
ALDOA	18278.6	-0.154003	0.0397444	-3.87483	0.000106698	0.000190266	aldolase, fructose-bisphosphate A	Hs.513490	226	19253.2	17304.1	18889.5	19651.7	19563	19186.1	18975.6	16218.2	17172.5	16882.3	17837.4	18410.1
PRKD2	1753.74	-0.15392	0.051833	-2.96953	0.00298254	0.00468577	protein kinase D2	Hs.466987	25865	1846.68	1660.81	1888.63	1779.15	1769.93	1821.33	1974.36	1628.85	1600.8	1593.86	1682.22	1798.3
CENPO	2464.38	-0.153795	0.0519594	-2.9599	0.00307734	0.00482459	centromere protein O	Hs.731569	79172	2595.8	2332.96	2730.3	2598.11	2667.58	2573.87	2409.14	2315.91	2170.45	2365.52	2293.19	2519.7
KCTD21	228.029	-0.0747532	0.094752	-0.788935	0.43015	0.482294	potassium channel tetramerization domain containing 21	Hs.528439	283219	234.244	221.815	222.573	246.344	252.532	209.954	239.815	221.539	248.931	220.613	215.878	202.115
IBTK	2141.75	-0.153426	0.0588198	-2.60841	0.00909631	0.0135715	inhibitor of Bruton tyrosine kinase	Hs.306425	25998	2255.03	2028.46	2291.64	2214.91	2024.67	2206.67	2537.28	2032.89	2016.62	1945.67	2080.37	2066.75
ACD	665.59	-0.0749719	0.0714189	-1.04975	0.293833	0.343513	ACD shelterin complex subunit and telomerase recruitment factor	Hs.78019	65057	682.675	648.504	605.053	735.747	695.842	692.069	684.664	633.387	609.741	605.472	704.658	689.263
TRIM16L	196.168	-0.075138	0.112844	-0.665857	0.505502	0.556118	tripartite motif containing 16 like	Hs.164324	147166	201.131	191.205	215.01	165.324	213.936	193.537	217.847	170.79	179.006	177.851	214.86	213.516
MCM9	458.398	-0.0752787	0.0741469	-1.01526	0.30998	0.360546	minichromosome maintenance 9 homologous recombination repair factor	Hs.279008	254394	470.161	446.636	473.238	510.206	402.508	476.067	488.784	425.511	451.245	441.227	465.359	449.835
TANC2	964.138	-0.153235	0.0858795	-1.7843	0.0743747	0.0983291	tetratricopeptide repeat, ankyrin repeat and coiled-coil containing 2	Hs.410889	26115	1015.17	913.109	1138.8	943.771	959.402	908.935	1124.94	825.648	840.957	898.004	1015.24	985.698
MYBBP1A	2817.71	-0.153128	0.0551214	-2.77801	0.00546929	0.00835464	MYB binding protein 1a	Hs.22824	10514	2966.86	2668.57	2977.73	2640.81	3232.19	3080.18	2903.41	2648.71	2563.89	2652.22	2716.8	2761.2
EXOSC2	1825.88	-0.153048	0.051667	-2.9622	0.00305453	0.00479125	exosome component 2	Hs.654643	23404	1923.05	1728.71	1878.91	2027.68	2003.72	1792.81	1912.12	1597.62	1737.85	1735.75	1764.7	1807.63
LRP2BP	36.5525	-0.0760507	0.205016	-0.37095	0.710675	0.750004	LRP2 binding protein	Hs.558513	55805	37.5019	35.6031	41.0572	36.1304	31.9801	37.1523	41.1897	35.134	41.0223	34.0153	31.567	36.277
ARHGAP17	812.49	-0.0762163	0.0521783	-1.46069	0.144101	0.180438	Rho GTPase activating protein 17	Hs.373793	55114	834.124	790.857	812.5	814.577	878.901	806.982	857.66	813.937	798.07	787.211	793.249	761.817
AP1B1	2762.9	-0.152809	0.0378269	-4.03969	5.35208e-05	9.74479e-05	adaptor related protein complex 1 subunit beta 1	Hs.368794	162	2909.12	2616.69	2778.92	2982.4	2991.79	2938.49	2853.99	2596.01	2559.23	2656.11	2697.46	2574.63
BMS1	2965.59	-0.152596	0.0454559	-3.35702	0.00078788	0.00130645	BMS1 ribosome biogenesis factor	Hs.10848	9790	3121.98	2809.2	2964.76	3008.68	3201.32	3151.89	3283.27	2690.68	2986.24	2750.38	2789.1	2829.61
MFN2	5187.73	-0.15178	0.0412296	-3.68135	0.000232001	0.000402507	mitofusin 2	Hs.376681	9927	5460.02	4915.44	5238.03	5294.75	5680.32	5630.73	5456.26	4705.02	5083.97	4730.07	4983.52	5074.63
PCMTD1	984.683	-0.150648	0.0603153	-2.49768	0.0125008	0.0183625	protein-L-isoaspartate (D-aspartate) O-methyltransferase domain containing 1	Hs.671268	115294	1035.98	933.384	1127.99	926.253	1060.86	1050.63	1014.18	890.06	933.257	928.132	983.67	931.8
ITM2C	2533.26	-0.150612	0.0814084	-1.85007	0.064303	0.0857482	integral membrane protein 2C	Hs.111577	81618	2665.54	2400.98	2705.45	2770	2679.71	2649.91	2522.64	2988.34	2191.9	2328.59	2332.91	2163.15
C12orf66	329.219	-0.0768104	0.0950116	-0.808431	0.418842	0.471214	chromosome 12 open reading frame 66	Hs.444671	144577	337.649	320.789	352.227	305.466	292.232	360.291	378.029	315.23	332.84	305.166	359.457	291.252
CENPB	2704.66	-0.150361	0.0475053	-3.16514	0.00155009	0.00250092	centromere protein B	Hs.516855	1059	2845.49	2563.83	2935.59	2824.74	2922.32	2870.23	2674.58	2515.98	2441.76	2465.62	2736.15	2659.62
METTL2B	1168.16	-0.150359	0.0613996	-2.44886	0.0143308	0.0209031	methyltransferase like 2B	Hs.433213	55798	1228.44	1107.88	1221.99	1101.43	1233.99	1311.56	1273.22	1013.03	1138.37	1082.66	1148.63	1156.72
SHMT2	9702.95	-0.150288	0.114135	-1.31676	0.187919	0.229502	serine hydroxymethyltransferase 2	Hs.741179	6472	10207.5	9198.45	9475.56	9735.51	8372.16	9943.85	13510.2	10040.5	7872.55	8264.74	9342.83	10471.6
NDUFS1	3528.9	-0.150099	0.0445296	-3.37076	0.000749611	0.00124467	NADH:ubiquinone oxidoreductase core subunit S1	Hs.471207	4719	3712.1	3345.71	3732.96	3723.63	3643.52	3644.38	3815.99	3164.98	3430.02	3159.53	3393.97	3580.02
ZNF816	284.298	-0.0771939	0.0830831	-0.929117	0.352828	0.40434	zinc finger protein 816	Hs.655592	125893	291.875	276.721	306.848	263.862	295.54	292.898	300.227	295.711	292.75	252.685	268.829	273.632
ASXL2	2017.02	-0.149915	0.0733061	-2.04505	0.0408499	0.0561307	ASXL transcriptional regulator 2	Hs.119815	55252	2121.61	1912.44	2362.95	1786.81	2203.32	2148.78	2106.16	1884.55	1741.58	2051.61	1987.71	1896.77
RARS2	1319.57	-0.149568	0.0446131	-3.35255	0.000800697	0.00132699	arginyl-tRNA synthetase 2, mitochondrial	Hs.485910	57038	1388.01	1251.13	1374.33	1374.05	1389.48	1349.58	1452.62	1289.22	1272.62	1268.28	1209.73	1215.8
PPP2R5B	387.069	-0.0777865	0.0930604	-0.835871	0.403227	0.455334	protein phosphatase 2 regulatory subunit B'beta	Hs.75199	5526	397.986	376.153	414.893	418.237	442.207	328.322	386.267	404.041	388.78	350.843	397.134	339.967
ZFC3H1	2396.9	-0.148115	0.0574043	-2.5802	0.00987424	0.014679	zinc finger C3H1-type containing	Hs.245798	196441	2520.25	2273.55	2493.68	2480.96	2735.95	2510.8	2379.85	2123.65	2395.14	2442.3	2114.99	2291.67
UBOX5	316.388	-0.0782184	0.0979645	-0.798437	0.424617	0.477015	U-box domain containing 5	Hs.654646	22888	324.843	307.932	371.675	315.32	294.437	335.234	307.549	330.845	256.389	299.335	342.146	310.946
RSPH1	29.818	-0.0783165	0.27298	-0.286894	0.774193	0.808057	radial spoke head component 1	Hs.661069	89765	30.6186	29.0175	21.609	41.6047	28.6718	32.8322	28.3751	38.0618	29.8344	17.4936	23.4207	36.277
UNK	1193.96	-0.14811	0.0629808	-2.35168	0.0186889	0.0268432	unk zinc finger	Hs.584768	85451	1255.54	1132.39	1395.94	1286.46	1222.96	1205.29	1167.04	1161.37	1069.38	1130.28	1222.97	1077.94
ERP29	3617.42	-0.14754	0.058657	-2.51529	0.0118934	0.0175231	endoplasmic reticulum protein 29	Hs.75841	10961	3801.82	3433.02	3669.21	3942.6	3650.14	3732.51	4014.62	3410.92	3232.37	3168.28	3499.87	3853.65
ZMYM1	631.909	-0.07855	0.0797285	-0.985219	0.324516	0.375414	zinc finger MYM-type containing 1	Hs.471243	79830	648.787	615.032	734.707	563.854	606.519	682.565	656.288	595.325	592.959	592.838	609.957	684.08
RNU6-36P	3.80881	-0.0785653	0.724125	-0.108497	0.913602	0.928749	RNA, U6 small nuclear 36, pseudogene	NA	100873757	3.89556	3.72206	1.08045	2.18972	4.41104	1.72801	10.0686	3.90377	3.7293	5.83119	2.03658	3.10946
ENTPD6	2177.25	-0.146657	0.0561044	-2.614	0.00894886	0.0133709	ectonucleoside triphosphate diphosphohydrolase 6	Hs.500375	955	2287.48	2067.02	2191.16	2404.32	2143.77	2222.22	2475.96	2139.27	2014.75	1936.93	2045.75	2198.39
CINP	796.225	-0.0790658	0.0620936	-1.27333	0.2029	0.245851	cyclin dependent kinase 2 interacting protein	Hs.129634	51550	817.789	774.66	795.213	845.233	786.269	847.59	814.64	707.559	801.8	751.252	758.627	854.064
CCDC15	167.211	-0.0792102	0.106598	-0.743071	0.457439	0.509344	coiled-coil domain containing 15	Hs.287555	80071	171.727	162.694	175.033	160.945	179.75	159.841	183.065	157.127	151.037	149.667	167	188.64
PCAT7	84.8093	-0.0792173	0.14432	-0.548899	0.583075	0.631761	prostate cancer associated transcript 7	Hs.674409	101928099	87.1243	82.4943	87.5166	76.6403	90.4264	80.3526	100.686	87.8349	90.4355	70.9462	86.5548	76.6999
ZNF138	650.36	-0.0793471	0.0729283	-1.08802	0.276588	0.325801	zinc finger protein 138	Hs.184080	7697	668.35	632.37	607.214	667.866	719	641.957	705.716	567.999	701.108	642.403	619.121	631.22
SYVN1	1630.56	-0.146615	0.0427142	-3.43246	0.000598138	0.00100215	synoviolin 1	Hs.75859	84447	1713.58	1547.55	1730.88	1741.93	1693.84	1758.25	1643.01	1605.43	1568.17	1564.7	1517.25	1482.17
RER1	2570.67	-0.146436	0.0420799	-3.47994	0.000501529	0.000846256	retention in endoplasmic reticulum sorting receptor 1	Hs.525527	11079	2700.65	2440.7	2649.27	2694.45	2735.95	2784.69	2638.88	2419.36	2350.39	2430.64	2379.75	2623.34
SLC30A7	1065.28	-0.146318	0.0764853	-1.91302	0.0557449	0.0751422	solute carrier family 30 member 7	Hs.533903	148867	1118.99	1011.57	1151.76	949.245	1153.49	1187.14	1153.31	904.699	998.52	1128.34	1045.79	980.515
LOC646029	0.593913	-0.0799655	1.75648	-0.0455261	0.963688	0.972087	uncharacterized LOC646029	Hs.609654	646029	0.619708	0.568119	1.08045	0	1.10276	0	0.915326	0.975943	1.86465	0	0	0
TEKT2	1.01595	-0.0801345	1.30326	-0.0614878	0.950971	0.961617	tektin 2	Hs.127111	27285	1.06211	0.969789	0	2.18972	2.20552	0	0.915326	0.975943	1.86465	0.971865	0	1.03649
MOCS2	689.8	-0.0802519	0.0659928	-1.21607	0.223958	0.269008	molybdenum cofactor synthesis 2	Hs.163645	4338	709.473	670.128	744.431	729.178	710.178	667.013	696.563	707.559	728.146	656.009	602.829	656.095
PTPN14	3362.23	-0.146276	0.0794147	-1.84193	0.0654857	0.087231	protein tyrosine phosphatase non-receptor type 14	Hs.193557	5784	3532.75	3191.7	4336.93	3317.43	3400.91	3131.16	3477.32	3109.36	3040.31	3135.24	3266.68	3406.93
EXOSC7	1145.96	-0.146197	0.0528035	-2.76871	0.00562791	0.00858914	exosome component 7	Hs.719958	23016	1203.87	1088.05	1130.15	1276.61	1195.39	1189.74	1227.45	1027.67	1088.02	1091.4	1070.22	1162.94
SYTL3	91.1096	-0.0807574	0.170994	-0.472281	0.636726	0.681951	synaptotagmin like 3	Hs.436977	94120	93.4694	88.7497	71.3098	77.7352	100.351	90.7207	127.23	86.859	78.3153	84.5523	104.884	89.1378
HOXD1	3.58305	-0.0807841	0.801506	-0.10079	0.919717	0.934021	homeobox D1	Hs.83465	3231	3.67116	3.49493	0	5.47431	2.20552	5.18404	5.49195	5.85566	5.59395	2.9156	0	3.10946
WDR20	839.299	-0.080791	0.0636752	-1.2688	0.204513	0.247613	WD repeat domain 20	Hs.36859	91833	863.118	815.48	836.27	904.356	874.489	835.494	864.983	807.105	916.475	782.352	745.39	826.079
PCNXL3	2488.85	-0.145769	0.0436146	-3.34222	0.000831121	0.00137471	NA	NA	NA	2614.66	2363.04	2770.28	2529.13	2645.52	2515.12	2613.25	2446.69	2284.2	2281.94	2359.38	2443
C3orf67	176.079	-0.0811431	0.116422	-0.696975	0.485818	0.537037	chromosome 3 open reading frame 67	Hs.368434	200844	181.133	171.024	221.493	178.462	152.181	165.889	187.642	161.031	184.6	177.851	176.165	155.473
ERCC6L	881.17	-0.0811781	0.0795018	-1.02108	0.307214	0.357712	ERCC excision repair 6 like, spindle assembly checkpoint helicase	Hs.47558	54821	906.114	856.225	970.246	926.253	907.572	952.135	774.365	812.961	849.348	924.244	758.627	935.946
PPWD1	994.431	-0.145252	0.0459546	-3.16077	0.00157351	0.00253627	peptidylprolyl isomerase domain and WD repeat containing 1	Hs.121432	23398	1044.43	944.429	1055.6	1044.5	1038.8	1063.59	1019.67	927.146	954.701	948.541	918.499	973.26
PSMC6	1806	-0.145154	0.0570024	-2.54645	0.0108826	0.0160992	proteasome 26S subunit, ATPase 6	Hs.156171	5706	1897.08	1714.92	1837.85	1918.2	2016.95	1959.57	1752.85	1743.03	1820.83	1696.88	1554.93	1758.92
SEPHS2	1605.2	-0.145129	0.0440695	-3.29318	0.000990603	0.00162615	selenophosphate synthetase 2	Hs.118725	22928	1685.34	1525.06	1588.26	1640.1	1711.49	1734.92	1751.93	1568.34	1525.28	1489.87	1524.38	1517.41
SLC2A6	568.805	-0.0816492	0.152326	-0.536017	0.591946	0.6401	solute carrier family 2 member 6	Hs.244378	11182	584.849	552.761	390.043	502.542	741.055	662.693	627.913	589.47	653.56	579.232	440.92	500.622
TRAF4	1819.99	-0.144957	0.0656264	-2.20882	0.0271875	0.0383303	TNF receptor associated factor 4	Hs.8375	9618	1911.77	1728.21	1917.8	2083.52	1941.96	1925.87	1689.69	1926.51	1709.88	1666.75	1716.84	1621.06
CDIPT	1313.57	-0.144572	0.054447	-2.65527	0.00792444	0.0119008	CDP-diacylglycerol--inositol 3-phosphatidyltransferase	Hs.121549	10423	1379.78	1247.36	1472.66	1380.62	1424.77	1382.41	1238.44	1298	1215.75	1237.18	1255.55	1230.31
WDHD1	1380.09	-0.143892	0.065821	-2.18611	0.0288076	0.0404758	WD repeat and HMG-box DNA binding protein 1	Hs.385998	11169	1448.8	1311.38	1395.94	1529.52	1479.91	1398.83	1439.81	1166.25	1220.41	1342.15	1362.47	1465.59
YTHDF3	2659.43	-0.143393	0.051298	-2.7953	0.00518515	0.00794419	YTH N6-methyladenosine RNA binding protein 3	Hs.491861	253943	2791.36	2527.49	2921.54	2525.85	2885.93	2901.33	2722.18	2380.33	2589.07	2609.46	2521.29	2537.32
C2orf50	7.4776	-0.0823676	0.503994	-0.16343	0.87018	0.890917	chromosome 2 open reading frame 50	Hs.406894	130813	7.73338	7.22183	10.8045	4.37945	11.0276	6.04804	6.40728	10.7354	9.32325	5.83119	8.14634	2.07297
FOXK2	3088.97	-0.143335	0.0374906	-3.82323	0.000131714	0.000233437	forkhead box K2	Hs.591140	3607	3241.7	2936.23	3176.53	3167.44	3308.28	3285.82	3270.46	2921.97	2815.62	2875.75	3004.98	3062.81
ALOX15P1	4.45874	-0.0826978	0.64322	-0.128568	0.897699	0.914583	arachidonate 15-lipoxygenase pseudogene 1	Hs.549540	100652883	4.58445	4.33304	4.32181	2.18972	7.71933	7.77606	0.915326	3.90377	3.7293	5.83119	5.09146	3.10946
LOC728024	75.1991	-0.0827098	0.145378	-0.56893	0.569404	0.61865	chromosome X open reading frame 56 pseudogene	Hs.647135	728024	77.3417	73.0564	76.7121	75.5455	76.0905	76.8966	81.464	63.4363	83.9093	69.9743	72.2987	75.6634
LOC100506124	16.9275	-0.0827357	0.332817	-0.248592	0.803676	0.833474	uncharacterized LOC100506124	Hs.709870	100506124	17.3876	16.4675	11.885	19.7075	15.4387	21.6002	18.3065	22.4467	14.9172	22.3529	10.1829	12.4378
OXNAD1	292.599	-0.0827869	0.0833349	-0.993424	0.320504	0.37134	oxidoreductase NAD binding domain containing 1	Hs.655449	92106	300.853	284.344	305.768	287.949	280.101	296.354	334.094	285.951	309.532	265.319	280.03	280.888
KIAA0391	1022.04	-0.14316	0.0593203	-2.41333	0.0158074	0.0229213	NA	NA	NA	1072.57	971.503	1052.36	1086.1	1065.27	1065.32	1093.81	892.012	1025.56	896.06	989.78	1054.11
SNORA63	30.2806	-0.082846	0.247339	-0.334949	0.737664	0.774645	small nucleolar RNA, H/ACA box 63	Hs.518475	6043	31.2532	29.308	31.3331	31.751	39.6994	24.1922	29.2904	21.4708	39.1577	25.2685	28.5122	32.131
UHRF1	1840.65	-0.142275	0.0679571	-2.0936	0.0362956	0.0502306	ubiquitin like with PHD and ring finger domains 1	Hs.108106	29128	1931.57	1749.73	2038.81	1981.7	2007.03	1785.04	1845.3	1565.41	1708.02	1694.93	1786.08	1994.2
TMCO1	1915.88	-0.141363	0.0432151	-3.27114	0.00107115	0.00175262	transmembrane and coiled-coil domains 1	Hs.31498	54499	2009.42	1822.34	1990.19	2015.64	1982.76	2142.74	1915.78	1877.72	1812.44	1822.25	1822.74	1776.54
LRRC25	0.628337	-0.0833875	1.74733	-0.0477229	0.961937	0.970586	leucine rich repeat containing 25	Hs.332156	126364	0.655615	0.601059	1.08045	1.09486	1.10276	0	0	0	0.932325	0	0	2.07297
FAAHP1	9.76657	-0.0836309	0.414754	-0.20164	0.840198	0.864763	fatty acid amide hydrolase pseudogene 1	Hs.170205	729041	10.0549	9.47825	14.0459	5.47431	11.0276	6.91205	12.8146	8.78349	9.32325	9.71865	7.12804	12.4378
KAT2A	2917.31	-0.141268	0.0443698	-3.18387	0.00145318	0.00235111	lysine acetyltransferase 2A	Hs.463045	2648	3060.49	2774.13	2884.81	3214.51	3204.62	2967.86	3030.64	2796.08	2802.57	2737.75	2874.64	2659.62
LOC100128770	1.64319	-0.0839267	1.0632	-0.0789379	0.937082	0.949387	uncharacterized LOC100128770	Hs.666223	100128770	1.71773	1.56866	1.08045	3.28459	3.30828	0	0.915326	1.95189	1.86465	0.971865	3.05488	0
C16orf93	151.28	-0.0840199	0.1187	-0.707836	0.479047	0.530597	NA	NA	NA	155.77	146.791	169.631	180.652	132.331	144.289	151.944	128.825	150.104	142.864	163.945	148.217
ARCN1	7278.81	-0.141198	0.0404522	-3.49049	0.000482131	0.000814638	archain 1	Hs.33642	372	7634.44	6923.18	7391.37	7540.31	7606.85	7722.49	7911.16	7310.79	7146.27	6515.39	6834.78	6808.67
MZT2A	831.064	-0.0844195	0.0646956	-1.30487	0.191937	0.233914	mitotic spindle organizing protein 2A	Hs.655067	653784	854.894	807.233	810.339	889.028	798.399	923.623	853.083	765.14	748.657	863.017	815.652	843.699
H1FX	2559.96	-0.141161	0.0521557	-2.70653	0.00679901	0.0102765	H1 histone family member X	Hs.75307	8971	2685.19	2434.72	2846.99	2742.63	2593.69	2763.96	2478.7	2536.48	2261.82	2532.68	2427.61	2415.01
PGPEP1	1179.48	-0.14109	0.0810893	-1.73993	0.0818712	0.107435	pyroglutamyl-peptidase I	Hs.131776	54858	1236.84	1122.12	1325.71	1144.13	1215.24	1213.06	1286.03	999.366	974.28	1138.05	1279.99	1218.91
RPL21	1710.73	-0.140955	0.0616192	-2.28752	0.0221655	0.0315771	ribosomal protein L21	Hs.381123	6144	1794.35	1627.11	1626.08	1931.34	1785.37	1715.92	1913.03	1748.89	1647.42	1614.27	1625.19	1499.79
API5	6288.8	-0.140773	0.0382035	-3.68482	0.000228866	0.00039718	apoptosis inhibitor 5	Hs.435771	8539	6595.56	5982.04	6435.17	6528.66	6794.11	6537.07	6682.79	5818.57	6244.71	5905.05	6237.04	5704.82
RACGAP1P	4.29156	-0.0851139	0.623907	-0.136421	0.891489	0.909314	Rac GTPase activating protein 1 pseudogene	Hs.650500	83956	4.41271	4.17041	5.40226	5.47431	3.30828	6.04804	1.83065	3.90377	2.79698	4.85933	2.03658	7.2554
OARD1	922.736	-0.0851523	0.0525522	-1.62034	0.10516	0.135084	O-acyl-ADP-ribose deacylase 1	Hs.227457	221443	949.787	895.685	924.867	973.332	938.45	998.791	913.495	954.473	865.198	883.426	879.804	895.523
LOC105373300	2.81188	-0.0851964	0.813573	-0.104719	0.916599	0.931137	NA	NA	NA	2.86867	2.7551	0	2.18972	3.30828	5.18404	3.6613	1.95189	1.86465	5.83119	1.01829	3.10946
WBSCR16	3030.6	-0.14075	0.043014	-3.2722	0.00106715	0.00174639	NA	NA	NA	3178.47	2882.74	2953.96	3302.1	3282.92	3203.74	3149.64	2773.63	2975.05	2948.64	2833.91	2882.47
ADM5	96.8065	-0.0853596	0.197971	-0.431172	0.666343	0.709445	adrenomedullin 5 (putative)	Hs.311193	199800	99.7594	93.8537	106.965	86.4941	131.229	104.545	69.5647	75.1476	87.6386	125.371	73.317	107.794
GABPB1	730.402	-0.0855214	0.0682036	-1.25391	0.209874	0.253538	GA binding protein transcription factor subunit beta 1	Hs.654350	2553	752.134	708.67	801.695	736.842	756.494	751.685	713.954	688.04	727.214	681.278	644.579	802.24
RPIA	1227.36	-0.139473	0.0651592	-2.1405	0.0323147	0.0450615	ribose 5-phosphate isomerase A	Hs.469264	22934	1286.43	1168.28	1220.91	1366.39	1254.94	1333.16	1256.74	1028.64	1185.92	1144.86	1182.24	1299.75
ZDHHC5	5689.61	-0.139328	0.0345961	-4.02727	5.64286e-05	0.000102561	zinc finger DHHC-type containing 5	Hs.27239	25921	5963.55	5415.67	5923.04	5749.12	6066.29	6106.8	5972.5	5378.42	5409.35	5174.21	5564.97	5551.42
TPM3P9	341.54	-0.085977	0.0765229	-1.12355	0.261206	0.309373	tropomyosin 3 pseudogene 9	Hs.433293	147804	351.801	331.279	354.388	355.83	346.267	362.019	340.501	357.195	329.111	349.872	325.853	294.362
COMMD1	411.218	-0.0860618	0.0761317	-1.13043	0.258294	0.306297	copper metabolism domain containing 1	Hs.468702	150684	423.386	399.05	406.25	439.04	417.946	467.427	386.267	434.295	394.373	388.746	379.823	398.01
CACNA1B	11.9373	-0.0862094	0.400987	-0.214993	0.829773	0.855507	calcium voltage-gated channel subunit alpha1 B	Hs.495522	774	12.2737	11.6009	10.8045	10.9486	13.2331	18.1441	8.23793	8.78349	17.7142	5.83119	13.2378	12.4378
MIR573	4.05975	-0.0863126	0.623862	-0.138352	0.889962	0.907957	microRNA 573	NA	693158	4.17101	3.94849	7.56316	2.18972	2.20552	4.32003	4.57663	2.92783	4.66163	2.9156	5.09146	4.14594
MSRA	213.612	-0.0863794	0.0954541	-0.904931	0.365502	0.417391	methionine sulfoxide reductase A	Hs.490981	4482	219.921	207.302	226.895	217.878	215.038	223.778	216.017	212.756	177.142	221.585	228.097	196.932
NPAS2	744.233	-0.0864216	0.101395	-0.852328	0.394032	0.44612	neuronal PAS domain protein 2	Hs.156832	4862	766.656	721.81	870.844	804.723	735.542	635.909	786.265	634.363	630.252	754.168	853.329	736.941
MCU	729.749	-0.0866233	0.0638236	-1.35723	0.174708	0.214884	mitochondrial calcium uniporter	Hs.591366	90550	751.45	708.048	753.075	764.214	692.534	715.397	832.031	731.958	708.567	675.447	688.365	735.905
CEP120	1165.78	-0.138812	0.0599495	-2.31548	0.0205866	0.0294297	centrosomal protein 120	Hs.483209	153241	1221.43	1110.13	1295.46	1132.09	1152.39	1186.28	1340.95	1092.08	1057.26	1119.59	1136.41	1145.32
SNORD17	38.0314	-0.0870894	0.213038	-0.408797	0.682689	0.724142	small nucleolar RNA, C/D box 17	Hs.680747	692086	39.0561	37.0066	39.9767	30.6561	36.3911	39.7443	48.5123	34.158	28.9021	40.8184	40.7317	40.4229
DAPP1	0.802021	-0.0873534	1.83414	-0.0476263	0.962014	0.97061	dual adaptor of phosphotyrosine and 3-phosphoinositides 1	Hs.436271	27071	0.834458	0.769584	0	0	3.30828	0.864006	0	0	0.932325	2.9156	0	0
SPINT1	2495.94	-0.138781	0.0625175	-2.21987	0.0264275	0.0373214	serine peptidase inhibitor, Kunitz type 1	Hs.233950	6692	2615.8	2376.07	2747.59	2310.16	2809.84	2719.89	2491.52	2539.4	2249.7	2276.11	2456.12	2359.04
DDX11	1930.44	-0.138777	0.0497162	-2.79138	0.00524844	0.0080365	DEAD/H-box helicase 11	Hs.443960	1663	2023.86	1837.01	2096.08	2098.85	2104.07	1915.5	1904.79	1835.75	1735.06	1923.32	1855.33	1835.62
MZT1	1673.57	-0.138581	0.0703426	-1.97009	0.0488278	0.0663495	mitotic spindle organizing protein 1	Hs.28465	440145	1753.89	1593.24	1807.6	1842.65	1740.16	1823.92	1555.14	1515.64	1579.36	1469.46	1567.15	1834.58
EAPP	750.516	-0.0876105	0.0568787	-1.54031	0.123486	0.156605	E2F associated phosphoprotein	Hs.433269	55837	773.105	727.927	721.742	770.783	782.96	814.758	775.281	766.116	746.792	711.406	725.024	690.299
PAPD5	568.501	-0.0877898	0.102599	-0.855663	0.392184	0.444327	NA	NA	NA	585.533	551.468	514.295	536.482	603.21	654.917	618.76	436.247	620.928	571.457	523.402	605.308
FTSJ2	2060.74	-0.138377	0.0399171	-3.46662	0.000527052	0.000887866	NA	NA	NA	2159.41	1962.08	2044.21	2244.47	2179.06	2129.78	2199.53	1963.6	1910.33	1969.97	1979.56	1986.94
MFAP1	1289.6	-0.138272	0.0453693	-3.04771	0.00230594	0.00365888	microfibril associated protein 1	Hs.61418	4236	1351.1	1228.1	1292.22	1382.81	1332.14	1409.19	1339.12	1253.11	1249.32	1209.97	1182.24	1245.86
TRIM41	2009.63	-0.137966	0.0628392	-2.19554	0.0281246	0.0395717	tripartite motif containing 41	Hs.441488	90933	2105.8	1913.45	2038.81	2332.06	2051.14	1973.39	2133.62	1891.38	1912.2	1848.49	1776.92	2138.27
EEF2KMT	434.851	-0.0884554	0.0735107	-1.2033	0.228861	0.274328	eukaryotic elongation factor 2 lysine methyltransferase	Hs.406461	196483	448.089	421.613	410.572	443.419	483.009	431.139	472.308	424.535	390.644	416.93	457.213	418.74
CHMP4A	964.384	-0.0884935	0.0655062	-1.35092	0.176721	0.217106	charged multivesicular body protein 4A	Hs.279761	29082	993.789	934.979	950.798	1090.48	929.628	972.871	1025.16	902.748	898.761	923.272	901.188	1048.92
ZNF284	166.138	-0.0886466	0.12641	-0.701265	0.483138	0.534488	zinc finger protein 284	Hs.445395	342909	171.276	161.001	146.941	151.091	200.703	173.665	183.98	149.319	194.856	169.105	147.652	144.071
AP4S1	463.705	-0.0886665	0.0668308	-1.32673	0.184597	0.225769	adaptor related protein complex 4 subunit sigma 1	Hs.293411	11154	478.279	449.132	486.203	503.636	486.318	448.419	466.816	431.367	442.854	460.664	480.634	430.141
ACTG1	72867.1	-0.137475	0.061093	-2.25026	0.0244322	0.0346334	actin gamma 1	Hs.514581	71	76336.3	69397.9	79717.9	81153.3	75006.5	73818.1	71985.8	70838.8	61729.2	65921.6	71737.6	76762.1
TNRC6C	950.612	-0.0886874	0.0649195	-1.36611	0.171903	0.211725	trinucleotide repeat containing adaptor 6C	Hs.406810	57690	979.664	921.56	1039.39	852.897	1020.05	991.015	994.959	923.242	862.401	979.64	948.03	894.487
STUB1	1538.74	-0.137377	0.0638943	-2.15006	0.0315502	0.0440784	STIP1 homology and U-box containing protein 1	Hs.592081	10273	1611.99	1465.49	1534.24	1748.49	1648.63	1571.63	1556.97	1360.47	1397.56	1456.83	1446.99	1665.63
PLXNB2	8547.7	-0.137293	0.058722	-2.33802	0.019386	0.0277884	plexin B2	Hs.3989	23654	8954.3	8141.11	9460.44	8616.56	9276.43	8855.2	8562.87	8629.29	7287.98	8782.75	8347.96	7657.55
ANKRD16	302.143	-0.0887238	0.0828663	-1.07069	0.284311	0.33378	ankyrin repeat domain 16	Hs.289828	54522	311.444	292.842	329.538	272.621	327.52	314.498	313.041	292.783	313.261	286.7	269.847	301.617
HYI	187.779	-0.0888826	0.11727	-0.75793	0.448493	0.500527	hydroxypyruvate isomerase (putative)	Hs.709864	81888	193.761	181.798	219.332	227.731	168.722	174.529	178.488	205.924	163.157	188.542	174.128	177.239
ETV4	6732.32	-0.137158	0.0481242	-2.85008	0.00437078	0.00674111	ETS variant 4	Hs.434059	2118	7052.41	6412.24	7409.74	7511.85	6702.58	6680.5	6957.39	6628.61	6082.49	6354.06	6291.01	6705.02
MSL1	2740.54	-0.136307	0.0436053	-3.12592	0.00177249	0.00284216	MSL complex subunit 1	Hs.532786	339287	2870.39	2610.68	2772.44	2852.12	3120.81	2801.11	2805.47	2529.65	2641.28	2671.66	2587.48	2623.34
C3orf33	164.474	-0.0891073	0.111695	-0.79777	0.425004	0.477363	chromosome 3 open reading frame 33	Hs.350846	285315	169.453	159.495	194.481	169.704	137.845	182.305	162.928	168.838	157.563	154.527	150.707	165.838
ST6GALNAC3	44.0152	-0.0893021	0.280414	-0.318465	0.750132	0.786312	ST6 N-acetylgalactosaminide alpha-2,6-sialyltransferase 3	Hs.337040	256435	45.5043	42.526	46.4594	70.0712	41.9049	38.8803	30.2057	41.9656	61.5335	35.959	23.4207	49.7513
CDKL5	133.463	-0.0894033	0.13116	-0.681638	0.495468	0.546431	cyclin dependent kinase like 5	Hs.659851	6792	137.78	129.147	139.378	123.719	158.798	127.873	139.129	142.488	146.375	138.977	102.847	115.05
SLC27A4	982.451	-0.136189	0.052174	-2.61028	0.00904668	0.013504	solute carrier family 27 member 4	Hs.656699	10999	1028.64	936.259	984.292	1082.82	1006.82	1052.36	1016.93	907.627	945.378	932.019	898.133	998.136
SNORD10	16.8956	-0.0896334	0.329451	-0.272069	0.785569	0.818408	small nucleolar RNA, C/D box 10	Hs.742526	652966	17.4208	16.3703	18.3677	14.2332	20.9525	20.7362	12.8146	17.567	12.1202	23.3248	10.1829	18.6567
ZBTB11-AS1	135.018	-0.0896908	0.119808	-0.748618	0.454087	0.505947	ZBTB11 antisense RNA 1	Hs.743292	100009676	139.128	130.909	152.344	118.245	143.359	142.561	139.129	135.656	111.879	137.033	146.634	123.342
SNORD36A	70.6532	-0.0899228	0.161303	-0.557479	0.5772	0.626129	small nucleolar RNA, C/D box 36A	NA	26815	72.9107	68.3957	59.4248	75.5455	89.3236	73.4405	66.8188	63.4363	67.1274	72.8899	78.4085	60.1162
SMAD3	1862.21	-0.135822	0.104546	-1.29917	0.193886	0.236073	SMAD family member 3	Hs.727986	4088	1949.51	1774.92	1808.68	1563.46	2149.28	2156.56	2069.55	1785.98	1508.5	1926.24	2074.26	1579.6
ZNF252P	1053.06	-0.135749	0.06598	-2.05742	0.0396457	0.0546098	zinc finger protein 252, pseudogene	Hs.367856	286101	1102.35	1003.77	1147.44	1072.96	984.766	1125.8	1180.77	1042.31	1015.3	1052.53	1015.24	893.45
ZNF160	1017.81	-0.135516	0.0725346	-1.86829	0.061721	0.0825905	zinc finger protein 160	Hs.655967	90338	1065.84	969.789	1183.09	1014.94	1053.14	997.927	1080.08	1093.06	931.393	1004.91	955.158	864.429
RNF220	1835.68	-0.13542	0.0470476	-2.87836	0.00399751	0.00618963	ring finger protein 220	Hs.456557	55182	1922.16	1749.19	1953.46	1939	2019.16	1858.48	1840.72	1821.11	1661.4	1719.23	1714.8	1829.4
STAG3L1	176.144	-0.0902977	0.12646	-0.714041	0.475202	0.526919	stromal antigen 3-like 1 (pseudogene)	Hs.632310	54441	181.687	170.6	143.7	194.885	207.319	168.481	194.049	175.67	145.443	199.232	177.183	155.473
C14orf1	1471.06	-0.135115	0.0631271	-2.14037	0.0323249	0.0450723	NA	NA	NA	1540.5	1401.63	1505.07	1684.99	1585.77	1504.23	1422.42	1426.83	1555.12	1354.78	1311.56	1359.87
ATF6	1760.62	-0.134986	0.0489141	-2.75966	0.00578613	0.00881534	activating transcription factor 6	Hs.492740	22926	1842.56	1678.68	1899.43	1804.33	1707.07	1885.26	1916.69	1788.9	1675.39	1650.23	1654.72	1624.17
GTF3C4	1634.89	-0.134657	0.0637674	-2.1117	0.0347122	0.0481978	general transcription factor IIIC subunit 4	Hs.22302	9329	1711.13	1558.66	1774.1	1473.68	1853.74	1747.02	1707.08	1502.95	1672.59	1515.14	1542.71	1559.91
PIPSL	362.98	-0.0905164	0.0862363	-1.04963	0.293887	0.343555	PIP5K1A and PSMD4 like (pseudogene)	Hs.149255	266971	374.353	351.607	326.296	429.186	358.397	385.347	372.538	351.34	365.471	358.618	314.652	367.952
PDE4A	925.086	-0.090663	0.0619545	-1.46338	0.143363	0.179672	phosphodiesterase 4A	Hs.89901	5141	953.717	896.456	1000.5	878.079	916.394	998.791	974.822	905.675	870.792	848.439	986.725	870.648
MCUR1	1240.98	-0.134459	0.0551624	-2.43751	0.0147886	0.021525	mitochondrial calcium uniporter regulator 1	Hs.214043	63933	1298.62	1183.34	1331.12	1231.72	1338.75	1275.27	1316.24	1105.74	1159.81	1172.07	1170.02	1309.08
UGT8	728.745	-0.0911446	0.0773927	-1.17769	0.238921	0.285386	UDP glycosyltransferase 8	Hs.144197	7368	751.42	706.07	766.04	665.676	763.111	819.942	742.329	616.796	689.921	733.758	787.14	702.737
KGFLP1	4.94318	-0.0915178	0.628247	-0.145672	0.88418	0.903552	NA	NA	NA	5.11288	4.77348	3.24136	10.9486	4.41104	6.04804	0.915326	3.90377	3.7293	3.88746	5.09146	7.2554
OIP5-AS1	858.433	-0.0916781	0.0555532	-1.65028	0.0988867	0.127611	OIP5 antisense RNA 1	Hs.380164	729082	885.839	831.027	955.119	826.621	905.367	905.479	836.608	839.311	842.822	824.142	822.78	826.079
NRF1	710.181	-0.0919221	0.0677741	-1.3563	0.175004	0.21519	nuclear respiratory factor 1	Hs.654363	4899	732.891	687.471	754.155	752.17	720.103	754.277	683.748	694.872	695.514	697.799	598.756	750.415
GTF2A1	2514.8	-0.133558	0.0680441	-1.96282	0.0496674	0.067426	general transcription factor IIA subunit 1	Hs.592334	2957	2630.81	2398.78	2867.52	2382.42	2422.77	2598.07	2883.28	2239.79	2492.1	2369.41	2298.28	2594.32
PTOV1-AS2	194.421	-0.0922014	0.131814	-0.699482	0.484251	0.535591	PTOV1 antisense RNA 2	Hs.710295	101928378	200.885	187.956	191.24	267.146	200.703	180.577	164.759	190.309	168.751	207.007	199.585	174.13
ZNF141	252.79	-0.0922381	0.096104	-0.959774	0.337169	0.388454	zinc finger protein 141	Hs.654355	7700	260.951	244.629	249.584	264.957	280.101	241.922	268.19	239.106	220.961	264.347	280.03	218.698
AHSA2	2880.68	-0.133519	0.0695446	-1.91991	0.0548696	0.0740378	NA	NA	NA	3014.31	2747.05	3321.31	2981.31	3161.62	2942.81	2664.51	2953.2	2511.68	2950.58	2754.48	2565.3
NXPE3	829.856	-0.092592	0.0720602	-1.28492	0.198819	0.241364	neurexophilin and PC-esterase domain family member 3	Hs.595933	91775	856.514	803.197	893.534	812.387	816.043	794.022	966.584	836.383	845.619	834.832	732.152	766.999
MKI67	10259.4	-0.132775	0.083288	-1.59416	0.110899	0.141896	marker of proliferation Ki-67	Hs.80976	4288	10731.1	9787.62	11860.1	9158.52	11656.2	11222.6	9758.29	9079.2	9109.75	10938.3	9197.21	10613.6
AP5B1	1162.78	-0.132658	0.0475437	-2.79024	0.00526687	0.00806272	adaptor related protein complex 5 subunit beta 1	Hs.591957	91056	1216.09	1109.47	1210.11	1144.13	1260.46	1219.98	1245.76	1119.41	1110.4	1114.73	1144.56	1058.25
UTP3	1385.23	-0.132484	0.0629138	-2.1058	0.0352215	0.0488537	UTP3 small subunit processome component	Hs.322901	57050	1448.74	1321.73	1395.94	1457.26	1481.01	1438.57	1470.93	1258.97	1415.27	1210.94	1242.32	1481.14
RNF103	932.622	-0.0929457	0.0548596	-1.69425	0.0902186	0.117506	ring finger protein 103	Hs.469199	7844	962.569	902.675	963.763	962.384	914.189	971.143	1001.37	947.641	909.949	950.484	854.347	850.955
PFDN1	2057.09	-0.132279	0.0477912	-2.76784	0.00564287	0.00860984	prefoldin subunit 1	Hs.483564	5201	2151.18	1963.01	2017.2	2216	2140.46	2209.26	2172.98	2066.07	2038.06	1842.66	1910.32	1957.92
DHX33	2649.06	-0.132116	0.0463523	-2.85026	0.00436832	0.00673787	DEAH-box helicase 33	Hs.250456	56919	2769.58	2528.55	2722.74	2556.5	2831.89	2828.76	2907.99	2479.87	2453.88	2476.31	2641.45	2591.21
PIGBOS1	182.92	-0.0940626	0.103399	-0.909708	0.362977	0.414917	PIGB opposite strand 1	Hs.493512	101928527	188.95	176.891	191.24	212.403	172.031	196.993	172.081	195.189	170.615	179.795	178.201	160.655
RPN2	13671.6	-0.131986	0.0359914	-3.66715	0.000245273	0.000424619	ribophorin II	Hs.370895	6185	14297.2	13045.9	14017.8	14956.9	14323.8	14020.2	14167.4	12979.1	13704.2	13185.3	12462.9	12898
RTCA	991.364	-0.131573	0.0688645	-1.91061	0.0560544	0.0755265	RNA 3'-terminal phosphate cyclase	Hs.484222	8634	1036.27	946.456	970.246	1045.59	986.971	984.967	1193.58	952.521	978.009	892.173	907.298	1002.28
SEC23B	1883.41	-0.131434	0.0514814	-2.55304	0.0106786	0.0158113	SEC23 homolog B, coat complex II component	Hs.369373	10483	1968.98	1797.84	1926.45	2001.41	1907.78	1893.04	2116.23	1830.87	1852.53	1660.92	1764.7	1880.18
HEXA-AS1	31.9234	-0.094227	0.237912	-0.396058	0.692063	0.732658	HEXA antisense RNA 1	Hs.591113	80072	32.9715	30.8752	25.9308	43.7945	27.569	33.6962	33.867	35.134	27.9698	37.9028	29.5305	23.8392
PGAM1P5	0.620463	-0.0942761	1.63017	-0.0578321	0.953882	0.963919	phosphoglycerate mutase 1 pseudogene 5	Hs.676211	100132594	0.655615	0.585312	1.08045	1.09486	1.10276	0	0	0.975943	0.932325	0	1.01829	0
PIGM	1015.17	-0.130845	0.0655313	-1.99667	0.0458607	0.062584	phosphatidylinositol glycan anchor biosynthesis class M	Hs.552810	93183	1060.79	969.548	1089.1	925.158	1079.6	1131.85	1078.25	912.507	971.483	972.837	1053.93	936.983
HELZ	1910.26	-0.130354	0.068305	-1.90841	0.0563382	0.0758922	helicase with zinc finger	Hs.370140	9931	1996.64	1823.87	2193.32	1797.76	2097.45	2065.84	1828.82	1774.27	1769.55	2007.87	1851.25	1716.42
C1orf52	548.527	-0.0947334	0.0694956	-1.36316	0.172833	0.212817	chromosome 1 open reading frame 52	Hs.26226	148423	566.716	530.337	582.364	574.802	567.922	600.484	508.006	551.408	568.718	512.173	492.853	526.535
PODXL2	993.904	-0.130342	0.0646237	-2.01693	0.0437025	0.0598063	podocalyxin like 2	Hs.591290	50512	1038.22	949.593	920.545	1039.02	991.382	1088.65	1151.48	956.424	975.212	906.75	965.341	944.238
BET1	1633.21	-0.130325	0.0421929	-3.08879	0.0020097	0.00320504	Bet1 golgi vesicular membrane trafficking protein	Hs.489132	10282	1707.08	1559.35	1635.8	1760.54	1715.9	1682.22	1740.95	1549.8	1630.64	1518.05	1555.95	1542.29
MIR7106	2.08608	-0.0950582	1.04897	-0.0906202	0.927794	0.941162	microRNA 7106	NA	102466222	2.18163	1.99053	5.40226	1.09486	4.41104	0	0	1.95189	1.86465	0.971865	1.01829	4.14594
GTF3C3	2046.34	-0.130257	0.0535347	-2.43314	0.0149686	0.0217613	general transcription factor IIIC subunit 3	Hs.470996	9330	2138.71	1953.97	2254.9	2095.57	2125.02	2107.31	2110.74	2097.3	1912.2	1837.8	1829.87	2092.66
CDC45	1074.71	-0.130254	0.0679942	-1.91566	0.0554079	0.074726	cell division cycle 45	Hs.474217	8318	1122.93	1026.49	1115.03	1187.93	1065.27	1167.27	1079.17	992.534	898.761	1047.67	1145.58	1047.89
HAGH	869.49	-0.0953797	0.0699777	-1.363	0.172882	0.212864	hydroxyacylglutathione hydrolase	Hs.157394	3029	898.586	840.395	941.073	976.617	902.059	909.799	763.382	889.084	799.003	842.607	844.164	827.115
CMTR2	965.137	-0.129896	0.0514362	-2.52538	0.0115573	0.0170496	cap methyltransferase 2	Hs.72782	55783	1008.69	921.585	992.935	1019.32	1009.03	1013.48	1008.69	883.229	987.332	935.906	867.585	933.873
RNF216P1	723.019	-0.0955676	0.0680296	-1.40479	0.160082	0.198344	ring finger protein 216 pseudogene 1	Hs.520636	441191	747.129	698.91	676.363	792.68	778.549	682.565	805.487	680.233	733.74	685.165	679.201	716.211
SMYD1	0.622467	-0.0956491	1.91879	-0.0498486	0.960243	0.96914	SET and MYND domain containing 1	Hs.516176	150572	0.651153	0.593782	2.1609	1.09486	0	0	0	0	0.932325	0	2.03658	0
AMZ2P1	222.732	-0.0959593	0.102488	-0.936298	0.34912	0.400635	archaelysin family metallopeptidase 2 pseudogene 1	Hs.396447	201283	230.204	215.26	217.171	263.862	211.73	221.186	237.069	245.938	220.029	201.176	188.384	220.771
TCEB1	975.181	-0.129821	0.0557343	-2.32928	0.0198442	0.028421	NA	NA	NA	1018.92	931.443	944.315	1072.96	1009.03	1007.43	1060.86	925.194	942.581	931.047	871.658	986.734
ZNF618	1726.38	-0.129715	0.0612461	-2.11794	0.0341803	0.0475163	zinc finger protein 618	Hs.349208	114991	1804.49	1648.27	1929.69	1769.3	1874.69	1790.22	1658.57	1710.83	1815.24	1595.8	1527.44	1592.04
ARFIP1	1177.92	-0.129525	0.0591087	-2.1913	0.0284301	0.0399787	ADP ribosylation factor interacting protein 1	Hs.416089	27236	1230.31	1125.53	1224.15	1170.41	1207.52	1274.41	1275.05	1035.48	1158.88	1084.6	1100.77	1247.93
SLC22A5	847.601	-0.0964334	0.061917	-1.55746	0.119361	0.151685	solute carrier family 22 member 5	Hs.443572	6584	875.988	819.215	878.407	889.028	885.517	805.254	921.733	747.573	821.378	798.873	846.201	882.049
IK	2880.06	-0.129269	0.0459019	-2.81619	0.00485965	0.00746401	IK cytokine	Hs.421245	3550	3009.53	2750.58	2946.39	3125.83	3138.46	3021.43	2815.54	2768.75	2831.47	2758.15	2573.22	2821.31
HDAC11	635.319	-0.0966867	0.0859978	-1.12429	0.260889	0.309043	histone deacetylase 11	Hs.744132	79885	656.866	613.772	678.524	693.048	637.396	549.508	725.853	668.521	621.861	592.838	643.56	542.082
CMTR1	2027.15	-0.129185	0.0418577	-3.08628	0.00202681	0.00323092	cap methyltransferase 1	Hs.520102	23070	2117.75	1936.55	2076.63	2144.83	2133.84	2141.01	2092.43	2053.38	1835.75	1923.32	1968.36	1901.95
KCTD17	571.69	-0.0968291	0.0780579	-1.24048	0.214798	0.258947	potassium channel tetramerization domain containing 17	Hs.517597	79734	590.77	552.61	567.237	593.415	578.95	622.949	591.3	641.195	531.425	541.329	570.243	478.856
UTP20	2568.85	-0.128827	0.0589629	-2.18489	0.028897	0.0405952	UTP20 small subunit processome component	Hs.295732	27340	2684.06	2453.64	2813.5	2589.35	2861.66	2484.88	2670.92	2335.43	2692.55	2500.61	2274.86	2464.76
MYCBP2	3237.14	-0.128121	0.0626169	-2.04611	0.0407452	0.0560118	MYC binding protein 2	Hs.591221	23077	3380.84	3093.44	3474.73	2939.7	3733.95	3455.16	3300.66	3162.06	3030.99	3294.62	3015.16	2964.35
DSN1	2082.01	-0.128055	0.0504897	-2.53626	0.0112043	0.0165592	DSN1 component of MIS12 kinetochore complex	Hs.632268	79980	2174.72	1989.31	2301.36	2312.35	2064.37	2024.37	2171.15	1952.86	1917.79	2035.09	1997.89	2042.91
PPP1R35	981.181	-0.127927	0.0580902	-2.20221	0.0276503	0.0389502	protein phosphatase 1 regulatory subunit 35	Hs.413359	221908	1024.65	937.713	1026.43	1111.28	973.738	1018.66	993.128	886.157	890.37	970.894	938.865	1002.28
E2F2	472.591	-0.0980061	0.069624	-1.40765	0.159235	0.197492	E2F transcription factor 2	Hs.194333	1870	488.898	456.284	524.019	480.644	510.578	489.892	439.356	460.645	432.599	481.073	454.158	452.944
ARNT	1249.3	-0.127222	0.052425	-2.42675	0.0152349	0.0221328	aryl hydrocarbon receptor nuclear translocator	Hs.632446	405	1304.4	1194.2	1408.91	1238.29	1292.44	1275.27	1307.08	1258.97	1167.27	1135.14	1231.11	1178.48
SMG1P3	95.7551	-0.0981902	0.139502	-0.703861	0.48152	0.532889	SMG1 pseudogene 3	Hs.552700	100271836	98.9598	92.5504	114.528	94.1581	86.0154	98.4967	101.601	75.1476	96.9618	90.3835	103.866	96.3931
SET	18207.3	-0.126673	0.0483181	-2.62165	0.0087506	0.0130874	SET nuclear proto-oncogene	Hs.436687	6418	19005.6	17408.9	18891.7	18886.4	18637.8	19243.1	19369.2	16163.6	17426.1	16804.5	17267.2	19383.3
LOC103611081	254.95	-0.0983467	0.094354	-1.04232	0.297265	0.347263	uncharacterized LOC103611081	Hs.430300	103611081	263.682	246.218	281.998	258.387	253.635	263.522	260.868	266.433	225.623	283.785	218.933	236.319
FBXO38	1704.87	-0.126408	0.04246	-2.97711	0.00290982	0.00457783	F-box protein 38	Hs.483772	81545	1779.75	1630	1781.66	1753.97	1846.02	1780.72	1736.37	1622.02	1591.48	1728.95	1587.52	1620.03
ZMYND10	19.301	-0.0983644	0.314472	-0.312792	0.754439	0.790021	zinc finger MYND-type containing 10	Hs.526735	51364	19.9708	18.6313	21.609	24.087	13.2331	19.8721	21.0525	15.6151	18.6465	30.1278	14.2561	14.5108
PAX8-AS1	3890.09	-0.126064	0.050557	-2.4935	0.0126491	0.0185712	PAX8 antisense RNA 1	Hs.656660	654433	4059.92	3720.26	4040.89	4246.97	3951.19	3756.7	4303.86	3697.85	3464.52	3730.02	3914.31	3794.57
KIF5B	6045.57	-0.125943	0.0415592	-3.03046	0.00244185	0.00386624	kinesin family member 5B	Hs.327736	3799	6308.7	5782.45	6297.95	5875.03	6334.26	6546.58	6489.66	5574.59	5933.32	5878.81	5580.24	5945.28
MIR4659A	0.621085	-0.0985118	1.74923	-0.0563174	0.955089	0.96478	microRNA 4659a	NA	100616348	0.654035	0.588135	1.08045	2.18972	0	0	0	0	0.932325	0.971865	0	1.03649
MYBPH	0.626648	-0.0985426	1.74786	-0.0563791	0.95504	0.96478	myosin binding protein H	Hs.927	4608	0.660077	0.59322	0	1.09486	2.20552	0	0	0.975943	0	0.971865	1.01829	0
EXOC2	1348.77	-0.125388	0.058226	-2.15347	0.0312816	0.0437326	exocyst complex component 2	Hs.484412	55770	1407.73	1289.8	1435.92	1439.74	1407.12	1327.98	1427.91	1331.19	1407.81	1202.2	1186.31	1321.52
TRMT10B	280.689	-0.0989347	0.089529	-1.10506	0.269135	0.317809	tRNA methyltransferase 10B	Hs.655614	158234	290.343	271.035	266.872	279.19	305.465	297.218	302.973	288.879	297.412	276.01	259.664	233.209
LOC100289511	9.6134	-0.099065	0.437947	-0.226203	0.821043	0.848112	uncharacterized LOC100289511	Hs.729250	100289511	9.91042	9.31638	14.0459	10.9486	3.30828	12.0961	9.15326	6.8316	8.39093	7.77492	14.2561	9.32837
SPAG16	272.059	-0.0990777	0.0983032	-1.00788	0.313513	0.364061	sperm associated antigen 16	Hs.743365	79582	281.57	262.548	267.952	340.502	252.532	270.434	276.428	269.36	276.901	273.094	231.152	262.231
CAMSAP2	2238.28	-0.124983	0.0511169	-2.44504	0.0144836	0.0211076	calmodulin regulated spectrin associated protein family member 2	Hs.23585	23271	2335.19	2141.37	2318.65	2196.29	2377.55	2358.74	2424.7	2137.32	2354.12	2122.55	2043.71	2049.13
KRAS	5645.81	-0.124869	0.0563584	-2.21562	0.0267177	0.0376968	KRAS proto-oncogene, GTPase	Hs.505033	3845	5889.45	5402.17	5579.45	5591.46	5874.41	6037.68	6364.26	4890.45	5684.39	5297.64	5378.62	5759.75
KIAA0513	117.026	-0.0993792	0.12014	-0.827192	0.408128	0.460222	KIAA0513	Hs.301658	9764	121.196	112.857	127.493	125.909	116.893	115.777	119.908	115.161	119.338	126.343	99.7926	103.649
PPP1CA	7595.9	-0.124799	0.0295442	-4.22416	2.39838e-05	4.47329e-05	protein phosphatase 1 catalytic subunit alpha	Hs.183994	5499	7924.54	7267.26	7897.02	8070.23	8058.98	7901.34	7695.14	7336.17	7082.87	7228.74	7223.76	7464.77
PFDN5	4830.93	-0.12425	0.0457265	-2.71724	0.00658294	0.00997188	prefoldin subunit 5	Hs.655327	5204	5039.25	4622.61	4956.03	5462.27	5078.21	5023.33	4676.4	4721.61	4426.68	4623.16	4712.66	4628.94
BLOC1S2	744.905	-0.100084	0.0551534	-1.81465	0.0695772	0.092349	biogenesis of lysosomal organelles complex 1 subunit 2	Hs.34906	282991	771.171	718.639	788.73	792.68	802.81	758.598	713.039	721.222	724.417	694.884	722.987	729.686
MFHAS1	955.407	-0.100155	0.0548015	-1.8276	0.0676094	0.0898918	malignant fibrous histiocytoma amplified sequence 1	Hs.379414	9258	988.84	921.975	973.487	977.712	1067.47	960.775	964.753	965.208	923.934	866.904	895.079	958.749
ZNF567	473.44	-0.100159	0.0837902	-1.19536	0.231947	0.277667	zinc finger protein 567	Hs.412517	163081	490.272	456.609	529.421	508.016	488.523	462.243	463.155	527.009	480.147	446.086	429.719	400.083
HINFP	963.488	-0.124095	0.0602918	-2.05824	0.0395674	0.0545163	histone H4 transcription factor	Hs.504091	25988	1005.23	921.75	955.119	1065.3	1088.43	960.775	956.515	945.689	867.995	897.032	973.487	924.545
ELL2	623.734	-0.100782	0.0967869	-1.04128	0.297747	0.34776	elongation factor for RNA polymerase II 2	Hs.192221	22936	645.066	602.401	597.49	606.553	624.163	687.749	709.377	503.587	562.192	564.654	699.567	682.007
ZNF254	542.037	-0.100827	0.0710411	-1.41928	0.155818	0.193643	zinc finger protein 254	Hs.434406	9534	561.054	523.021	592.088	580.277	530.428	532.228	570.248	513.346	545.41	482.045	493.872	580.432
FBXO9	1388.01	-0.123779	0.0542422	-2.28196	0.0224918	0.0320173	F-box protein 9	Hs.216653	26268	1447.59	1328.43	1442.4	1474.78	1455.64	1384.14	1481	1251.16	1343.48	1331.46	1250.46	1465.59
PFKM	3610.91	-0.123223	0.0435121	-2.83191	0.00462706	0.00712214	phosphofructokinase, muscle	Hs.75160	5213	3765.08	3456.74	3603.31	3931.65	3879.51	3875.93	3534.99	3376.76	3392.73	3415.14	3585.41	3513.69
TBC1D20	2219.62	-0.123182	0.0377137	-3.26623	0.0010899	0.00178267	TBC1 domain family member 20	Hs.590876	128637	2314.02	2125.21	2365.11	2245.56	2272.79	2277.52	2409.14	2117.8	2091.2	2143.94	2164.89	2108.21
TCF20	14.8071	-0.101335	0.364103	-0.278313	0.780772	0.814281	transcription factor 20	Hs.475018	6942	15.397	14.2172	14.0459	25.1818	15.4387	9.50407	12.8146	15.6151	13.9849	9.71865	20.3658	11.4013
ORC2	1718.76	-0.12313	0.0445002	-2.76696	0.00565824	0.00863186	origin recognition complex subunit 2	Hs.444870	4999	1791.92	1645.59	1755.73	1837.18	1769.93	1795.41	1801.36	1527.35	1691.24	1623.99	1670	1715.38
LOC101929125	45.363	-0.101497	0.194984	-0.520538	0.602688	0.649856	NA	NA	NA	47.0101	43.7158	43.2181	45.9842	57.3436	50.9764	37.5284	42.9415	45.6839	42.7621	50.9146	36.277
TRAPPC3	1600.85	-0.122559	0.0503176	-2.4357	0.0148629	0.0216229	trafficking protein particle complex 3	Hs.523131	27095	1668.96	1532.74	1563.41	1764.92	1691.64	1704.68	1620.13	1498.07	1632.5	1496.67	1474.49	1561.98
TEAD4	1385.28	-0.122213	0.0731909	-1.66978	0.0949625	0.123009	TEA domain transcription factor 4	Hs.94865	7004	1443.85	1326.71	1392.7	1547.04	1438	1334.89	1506.63	1210.17	1251.18	1267.31	1355.35	1549.55
FAAP24	192.378	-0.102043	0.134149	-0.76067	0.446854	0.498848	FA core complex associated protein 24	Hs.579899	91442	199.154	185.602	202.044	237.585	166.517	190.081	199.541	177.622	168.751	190.486	151.725	239.428
TMEM128	609.883	-0.102161	0.0829643	-1.23139	0.218177	0.262592	transmembrane protein 128	Hs.12845	85013	631.273	588.493	633.145	639.399	609.827	634.181	639.813	681.208	494.132	541.329	600.792	625.001
CECR7	4.05721	-0.102166	0.671383	-0.152173	0.879051	0.898856	cat eye syndrome chromosome region, candidate 7	Hs.660640	100130418	4.21073	3.9037	5.40226	2.18972	4.41104	1.72801	7.3226	6.8316	4.66163	2.9156	4.07317	1.03649
FAM13B	2156.04	-0.122131	0.0853095	-1.43162	0.152252	0.189593	family with sequence similarity 13 member B	Hs.567453	51306	2247.66	2064.42	2655.75	2256.51	2229.78	2169.52	1926.76	2334.46	2015.69	2102.15	2054.91	1814.89
SYNM	637.209	-0.102442	0.109883	-0.932277	0.351193	0.40274	synemin	Hs.207106	23336	660.18	614.238	721.742	741.221	655.04	580.612	602.284	519.202	728.146	648.234	509.146	666.46
CAMK2N1	605.369	-0.102523	0.228082	-0.449503	0.653069	0.697117	calcium/calmodulin dependent protein kinase II inhibitor 1	Hs.731383	55450	626.854	583.885	695.811	647.063	603.21	584.068	604.115	467.477	354.284	724.04	854.347	519.279
ZNF852	209.51	-0.102755	0.110042	-0.933777	0.350419	0.402002	zinc finger protein 852	Hs.648974	285346	217.278	201.743	217.171	229.921	242.607	194.401	202.287	243.01	198.585	200.204	174.128	192.786
ADAT1	824.158	-0.102782	0.069878	-1.47088	0.141325	0.177333	adenosine deaminase tRNA specific 1	Hs.729312	23536	853.17	795.145	857.879	833.19	769.727	877.83	927.225	869.566	790.612	757.083	834.999	723.467
ZNF594	1045.72	-0.121764	0.0643959	-1.89087	0.0586414	0.0787485	zinc finger protein 594	Hs.658402	84622	1090.09	1001.35	996.177	1170.41	1117.1	1060.14	1106.63	991.558	1036.75	1074.88	1011.16	892.414
CASP3	1616.78	-0.121201	0.0512941	-2.36286	0.0181344	0.0260893	caspase 3	Hs.141125	836	1684.89	1548.66	1645.53	1678.42	1754.49	1686.54	1659.49	1436.59	1681.91	1565.68	1483.65	1575.46
NKX2-8	14.6343	-0.103178	0.331427	-0.311315	0.755561	0.790972	NK2 homeobox 8	Hs.234763	26257	15.0774	14.1912	16.2068	12.0435	9.92485	20.7362	16.4759	12.6873	15.8495	12.6343	15.2744	14.5108
THUMPD3	1448.31	-0.12103	0.0479702	-2.52303	0.0116348	0.0171584	THUMP domain containing 3	Hs.443081	25917	1508.81	1387.81	1543.97	1543.76	1399.4	1514.6	1542.32	1394.62	1420.86	1331.46	1344.15	1447.97
MRPS21	509.106	-0.103705	0.063785	-1.62584	0.103983	0.133684	mitochondrial ribosomal protein S21	Hs.405880	54460	527.152	491.06	507.812	533.198	496.242	537.412	561.095	480.164	501.591	511.201	494.89	467.455
CLUAP1	886.777	-0.103823	0.0745298	-1.39305	0.163606	0.202425	clusterin associated protein 1	Hs.155995	23059	918.261	855.293	911.901	936.107	796.193	936.583	1010.52	943.737	813.92	778.464	865.548	874.794
CAMK2G	832.068	-0.104488	0.0572013	-1.82668	0.0677483	0.09007	calcium/calmodulin dependent protein kinase II gamma	Hs.523045	818	862.615	801.521	834.109	948.15	885.517	839.814	805.487	788.562	796.206	800.817	816.67	805.349
TXNDC15	1553.78	-0.120665	0.0559795	-2.15553	0.0311206	0.0435241	thioredoxin domain containing 15	Hs.741304	79770	1618.87	1488.7	1702.79	1746.3	1444.62	1607.05	1593.58	1524.42	1504.77	1504.45	1425.61	1484.25
TRUB1	865.269	-0.104572	0.0787389	-1.32808	0.18415	0.225315	TruB pseudouridine synthase family member 1	Hs.21187	142940	896.236	834.302	776.845	866.036	945.066	965.095	928.14	743.669	863.333	774.577	874.713	915.217
SNX3	2422.42	-0.120055	0.0411177	-2.91979	0.00350264	0.00545166	sorting nexin 3	Hs.12102	8724	2522.82	2322.02	2503.41	2500.66	2505.47	2530.67	2573.9	2222.22	2340.14	2316.93	2246.35	2484.46
RNF121	974.408	-0.119953	0.0626771	-1.91382	0.055643	0.0750157	ring finger protein 121	Hs.368554	55298	1015.55	933.264	1092.34	1035.74	1077.4	963.367	908.918	973.016	912.746	954.372	933.774	892.414
BAG5	3015.03	-0.11988	0.0423046	-2.83373	0.00460076	0.0070846	BCL2 associated athanogene 5	Hs.5443	9529	3139.98	2890.08	3224.07	3098.46	3048.03	3176.95	3152.38	2791.2	2969.46	2826.18	2774.85	3088.73
ACTR3B	829.581	-0.105332	0.0531808	-1.98063	0.0476323	0.0648488	actin related protein 3B	Hs.647117	57180	860.036	799.127	847.074	906.546	857.948	865.734	822.878	784.658	805.529	789.155	847.219	769.072
COL4A3BP	893.66	-0.105346	0.0637445	-1.65262	0.0984079	0.127108	collagen type IV alpha 3 binding protein	Hs.270437	10087	926.031	861.289	954.039	845.233	908.675	985.831	936.378	787.586	918.34	903.835	872.676	824.006
TRIB3	2249.79	-0.119524	0.300778	-0.397381	0.691086	0.731834	tribbles pseudokinase 3	Hs.516826	57761	2342.79	2156.79	1749.25	2248.85	1411.53	2365.65	3938.65	1847.46	1740.65	1851.4	2360.4	2984.04
AZIN1-AS1	25.6289	-0.105531	0.317457	-0.332427	0.739567	0.776347	AZIN1 antisense RNA 1	Hs.602901	100506753	26.5836	24.6742	43.2181	31.751	11.0276	26.7842	20.1372	29.2783	21.4435	22.3529	27.4939	22.8027
ZNF222	172.701	-0.105768	0.134955	-0.783728	0.4332	0.485449	zinc finger protein 222	Hs.279840	7673	179.147	166.255	165.309	182.842	192.983	163.297	191.303	222.515	164.089	163.273	145.616	135.78
PPM1D	707.218	-0.105969	0.067396	-1.57233	0.115874	0.14771	protein phosphatase, Mg2+/Mn2+ dependent 1D	Hs.286073	8493	733.337	681.098	717.42	712.755	796.193	746.501	693.817	618.748	731.875	691.968	642.542	720.357
STK40	1592.69	-0.119167	0.0645863	-1.84509	0.065025	0.086661	serine/threonine kinase 40	Hs.471768	83931	1657.87	1527.5	1643.37	1644.48	1544.97	1659.76	1796.78	1440.49	1429.25	1462.66	1580.39	1724.71
KIAA1279	923.482	-0.106052	0.0555298	-1.90982	0.056156	0.0756578	NA	NA	NA	958.043	888.921	965.924	1003.99	1006.82	905.479	908.003	851.023	925.799	893.144	860.457	914.18
SNIP1	624.269	-0.106065	0.0600838	-1.76528	0.0775162	0.102198	Smad nuclear interacting protein 1	Hs.47232	79753	647.265	601.272	612.616	656.917	669.376	671.333	626.083	582.638	644.237	595.754	576.353	607.38
NINL	915.39	-0.106115	0.0764532	-1.38798	0.165143	0.204109	ninein like	Hs.631508	22981	949.277	881.504	930.269	980.996	956.094	911.527	967.499	1046.21	887.573	872.735	832.963	768.036
LRRC16A	557.22	-0.106175	0.086727	-1.22424	0.22086	0.265511	NA	NA	NA	577.591	536.85	598.57	550.715	595.491	586.66	556.518	474.308	470.824	562.71	638.469	537.936
RNF31	816.236	-0.106215	0.0577236	-1.84007	0.0657582	0.0875689	ring finger protein 31	Hs.375217	55072	846.614	785.858	918.384	844.138	842.509	791.43	836.608	828.576	744.928	787.211	791.213	777.364
ATG2A	1403.55	-0.118744	0.0691707	-1.71668	0.0860384	0.112472	autophagy related 2A	Hs.370671	23130	1461.06	1346.04	1448.89	1282.08	1605.62	1536.2	1432.48	1398.53	1217.62	1371.3	1438.85	1303.9
MIR7856	0.836905	-0.10672	1.80091	-0.0592593	0.952746	0.963036	microRNA 7856	NA	102465842	0.877747	0.796063	1.08045	0	3.30828	0	0	0	0	1.94373	2.03658	0
DCUN1D2	736.095	-0.106884	0.0652355	-1.63843	0.101331	0.130574	defective in cullin neddylation 1 domain containing 2	Hs.682987	55208	763.566	708.625	779.006	795.965	757.597	760.326	724.938	674.377	710.432	774.577	636.432	747.306
TNS3	4105.56	-0.11782	0.0660765	-1.78309	0.0745724	0.0985482	tensin 3	Hs.520814	64759	4273.31	3937.81	4167.3	4135.29	4726.43	4179.2	4158.32	3871.57	3784.31	4099.33	4434.66	3499.17
IFRD2	2629.19	-0.117676	0.0611655	-1.92389	0.0543687	0.0734154	interferon related developmental regulator 2	Hs.315177	7866	2735.83	2522.54	2611.45	2658.32	2773.44	2769.14	2866.8	2343.24	2299.11	2531.71	2598.68	2839.97
HOXC9	156.903	-0.107277	0.120266	-0.891996	0.372395	0.424504	homeobox C9	Hs.658823	3225	162.978	150.828	170.711	178.462	172.031	156.385	137.299	145.416	150.104	176.88	126.268	155.473
CDC40	1015.78	-0.117553	0.0535653	-2.19458	0.0281938	0.0396646	cell division cycle 40	Hs.428147	51362	1056.98	974.577	1052.36	993.04	1098.35	1121.48	1019.67	971.064	1020.9	935.906	954.14	990.88
CAPZA1	3864.48	-0.11703	0.0348758	-3.35563	0.000791846	0.00131279	capping actin protein of muscle Z-line subunit alpha 1	Hs.744974	829	4020.79	3708.17	4021.44	3944.79	4027.28	4118.72	3991.74	3553.41	3813.21	3627	3737.13	3810.12
NRBF2	551.916	-0.107534	0.0634574	-1.69459	0.0901538	0.117429	nuclear receptor binding factor 2	Hs.449628	29982	572.721	531.11	547.789	591.225	588.874	558.148	577.57	528.961	582.703	505.37	524.42	514.097
BLOC1S3	344.2	-0.107554	0.0865582	-1.24257	0.214027	0.258134	biogenesis of lysosomal organelles complex 1 subunit 3	Hs.103902	388552	356.81	331.589	340.342	367.874	333.034	346.467	396.336	283.024	326.314	347.928	347.238	353.442
MITD1	801.07	-0.107663	0.0640263	-1.68154	0.0926573	0.120369	microtubule interacting and trafficking domain containing 1	Hs.14222	129531	831.07	771.071	748.753	898.882	843.612	862.278	801.825	785.634	793.409	809.564	747.426	719.321
IFIH1	713.287	-0.107735	0.22108	-0.48731	0.626038	0.671904	interferon induced with helicase C domain 1	Hs.163173	64135	739.807	686.766	586.685	476.265	927.422	1021.26	687.41	773.923	695.514	664.756	760.664	538.972
LOC101927143	1.03976	-0.107774	1.56604	-0.0688199	0.945133	0.956759	uncharacterized LOC101927143	Hs.638720	101927143	1.09198	0.987544	1.08045	4.37945	0	0	0	0	1.86465	0	2.03658	1.03649
FUNDC1	652.653	-0.107972	0.0681313	-1.58477	0.11302	0.14439	FUN14 domain containing 1	Hs.7549	139341	677.239	628.067	665.558	743.411	649.526	716.261	611.438	631.435	670.342	621.022	598.756	618.782
KIAA1551	995.887	-0.116652	0.06607	-1.76559	0.0774654	0.102138	NA	NA	NA	1036.47	955.301	1097.74	1002.89	1058.65	1013.48	1009.6	896.892	1000.38	1076.83	930.719	871.684
TRPC4AP	3809.63	-0.116362	0.0407139	-2.85804	0.00426268	0.00658316	transient receptor potential cation channel subfamily C member 4 associated protein	Hs.168073	26133	3963.08	3656.19	3913.4	4017.05	3961.12	4040.09	3883.73	3676.38	3470.11	3811.66	3826.74	3496.07
ZNF627	403.884	-0.108529	0.0878185	-1.23583	0.216523	0.260859	zinc finger protein 627	Hs.526665	199692	419.361	388.406	459.192	441.229	395.891	392.259	408.235	456.741	391.577	381.943	364.549	347.223
ADARB2	9.17233	-0.108755	0.438955	-0.247758	0.804322	0.834097	adenosine deaminase RNA specific B2 (inactive)	Hs.586663	105	9.5031	8.84155	11.885	5.47431	9.92485	13.8241	6.40728	6.8316	10.2556	9.71865	12.2195	5.18243
CMAS	3213.13	-0.1162	0.0424208	-2.73923	0.00615829	0.00935463	cytidine monophosphate N-acetylneuraminic acid synthetase	Hs.311346	55907	3342.23	3084.03	3244.6	3361.23	3244.32	3471.58	3389.45	3140.59	3285.51	2994.32	3042.66	2957.09
SLC35F5	1959.46	-0.116126	0.0605996	-1.91628	0.0553299	0.0746263	solute carrier family 35 member F5	Hs.355655	80255	2037.76	1881.16	2128.49	1778.06	1954.09	2133.23	2194.95	1814.28	1956.95	1882.5	1856.35	1895.73
CCDC91	765.235	-0.109103	0.0623686	-1.74933	0.0802345	0.105489	coiled-coil domain containing 91	Hs.653125	55297	793.577	736.894	777.925	742.316	776.344	818.214	853.083	705.607	683.394	760.971	784.085	750.415
PRRC2B	11148	-0.116097	0.0433843	-2.676	0.00745056	0.0112173	proline rich coiled-coil 2B	Hs.743955	84726	11596.5	10699.5	12576.5	11103	11517.2	11207	11578.9	10959.8	10198.7	10772.2	11033.2	10533.8
ZNRF2	544.336	-0.10936	0.0788182	-1.38749	0.165292	0.204266	zinc and ring finger 2	Hs.263912	223082	564.741	523.932	619.099	540.862	530.428	583.204	550.111	459.669	509.982	505.37	560.061	584.578
TRIM52-AS1	418.589	-0.109511	0.0837584	-1.30746	0.191056	0.23301	TRIM52 antisense RNA 1 (head to head)	Hs.126768	100507602	434.583	402.594	411.652	523.344	395.891	417.315	424.711	391.353	389.712	414.015	400.189	417.704
HAUS6	1840.44	-0.115843	0.0540669	-2.14258	0.0321468	0.0448477	HAUS augmin like complex subunit 6	Hs.533468	54801	1913.73	1767.15	1971.82	1796.67	1870.28	1966.48	1963.37	1637.63	1680.05	1790.18	1817.65	1910.24
ZNF613	243.162	-0.109535	0.0955157	-1.14677	0.251475	0.299053	zinc finger protein 613	Hs.183390	79898	252.672	233.652	279.837	264.957	238.196	234.146	246.223	256.673	240.54	248.798	209.768	212.48
KIAA2026	670.701	-0.11014	0.0867747	-1.26926	0.204348	0.247444	KIAA2026	Hs.535060	158358	696.196	645.206	775.764	580.277	703.562	695.525	725.853	722.198	582.703	686.137	607.92	627.074
LDAH	955.896	-0.110216	0.0495364	-2.22494	0.0260853	0.0368578	lipid droplet associated hydrolase	Hs.187823	60526	992.87	918.922	994.016	1029.17	1015.64	976.327	949.193	881.277	953.768	929.103	926.646	903.815
ZNF646	731.235	-0.110285	0.0629622	-1.75161	0.07984	0.105045	zinc finger protein 646	Hs.119273	9726	759.295	703.175	785.488	710.565	780.755	705.029	814.64	691.944	698.311	746.393	714.841	664.387
FAHD1	785.895	-0.110293	0.0638221	-1.72814	0.083964	0.109948	fumarylacetoacetate hydrolase domain containing 1	Hs.513265	81889	815.685	756.105	755.236	775.162	864.565	890.79	792.672	727.078	767.303	804.705	737.243	744.197
CASC3	3358.96	-0.115283	0.0431621	-2.67094	0.00756403	0.0113845	CASC3 exon junction complex subunit	Hs.743287	22794	3492.76	3225.16	3645.44	3373.27	3416.35	3499.23	3529.5	3325.04	3146.6	3009.87	3341.02	3303.28
COX11	2005.93	-0.115149	0.0536974	-2.1444	0.0320007	0.0446573	cytochrome c oxidase copper chaperone COX11	Hs.591171	1353	2085.84	1926.01	1999.92	2130.6	2097.45	2097.81	2103.42	1838.68	2046.45	1799.89	1846.16	2098.88
ZNF600	540.337	-0.110893	0.0642775	-1.72522	0.084488	0.110555	zinc finger protein 600	Hs.696848	162966	561.163	519.512	541.306	523.344	614.238	552.1	574.824	504.563	540.749	524.807	506.091	521.352
GLTSCR1L	535.327	-0.111169	0.0715675	-1.55334	0.120342	0.152848	NA	NA	NA	556.03	514.624	622.34	520.059	557.997	514.084	565.671	519.202	484.809	503.426	512.201	553.483
EIF2AK3	892.333	-0.111293	0.0543563	-2.04748	0.0406112	0.0558413	eukaryotic translation initiation factor 2 alpha kinase 3	Hs.591589	9451	926.735	857.93	1002.66	909.83	866.77	909.799	944.616	869.566	865.198	855.242	822.78	876.867
PCNA	8817.17	-0.115131	0.0523203	-2.2005	0.0277712	0.0391057	proliferating cell nuclear antigen	Hs.147433	5111	9168.94	8465.41	9214.09	9576.76	9329.36	9428.9	8295.6	7953.94	8488.82	8138.4	8632.06	9113.82
WDPCP	193.413	-0.111451	0.103165	-1.08032	0.279999	0.329316	WD repeat containing planar cell polarity effector	Hs.414952	51057	201.01	185.816	226.895	199.265	183.058	177.985	217.847	189.333	195.788	185.626	190.421	167.911
PMS2	901.687	-0.111762	0.0840953	-1.32899	0.183851	0.225023	PMS1 homolog 2, mismatch repair system component	Hs.632637	5395	936.499	866.875	996.177	950.34	799.502	838.086	1098.39	839.311	909.017	828.029	862.493	895.523
TRNP1	564.499	-0.112041	0.0979944	-1.14335	0.252895	0.300607	TMF1 regulated nuclear protein 1	Hs.355747	388610	585.936	543.062	476.479	566.044	586.669	635.045	665.442	505.539	473.621	553.963	604.865	577.322
KIF18A	1276.53	-0.115034	0.0720457	-1.59668	0.110337	0.141285	kinesin family member 18A	Hs.301052	81930	1327.68	1225.39	1445.64	1346.68	1332.14	1333.16	1180.77	1277.51	1212.02	1253.71	1056.99	1326.7
CBX8	607.213	-0.112339	0.0628967	-1.78609	0.0740842	0.097959	chromobox 8	Hs.387258	57332	631.107	583.319	637.467	697.427	602.108	597.028	621.506	574.831	562.192	608.388	582.463	588.724
43716	3042.12	-0.114619	0.0406767	-2.81781	0.0048353	0.00742784	NA	NA	NA	3163.32	2920.91	3164.64	3144.44	3332.54	3125.11	3049.86	2887.82	2891.14	2911.71	3090.52	2823.39
RNASEH2C	1946.84	-0.114468	0.04601	-2.4879	0.0128502	0.0188457	ribonuclease H2 subunit C	Hs.718438	84153	2024.31	1869.37	2045.3	2027.68	2119.51	2026.09	1902.96	1846.48	1791.93	1935.96	1817.65	1954.81
C1orf106	715.147	-0.112593	0.129715	-0.868002	0.385393	0.437597	NA	NA	NA	742.723	687.572	581.283	594.51	873.387	810.438	853.999	630.459	564.989	689.053	772.884	780.474
TSR3	828.207	-0.112652	0.0679403	-1.6581	0.097297	0.125796	TSR3 ribosome maturation factor	Hs.134846	115939	860.392	796.022	860.04	935.012	776.344	868.326	862.237	754.404	791.544	806.648	741.317	886.195
C1QTNF1-AS1	232.256	-0.112696	0.160872	-0.700531	0.483596	0.534931	C1QTNF1 antisense RNA 1	Hs.666723	100507410	241.383	223.129	243.102	280.285	256.943	199.585	227.001	174.694	158.495	248.798	297.341	236.319
NGLY1	937.692	-0.112933	0.0587555	-1.92208	0.0545954	0.0737053	N-glycanase 1	Hs.368960	55768	974.271	901.112	971.326	903.261	1025.57	1039.4	931.801	903.724	939.784	864.96	937.847	859.246
ZNF41	797.606	-0.113163	0.0627499	-1.8034	0.0713255	0.0944799	zinc finger protein 41	Hs.496074	7592	828.938	766.274	788.73	834.285	844.715	784.518	892.442	724.15	772.897	842.607	742.335	749.379
C5orf15	3202.51	-0.114467	0.0667478	-1.71492	0.0863608	0.11287	chromosome 5 open reading frame 15	Hs.744034	56951	3329.72	3075.29	3269.45	3365.61	3570.74	3593.4	2849.41	3109.36	3300.43	2875.75	3102.74	2988.19
STX7	1529.42	-0.113883	0.0760195	-1.49807	0.134115	0.169009	syntaxin 7	Hs.593148	8417	1590.01	1468.83	1577.46	1549.23	1657.45	1606.19	1559.71	1690.33	1601.73	1435.45	1361.46	1255.18
KCNMB4	192.744	-0.113458	0.121369	-0.934819	0.349882	0.40146	potassium calcium-activated channel subfamily M regulatory beta subunit 4	Hs.525529	27345	200.578	184.91	213.929	198.17	217.244	198.721	174.827	212.756	200.45	197.289	174.128	139.926
DACT3	12.6356	-0.11352	0.355168	-0.319623	0.749254	0.785525	dishevelled binding antagonist of beta catenin 3	Hs.515490	147906	13.1393	12.1319	10.8045	13.1383	13.2331	12.9601	15.5605	15.6151	14.9172	12.6343	7.12804	10.3649
KCNH4	22.4368	-0.11368	0.299143	-0.380018	0.703932	0.743579	potassium voltage-gated channel subfamily H member 4	Hs.304081	23415	23.3317	21.542	19.4481	30.6561	24.2607	27.6482	14.6452	16.591	19.5788	22.3529	31.567	17.6203
CIT	1590.16	-0.113801	0.0835555	-1.36198	0.173206	0.213205	citron rho-interacting serine/threonine kinase	Hs.119594	11113	1652.87	1527.45	1884.31	1447.41	1666.27	1609.64	1656.74	1688.38	1332.29	1689.1	1424.59	1502.9
BSDC1	2194.62	-0.113404	0.0566735	-2.00101	0.0453917	0.0619942	BSD domain containing 1	Hs.353454	55108	2280.88	2108.37	2277.59	2176.59	2476.8	2369.11	2104.33	2216.37	1971.87	2089.51	2205.62	2058.46
AMIGO1	164.103	-0.114068	0.106498	-1.07109	0.284131	0.333624	adhesion molecule with Ig like domain 1	Hs.12264	57463	170.613	157.592	177.194	172.988	172.031	162.433	168.42	134.68	145.443	173.964	167	166.874
ZNF91	305.382	-0.114112	0.113241	-1.00769	0.313602	0.364119	zinc finger protein 91	Hs.58834	7644	317.55	293.214	292.802	290.138	353.986	323.138	327.687	311.326	316.991	348.9	252.536	236.319
OTUD5	2548.47	-0.113319	0.0388121	-2.91969	0.00350382	0.00545303	OTU deubiquitinase 5	Hs.496098	55593	2648.51	2448.43	2731.38	2572.93	2706.18	2664.6	2567.49	2463.28	2336.41	2464.65	2518.24	2459.58
ZNF92	1090.47	-0.112402	0.0672968	-1.67024	0.0948726	0.122921	zinc finger protein 92	Hs.9521	168374	1133.36	1047.58	1220.91	1193.4	1118.2	1067.91	1066.35	957.4	1121.59	1051.56	976.542	1130.81
FAM160A1	312.138	-0.114477	0.114723	-0.99785	0.318352	0.369148	family with sequence similarity 160 member A1	Hs.633810	729830	324.774	299.502	370.595	297.802	334.137	311.042	310.295	307.422	376.659	283.785	290.213	239.428
PSKH1	856.37	-0.114557	0.0652073	-1.75682	0.0789486	0.10396	protein serine kinase H1	Hs.513683	5681	890.315	822.425	868.683	887.933	914.189	932.263	848.507	908.603	770.1	814.423	869.621	749.379
LEF1	1669.76	-0.11239	0.126806	-0.886315	0.375448	0.427615	lymphoid enhancer binding factor 1	Hs.743478	51176	1734.69	1604.83	1583.94	1271.13	2133.84	1997.58	1686.95	1921.63	1533.67	1718.26	1493.83	1356.76
GABARAP	4579.58	-0.112234	0.0514873	-2.17983	0.0292697	0.0410721	GABA type A receptor-associated protein	Hs.647421	11337	4758.19	4400.97	5055.43	5003.52	4616.16	4590.47	4525.37	4802.62	4400.57	4231.5	4323.67	4246.48
EPHX2	725.45	-0.115037	0.0872188	-1.31895	0.187185	0.228771	epoxide hydrolase 2	Hs.212088	2053	754.289	696.61	786.569	800.344	649.526	739.589	795.418	809.057	651.695	655.037	746.408	620.855
LDLRAD3	1096.03	-0.111392	0.0764885	-1.45632	0.145303	0.181746	low density lipoprotein receptor class A domain containing 3	Hs.745134	143458	1137.84	1054.23	1052.36	966.763	1227.37	1299.47	1143.24	1061.83	1032.08	1025.32	1093.65	1058.25
GPBP1	2659.47	-0.110731	0.0443123	-2.49888	0.0124585	0.0183033	GC-rich promoter binding protein 1	Hs.444279	65056	2761.64	2557.3	2758.39	2711.97	2807.63	2869.36	2660.85	2559.9	2752.22	2504.5	2439.83	2530.06
DLST	4763.39	-0.11046	0.0364153	-3.03333	0.0024187	0.00383123	dihydrolipoamide S-succinyltransferase	Hs.525459	1743	4945.06	4581.72	4761.55	4921.4	5010.95	5156.39	4875.02	4649.39	4510.59	4443.37	4542.6	4762.65
LRR1	564.251	-0.11532	0.07679	-1.50175	0.133161	0.167944	leucine rich repeat protein 1	Hs.451090	122769	587.008	541.494	549.95	659.107	607.621	588.388	529.974	481.14	561.26	547.16	547.841	570.067
KIF13B	947.791	-0.115397	0.0722816	-1.59648	0.110381	0.14132	kinesin family member 13B	Hs.444767	23303	985.362	910.219	1019.95	903.261	999.101	956.455	1048.05	900.796	781.288	911.61	957.194	1000.21
PMPCA	2110.08	-0.109515	0.0498808	-2.19553	0.0281256	0.0395717	peptidase, mitochondrial processing alpha subunit	Hs.495471	23203	2190.01	2030.16	2028.01	2275.12	2278.3	2223.09	2145.52	1932.37	2024.08	1967.06	2061.02	2166.25
RAPGEF4-AS1	6.8247	-0.116013	0.541705	-0.214163	0.83042	0.855888	RAPGEF4 antisense RNA 1	Hs.711021	91149	7.11363	6.53576	6.48271	6.56917	11.0276	6.91205	4.57663	7.80755	3.7293	5.83119	13.2378	2.07297
NUP37	1289.51	-0.109201	0.0670675	-1.62822	0.103477	0.13308	nucleoporin 37	Hs.444276	79023	1337.97	1241.04	1335.44	1280.99	1368.53	1369.45	1335.46	1152.59	1179.39	1205.11	1206.68	1461.44
PDDC1	2703.83	-0.108887	0.052564	-2.07152	0.03831	0.0528565	NA	NA	NA	2805.75	2601.92	2902.09	2819.27	2821.97	2807.16	2678.24	2455.47	2374.63	2689.15	2721.89	2768.45
ZNF394	948.156	-0.116129	0.0529359	-2.19377	0.0282522	0.0397407	zinc finger protein 394	Hs.386324	84124	986.634	909.678	1001.58	950.34	1035.49	974.599	971.16	941.785	955.633	881.482	916.463	853.028
EIF2AK1	9079.45	-0.10886	0.0399309	-2.7262	0.00640689	0.00971554	eukaryotic translation initiation factor 2 alpha kinase 1	Hs.520205	27102	9421.36	8737.53	9179.52	9401.58	9105.5	9296.71	10123.5	8377.5	9027.7	8733.18	8671.77	8877.5
RSRP1	2118.6	-0.108256	0.0725841	-1.49145	0.135843	0.17093	arginine and serine rich protein 1	Hs.259412	57035	2198.2	2038.99	2056.1	2454.68	2238.6	2234.32	2007.31	1782.07	2058.57	2189.61	1966.32	2198.39
RAD51D	269.933	-0.11649	0.0887873	-1.31201	0.189517	0.231346	RAD51 paralog D	Hs.631757	5892	280.898	258.968	306.848	278.095	280.101	256.61	282.836	259.601	230.284	255.601	289.195	260.158
SERF2	1462.29	-0.108217	0.0527972	-2.04967	0.040397	0.0555661	small EDRK-rich factor 2	Hs.424126	10169	1517.37	1407.21	1506.15	1663.1	1471.08	1493	1453.54	1395.6	1373.31	1450.02	1337.02	1480.1
CISD2	1394.75	-0.10745	0.0465395	-2.3088	0.0209549	0.0299237	CDGSH iron sulfur domain 2	Hs.444955	493856	1446.66	1342.85	1420.79	1473.68	1464.47	1475.72	1398.62	1319.48	1377.98	1277.03	1315.63	1424.13
TMEM63B	762.328	-0.117201	0.0586507	-1.99828	0.0456861	0.0623825	transmembrane protein 63B	Hs.414473	55362	793.557	731.098	761.719	843.044	796.193	758.598	808.233	740.741	765.439	704.602	762.701	682.007
TUSC5	2.88914	-0.117465	0.770334	-0.152485	0.878804	0.898653	NA	NA	NA	3.00272	2.77555	1.08045	5.47431	2.20552	2.59202	3.6613	5.85566	0.932325	1.94373	2.03658	3.10946
NABP2	1467.68	-0.107383	0.0663354	-1.6188	0.105491	0.135491	nucleic acid binding protein 2	Hs.240170	79035	1522.01	1413.35	1478.06	1630.25	1404.92	1536.2	1560.63	1266.77	1444.17	1314.93	1518.27	1522.6
MTERF3	477.324	-0.117648	0.0708817	-1.65977	0.0969599	0.12543	mitochondrial transcription termination factor 3	Hs.308613	51001	496.72	457.928	464.594	546.336	468.673	495.076	508.921	466.501	473.621	417.902	474.524	457.09
TRIM59	556.267	-0.117655	0.0800369	-1.47001	0.141558	0.177591	tripartite motif containing 59	Hs.212957	286827	579	533.534	629.903	506.921	604.313	576.292	577.57	511.394	592.026	483.017	570.243	510.987
MAK16	996.156	-0.107134	0.0745346	-1.43738	0.150611	0.187714	MAK16 homolog	Hs.583805	84549	1032.68	959.636	1001.58	1021.51	985.868	1113.7	1040.73	851.023	962.159	893.144	973.487	1118.37
MIR4697HG	1305.21	-0.106938	0.0882916	-1.21119	0.225821	0.271	MIR4697 host gene	Hs.504370	283174	1353.76	1256.66	1547.21	1258	1471.08	1262.31	1230.2	1232.62	1056.32	1397.54	1253.52	1343.29
C15orf56	10.248	-0.118146	0.439685	-0.268707	0.788155	0.82066	chromosome 15 open reading frame 56	Hs.631718	644809	10.6307	9.86524	8.64361	8.75889	9.92485	12.0961	13.7299	2.92783	11.1879	11.6624	16.2927	7.2554
ZNF687	1379.28	-0.106552	0.0544699	-1.95617	0.0504457	0.0684124	zinc finger protein 687	Hs.186756	57592	1430.7	1327.86	1525.6	1428.79	1456.75	1308.97	1433.4	1401.45	1283.81	1316.88	1372.66	1264.51
FGD4	519.941	-0.118783	0.0894455	-1.328	0.18418	0.225336	FYVE, RhoGEF and PH domain containing 4	Hs.117835	121512	541.568	498.314	608.294	505.826	523.811	479.523	590.385	507.491	539.816	543.273	448.048	452.944
AGAP2-AS1	370.81	-0.119105	0.0828159	-1.43819	0.15038	0.187477	AGAP2 antisense RNA 1	Hs.656080	100130776	386.253	355.367	370.595	428.091	378.247	368.067	386.267	409.896	329.111	354.731	345.201	337.894
PIGT	3565.11	-0.106032	0.0445842	-2.37825	0.0173951	0.0250958	phosphatidylinositol glycan anchor biosynthesis class T	Hs.437388	51604	3696.58	3433.64	3983.63	3608.66	3718.51	3489.72	3682.35	3605.13	3348.91	3437.49	3358.33	3418.33
ZNF862	865.75	-0.119481	0.060545	-1.97342	0.0484478	0.0658814	zinc finger protein 862	Hs.731923	643641	902.001	829.499	932.43	908.735	942.861	883.878	842.1	881.277	790.612	874.679	837.036	763.89
SYNCRIP	11783.5	-0.105401	0.0403574	-2.61168	0.00900984	0.0134566	synaptotagmin binding cytoplasmic RNA interacting protein	Hs.571177	10492	12213.3	11353.7	11536	12331.4	12011.3	12377.8	12810	11077.9	11976.6	10991.8	11182.9	11539.2
CALR	18045.3	-0.105214	0.0450302	-2.33651	0.0194644	0.0278987	calreticulin	Hs.515162	811	18703.1	17387.4	18255.3	18518.5	19287.3	19075.5	18378.8	17495.7	18582.2	16690.8	16091	18077.3
UTP11L	1193.34	-0.105146	0.0518337	-2.02853	0.0425061	0.0582724	NA	NA	NA	1236.59	1150.09	1180.93	1280.99	1207.52	1263.18	1250.33	1070.61	1202.7	1135.14	1128.27	1213.72
SARS	5335.82	-0.104768	0.156336	-0.670144	0.502766	0.553491	seryl-tRNA synthetase	Hs.531176	6301	5529.23	5142.41	5226.15	5200.59	4618.36	5397.45	7203.61	5213.49	4484.48	4320.91	5074.15	6619
ACYP1	670.318	-0.120224	0.0785135	-1.53125	0.125707	0.159302	acylphosphatase 1	Hs.18573	97	698.302	642.333	716.34	752.17	687.02	730.949	605.03	617.772	571.515	703.631	677.164	641.585
C2CD4D	9.94035	-0.120295	0.400082	-0.300675	0.763662	0.79846	C2 calcium dependent domain containing 4D	Hs.694717	100191040	10.3925	9.48824	11.885	13.1383	11.0276	9.50407	6.40728	9.75943	6.52628	11.6624	11.2012	8.29188
ZNF767P	658.498	-0.120303	0.0716467	-1.67911	0.093131	0.120933	zinc finger family member 767, pseudogene	Hs.520785	79970	686.51	630.485	682.846	716.04	762.008	627.269	644.389	666.569	619.996	650.178	644.579	571.103
SLC52A2	1379.03	-0.104556	0.0626102	-1.66995	0.094929	0.122983	solute carrier family 52 member 2	Hs.6459	79581	1428.63	1329.43	1453.21	1307.27	1457.85	1488.68	1436.15	1239.45	1225.08	1431.56	1435.79	1315.3
CCNT1	2711.7	-0.103672	0.0458687	-2.26018	0.02381	0.0337846	cyclin T1	Hs.92308	904	2809.12	2614.27	2790.81	2674.75	2943.27	2785.56	2851.24	2433.03	2736.37	2653.19	2553.88	2694.86
ZBTB25	247.133	-0.121075	0.0886	-1.36654	0.17177	0.211593	zinc finger and BTB domain containing 25	Hs.654571	7597	257.37	236.896	257.148	261.672	241.505	258.338	268.19	214.708	237.743	235.191	269.847	226.99
C17orf67	77.0966	-0.121157	0.163332	-0.741786	0.458217	0.510058	chromosome 17 open reading frame 67	Hs.658949	339210	80.3098	73.8833	79.9534	82.1146	76.0905	84.6726	78.718	48.7972	82.9769	84.5523	75.3536	77.7364
LAMTOR4	3249.31	-0.10312	0.0582583	-1.77004	0.0767198	0.101191	late endosomal/lysosomal adaptor, MAPK and MTOR activator 4	Hs.406520	389541	3366.02	3132.6	3341.84	3711.58	3355.7	3297.91	3123.09	3241.11	3244.49	3292.68	3042.66	2842.04
MIR659	2.66316	-0.121248	0.81745	-0.148324	0.882087	0.901562	microRNA 659	NA	724029	2.7693	2.55702	3.24136	1.09486	3.30828	3.45603	2.74598	2.92783	3.7293	0	5.09146	1.03649
EIF2B1	1365.49	-0.10291	0.0463173	-2.22184	0.0262942	0.0371388	eukaryotic translation initiation factor 2B subunit alpha	Hs.741273	1967	1414.4	1316.58	1384.06	1459.45	1464.47	1422.15	1341.87	1338.99	1313.65	1250.79	1325.82	1353.65
LOC100507437	156.456	-0.121993	0.123643	-0.986652	0.323813	0.374776	uncharacterized LOC100507437	Hs.676548	100507437	162.988	149.925	160.987	144.522	169.825	153.793	185.811	136.632	133.322	175.908	170.055	133.707
RNF149	1075.67	-0.102347	0.0788811	-1.29748	0.194467	0.23664	ring finger protein 149	Hs.142074	284996	1113.44	1037.89	1131.23	1006.18	1100.56	1206.15	1123.1	873.469	1095.48	977.697	1110.96	1131.84
RNPEP	1601.36	-0.10201	0.0439001	-2.32368	0.0201426	0.0288171	arginyl aminopeptidase	Hs.497391	6051	1657.5	1545.23	1577.46	1665.28	1655.24	1678.76	1710.74	1563.46	1538.34	1485.98	1515.22	1623.14
ZNF510	688.968	-0.122395	0.0705638	-1.73453	0.0828249	0.108624	zinc finger protein 510	Hs.75264	22869	718.456	659.48	841.672	668.961	701.356	693.797	686.494	674.377	674.071	659.897	656.798	632.256
CAPZA2	3518.54	-0.101965	0.0337871	-3.01787	0.00254559	0.00402469	capping actin protein of muscle Z-line subunit alpha 2	Hs.446123	830	3642.59	3394.5	3684.34	3673.26	3581.77	3737.69	3535.9	3329.92	3384.34	3331.55	3489.69	3436.99
ZSWIM6	476.716	-0.122641	0.122237	-1.00331	0.315713	0.366386	zinc finger SWIM-type containing 6	Hs.744939	57688	497.157	456.275	556.433	404.004	578.95	463.107	483.292	565.071	446.584	476.214	430.737	362.77
OAZ3	10.1343	-0.122662	0.424411	-0.289016	0.772569	0.806726	ornithine decarboxylase antizyme 3	Hs.713789	51686	10.6037	9.66496	10.8045	10.9486	14.3359	7.77606	9.15326	4.87972	13.9849	6.80306	8.14634	14.5108
SPNS3	212.804	-0.122749	0.107096	-1.14616	0.251729	0.299297	sphingolipid transporter 3 (putative)	Hs.657543	201305	221.669	203.938	243.102	231.016	184.161	220.322	229.747	196.165	177.142	196.317	218.933	231.136
NGEF	118.361	-0.12295	0.140303	-0.876321	0.380855	0.432948	neuronal guanine nucleotide exchange factor	Hs.97316	25791	123.586	113.136	119.93	159.85	112.482	114.913	110.754	127.849	112.811	115.652	116.085	93.2837
LINC01315	83.3584	-0.123005	0.154795	-0.794632	0.426827	0.479091	long intergenic non-protein coding RNA 1315	Hs.335413	102723775	86.8699	79.8469	72.3903	88.6838	94.8374	93.3127	85.1253	64.4123	77.383	99.1303	73.317	84.9918
WASF2	4162.94	-0.101418	0.0460614	-2.20179	0.0276799	0.038986	WASP family member 2	Hs.469244	10163	4308.91	4016.97	4534.66	4015.95	4327.23	4262.14	4404.55	3850.1	3957.72	3936.06	4038.55	4302.45
SNX2	2717.4	-0.101278	0.0473864	-2.13729	0.0325746	0.0454067	sorting nexin 2	Hs.125352	6643	2813.08	2621.71	2768.12	2921.09	2845.12	2777.78	2753.3	2611.62	2802.57	2475.34	2477.5	2741.5
NOL11	2705.07	-0.101259	0.0540469	-1.87353	0.0609947	0.0817072	nucleolar protein 11	Hs.463936	25926	2800.21	2609.93	2752.99	2865.25	2882.62	2835.67	2664.51	2403.75	2859.44	2526.85	2525.36	2734.25
LOC285626	4.91305	-0.123296	0.667558	-0.184697	0.853466	0.876762	uncharacterized LOC285626	Hs.449275	285626	5.10972	4.71637	6.48271	5.47431	2.20552	8.64006	2.74598	0	7.4586	5.83119	4.07317	6.21891
PRR19	68.4948	-0.123309	0.182009	-0.677491	0.498095	0.548936	proline rich 19	Hs.585901	284338	71.5228	65.4667	90.7579	75.5455	63.9601	59.6164	67.7341	65.3882	75.5183	48.5933	59.0609	78.7729
FLJ26850	2.25606	-0.123385	0.848502	-0.145415	0.884383	0.90366	NA	NA	NA	2.33424	2.17788	2.1609	0	3.30828	3.45603	2.74598	3.90377	0.932325	1.94373	2.03658	2.07297
ALMS1-IT1	15.8856	-0.123443	0.317472	-0.388833	0.6974	0.737597	ALMS1 intronic transcript 1	Hs.668279	100874291	16.6235	15.1476	18.3677	15.3281	20.9525	13.8241	14.6452	13.6632	14.9172	20.4092	11.2012	15.5473
BMP2K	466.376	-0.123484	0.0784092	-1.57487	0.115286	0.147012	BMP2 inducible kinase	Hs.146551	55589	486.361	446.391	499.169	451.083	488.523	463.971	529.058	459.669	443.787	503.426	404.262	420.813
KCMF1	2071.06	-0.100956	0.0440411	-2.29231	0.0218875	0.0312027	potassium channel modulatory factor 1	Hs.654968	56888	2143.04	1999.08	2111.2	2132.79	2100.76	2223.09	2147.35	2001.66	2048.32	1870.84	1963.27	2111.32
TMSB10	31387.4	-0.100592	0.0597012	-1.68493	0.0920028	0.119586	thymosin beta 10	Hs.446574	9168	32481.6	30293.2	32310.9	36716.2	32148.8	30794	30438.2	31348.3	29050.3	29433.9	28773.9	32859.7
DPF2	2118.02	-0.0998067	0.0569287	-1.75319	0.0795696	0.104711	double PHD fingers 2	Hs.13495	5977	2191.44	2044.61	2150.1	2197.39	2288.23	2122.86	2198.61	1929.44	2181.64	1972.89	1893	2246.06
CDO1	1.03391	-0.124306	1.56595	-0.0793805	0.93673	0.949186	cysteine dioxygenase type 1	Hs.442378	1036	1.09514	0.972681	1.08045	2.18972	2.20552	0	0	0.975943	0	3.88746	0	0
SNW1	3726.51	-0.0995431	0.0379127	-2.62558	0.00865003	0.0129391	SNW domain containing 1	Hs.445498	22938	3854.93	3598.09	3724.32	3977.63	3869.59	3919.13	3783.96	3657.84	3623.01	3439.43	3524.31	3745.86
C8orf37-AS1	2.92551	-0.124816	0.753389	-0.165673	0.868414	0.889503	C8orf37 antisense RNA 1	Hs.554328	100616530	3.05432	2.79669	5.40226	2.18972	3.30828	3.45603	0.915326	2.92783	1.86465	0.971865	4.07317	4.14594
USP38	1185.33	-0.0992983	0.0623015	-1.59384	0.110973	0.141981	ubiquitin specific peptidase 38	Hs.480848	84640	1225.98	1144.68	1238.2	1171.5	1253.84	1270.95	1195.42	1017.91	1192.44	1166.24	1089.57	1257.26
MIR636	3.6597	-0.124897	0.808681	-0.154446	0.877258	0.897172	microRNA 636	NA	693221	3.83475	3.48465	8.64361	4.37945	0	4.32003	1.83065	3.90377	4.66163	6.80306	1.01829	1.03649
MYL6B	2180.8	-0.0992668	0.0475787	-2.08637	0.0369452	0.0510686	myosin light chain 6B	Hs.632731	140465	2256.3	2105.31	2337.02	2318.92	2250.74	2210.99	2163.83	2289.56	2075.36	2059.38	2098.7	2003.53
PNRC1	730.505	-0.125031	0.0810685	-1.54229	0.123002	0.156055	proline rich nuclear receptor coactivator 1	Hs.75969	10957	762.091	698.92	776.845	642.684	850.229	844.134	696.563	701.703	732.807	698.771	673.091	688.226
ZBTB10	857.587	-0.125119	0.0615591	-2.0325	0.0421032	0.0577372	zinc finger and BTB domain containing 10	Hs.591868	65986	894.301	820.873	921.625	805.818	900.956	946.087	897.019	772.947	790.612	817.339	881.841	841.626
PRPS2	1996.88	-0.0985958	0.0657532	-1.49948	0.133749	0.168592	phosphoribosyl pyrophosphate synthetase 2	Hs.654581	5634	2064.99	1928.76	2138.21	1965.28	2159.21	2002.77	2059.48	1728.4	1877.7	1824.19	2018.25	2195.28
TMEM44-AS1	165.571	-0.125493	0.140201	-0.895096	0.370736	0.422795	TMEM44 antisense RNA 1	Hs.586059	100507297	172.932	158.209	208.527	208.024	134.537	145.153	168.42	153.223	171.548	141.892	176.165	148.217
ZNF480	977.2	-0.0984573	0.0746994	-1.31805	0.187488	0.229065	zinc finger protein 480	Hs.729317	147657	1010.88	943.522	988.613	1026.98	1034.39	942.631	1061.78	892.988	1091.75	1002.97	869.621	860.283
DLSTP1	266.941	-0.126051	0.0789554	-1.59649	0.11038	0.14132	dihydrolipoamide S-succinyltransferase pseudogene 1	Hs.525459	1744	278.474	255.407	286.32	275.905	266.868	286.85	276.428	242.034	254.525	255.601	266.792	258.085
ATP6V0E2	2143.6	-0.0984167	0.0969045	-1.01561	0.309817	0.360425	ATPase H+ transporting V0 subunit e2	Hs.556998	155066	2216.91	2070.29	2055.02	2599.2	2086.42	2161.74	2182.14	2494.51	2129.43	2117.69	1929.66	1680.14
NKAPP1	117.761	-0.126383	0.124651	-1.01389	0.310633	0.36116	NFKB activating protein pseudogene 1	Hs.442518	158801	122.95	112.572	125.332	130.289	127.92	114.049	117.162	112.233	99.7588	101.074	116.085	133.707
CCDC85C	2279.85	-0.0983536	0.0536815	-1.83217	0.066926	0.0890343	coiled-coil domain containing 85C	Hs.709288	317762	2357.81	2201.89	2413.73	2500.66	2319.11	2172.98	2382.59	2043.63	2169.52	2210.99	2210.71	2374.59
PSMA7	8623.49	-0.0982199	0.0459009	-2.13983	0.0323689	0.0451303	proteasome subunit alpha 7	Hs.233952	5688	8917.14	8329.85	8254.65	9540.63	9034.92	9184.39	8571.11	8326.75	8709.78	8320.14	8060.8	8231.77
DMXL2	1351.69	-0.0980772	0.0682448	-1.43714	0.150679	0.187786	Dmx like 2	Hs.511386	23312	1397.83	1305.54	1421.87	1336.83	1425.87	1432.52	1372.07	1387.79	1385.43	1414.06	1216.86	1123.55
SFT2D3	473.172	-0.127558	0.0780982	-1.63331	0.102405	0.131866	SFT2 domain containing 3	Hs.345849	84826	493.908	452.436	533.743	470.791	464.262	488.164	512.582	449.91	398.103	483.989	496.926	433.251
FCF1	1827.33	-0.0978498	0.0559068	-1.75023	0.0800783	0.105314	FCF1 rRNA-processing protein	Hs.579828	51077	1889.46	1765.2	1810.84	1887.54	2063.27	1886.13	1799.53	1739.13	1816.17	1635.65	1735.17	1899.88
GNRH1	44.3521	-0.127936	0.194422	-0.658033	0.510517	0.561256	gonadotropin releasing hormone 1	Hs.82963	2796	46.4278	42.2764	54.0226	51.4585	48.5215	40.6083	37.5284	40.9896	37.293	42.7621	48.878	41.4594
TMCO4	626.359	-0.127991	0.0738255	-1.73369	0.0829728	0.108772	transmembrane and coiled-coil domains 4	Hs.466729	255104	653.574	599.143	649.352	615.312	587.772	687.749	727.684	624.604	564.057	583.119	646.615	577.322
PPAPDC1B	735.126	-0.128022	0.0654415	-1.95629	0.0504311	0.0683976	NA	NA	NA	768.039	702.214	815.741	800.344	744.364	714.533	765.212	773.923	705.77	644.347	684.292	702.737
DHX30	3500.87	-0.0978162	0.0451933	-2.1644	0.0304339	0.042628	DExH-box helicase 30	Hs.517948	22907	3620.06	3381.68	3533.08	3793.7	3808.94	3531.19	3433.39	3282.1	3416.97	3359.74	3277.88	3571.73
TIMM10B	1484.74	-0.0975233	0.0467287	-2.08701	0.0368871	0.0510091	translocase of inner mitochondrial membrane 10B	Hs.54943	26515	1534.67	1434.81	1478.06	1527.33	1527.32	1492.14	1648.5	1451.23	1450.7	1409.2	1383.86	1479.06
METTL10	525.087	-0.128488	0.0714075	-1.79937	0.0719607	0.0953114	NA	NA	NA	548.109	502.065	582.364	521.154	507.27	581.476	548.28	519.202	461.501	515.089	474.524	540.009
CD163L1	195.285	-0.128544	0.131669	-0.976264	0.328934	0.37978	CD163 molecule like 1	Hs.631727	283316	204.212	186.358	207.447	226.636	217.244	201.313	168.42	224.467	177.142	207.979	182.274	139.926
HSPA9	11513.4	-0.0974863	0.0702744	-1.38722	0.165374	0.204352	heat shock protein family A (Hsp70) member 9	Hs.184233	3313	11901.7	11125.2	10750.5	11994.2	11053	11937.1	13773.8	10443.6	11218.7	10508.8	11187	12267.8
POLB	448.654	-0.128905	0.0877119	-1.46965	0.141658	0.177699	DNA polymerase beta	Hs.654484	5423	468.754	428.554	458.112	477.36	465.365	475.203	467.731	450.886	489.471	385.831	357.42	459.163
KLHL12	1273.52	-0.0967653	0.0546496	-1.77065	0.0766188	0.101079	kelch like family member 12	Hs.706793	59349	1315.83	1231.21	1320.31	1375.15	1166.72	1335.75	1381.23	1214.07	1226.94	1227.47	1274.9	1212.69
RECQL5	1109.89	-0.0964398	0.0576182	-1.67377	0.094175	0.122129	RecQ like helicase 5	Hs.632229	9400	1146.97	1072.82	1206.86	1118.95	1131.43	1105.06	1172.53	1177.96	991.994	1034.06	1099.76	1060.32
LOC102724552	4.52689	-0.12928	0.665952	-0.194128	0.846076	0.870135	NA	NA	NA	4.70995	4.34383	7.56316	2.18972	2.20552	5.18404	6.40728	9.75943	2.79698	1.94373	2.03658	5.18243
NUDT14	940.529	-0.129443	0.0857628	-1.50931	0.131219	0.16572	nudix hydrolase 14	Hs.526432	256281	983.044	898.015	1018.87	1139.75	925.216	989.287	842.1	957.4	896.897	984.5	803.432	847.845
ETF1	8385.95	-0.0963709	0.044752	-2.15344	0.0312838	0.0437326	eukaryotic translation termination factor 1	Hs.483494	2107	8665.41	8106.48	8262.21	8770.94	8519.93	8873.34	8900.63	7737.28	8390.93	7635.95	8121.9	8646.36
FAXDC2	3.32801	-0.129634	0.827095	-0.156734	0.875454	0.895623	fatty acid hydroxylase domain containing 2	Hs.519694	10826	3.48915	3.16687	8.64361	4.37945	0	2.59202	1.83065	4.87972	1.86465	1.94373	6.10975	1.03649
IRAIN	43.9842	-0.129702	0.196207	-0.661045	0.508584	0.55933	IGF1R antisense imprinted non-protein coding RNA	Hs.349049	104472848	46.0043	41.964	41.0572	53.6482	47.4187	45.7923	42.105	36.1099	39.1577	53.4526	43.7866	37.3135
TRIM25	3929.03	-0.0963068	0.0626187	-1.53799	0.124052	0.15728	tripartite motif containing 25	Hs.528952	7706	4059.69	3798.38	3765.37	3928.36	4161.82	4023.68	4419.19	3423.61	3759.13	3709.61	3861.36	4238.19
43532	107.758	-0.129736	0.131544	-0.986254	0.324009	0.374956	membrane associated ring-CH-type finger 8	Hs.499489	220972	112.626	102.89	108.045	117.15	113.584	106.273	118.077	121.993	105.353	82.6086	98.7743	105.722
IZUMO4	31.7877	-0.12975	0.268447	-0.483335	0.628858	0.6745	IZUMO family member 4	Hs.424049	113177	33.3179	30.2575	27.0113	47.0791	37.4939	29.3762	25.6291	42.9415	27.9698	33.0434	19.3475	27.9851
NGFRAP1	3670.8	-0.0962306	0.0692659	-1.38929	0.164744	0.203642	NA	NA	NA	3793.84	3547.77	3950.13	4333.46	3748.28	3666.84	3270.46	3693.95	3714.38	3526.9	3473.39	3330.23
WAPL	2513.5	-0.0954349	0.0547866	-1.74194	0.0815191	0.107003	WAPL cohesin release factor	Hs.203099	23063	2596.13	2430.86	2652.51	2298.11	2657.65	2691.38	2680.99	2338.36	2402.6	2481.17	2346.14	2586.03
SPATA7	258.085	-0.130093	0.0896847	-1.45056	0.146903	0.183574	spermatogenesis associated 7	Hs.525518	55812	269.799	246.371	261.469	272.621	273.485	269.57	271.852	280.096	251.728	238.107	251.518	210.407
FBXO5	934.703	-0.130196	0.061498	-2.11707	0.0342536	0.0476003	F-box protein 5	Hs.520506	26271	977.009	892.397	1017.79	967.858	990.279	1021.26	887.866	890.06	899.694	933.963	807.506	930.764
DGKD	1348.28	-0.0953722	0.0614159	-1.55289	0.120449	0.152963	diacylglycerol kinase delta	Hs.471675	8527	1393.01	1303.55	1403.51	1347.77	1528.43	1375.5	1309.83	1330.21	1170.07	1358.67	1378.77	1280.06
ARHGAP26	1387.4	-0.0952048	0.06969	-1.36612	0.171902	0.211725	Rho GTPase activating protein 26	Hs.654668	23092	1432.74	1342.06	1414.31	1290.84	1467.77	1534.48	1456.28	1203.34	1275.42	1411.15	1501.98	1318.41
DCTN4	2676.81	-0.0949887	0.0357323	-2.65834	0.0078526	0.0117996	dynactin subunit 4	Hs.675564	51164	2764.63	2588.99	2780	2726.21	2787.78	2779.51	2749.64	2599.91	2546.18	2487	2617.01	2694.86
PLEC	20411.8	-0.0949215	0.0843317	-1.12557	0.260346	0.308474	plectin	Hs.434248	5339	21083	19740.6	25689.9	19083.4	19427.3	19575.8	21638.3	20062.5	17346.8	19727.9	19874	21691.6
ADAM15	2722.16	-0.0945981	0.0599357	-1.57833	0.114491	0.146096	ADAM metallopeptidase domain 15	Hs.312098	8751	2810.88	2633.44	2584.44	2795.18	2839.61	2820.98	3014.17	2418.39	2439.89	2742.6	2761.61	2804.73
MIR4519	2.44331	-0.130508	0.813164	-0.160495	0.872491	0.892938	microRNA 4519	NA	100616231	2.54875	2.33786	3.24136	1.09486	2.20552	3.45603	2.74598	3.90377	2.79698	2.9156	0	2.07297
ZNF879	39.5362	-0.130666	0.232874	-0.561104	0.574727	0.623848	zinc finger protein 879	Hs.445740	345462	41.3828	37.6896	36.7354	53.6482	35.2884	34.5603	46.6816	47.8212	41.0223	34.0153	41.75	23.8392
CALM3	5773.06	-0.0943177	0.044496	-2.11969	0.0340322	0.0473246	calmodulin 3	Hs.515487	808	5962.01	5584.11	6207.2	5917.73	6123.63	6148.27	5413.24	5511.15	5525.89	5665.98	5472.3	5745.24
SLC25A32	803.646	-0.130867	0.0784775	-1.66757	0.0954017	0.123535	solute carrier family 25 member 32	Hs.532265	81034	839.69	767.603	750.914	831	810.529	908.071	897.934	668.521	850.28	731.815	782.048	805.349
ECE2	324.188	-0.131327	0.101769	-1.29044	0.196899	0.239269	endothelin converting enzyme 2	Hs.146161	9718	338.838	309.537	292.802	322.984	379.35	374.115	324.941	291.807	351.487	263.376	321.78	319.238
YIPF3	1610.79	-0.0942155	0.0478054	-1.97081	0.0487452	0.0662469	Yip1 domain family member 3	Hs.440950	25844	1663.65	1557.93	1644.45	1657.62	1754.49	1626.92	1634.77	1672.77	1528.08	1492.79	1506.05	1589.97
LMAN2L	1039.23	-0.0941855	0.0539994	-1.7442	0.0811248	0.106508	lectin, mannose binding 2 like	Hs.655743	81562	1073.7	1004.77	1056.68	1187.93	1071.88	1035.08	1016.93	1008.15	1021.83	999.078	1012.18	982.588
NBPF8	429.946	-0.131664	0.0690062	-1.90801	0.0563903	0.0759458	NBPF member 8	Hs.445080	728841	449.463	410.429	434.342	422.617	468.673	463.107	458.578	432.343	414.885	409.155	420.555	375.208
SNX29	673.226	-0.131915	0.0617783	-2.1353	0.0327364	0.0456186	sorting nexin 29	Hs.458401	92017	704.195	642.258	749.834	712.755	693.637	662.693	702.055	638.267	607.876	655.037	696.512	613.599
MRPL17	1675.37	-0.094081	0.039922	-2.35662	0.0184422	0.0265054	mitochondrial ribosomal protein L17	Hs.523456	63875	1730.09	1620.64	1667.14	1781.34	1752.29	1759.98	1689.69	1590.79	1653.01	1631.76	1622.14	1605.52
EPHA1-AS1	3.6974	-0.132108	0.695119	-0.190051	0.84927	0.873032	EPHA1 antisense RNA 1	Hs.642649	285965	3.82124	3.57355	2.1609	3.28459	1.10276	4.32003	8.23793	2.92783	2.79698	3.88746	2.03658	6.21891
NFYB	1258.51	-0.093474	0.0573146	-1.63089	0.102913	0.132465	nuclear transcription factor Y subunit beta	Hs.84928	4801	1299.32	1217.71	1238.2	1402.52	1274.79	1265.77	1315.32	1229.69	1250.25	1127.36	1166.96	1314.26
PPP1R12A	1976.24	-0.0932044	0.0455019	-2.04836	0.0405245	0.055729	protein phosphatase 1 regulatory subunit 12A	Hs.49582	4659	2040.36	1912.12	1973.99	1981.7	2198.91	2055.47	1991.75	1940.18	1944.83	1955.39	1900.13	1820.07
MEF2BNB	110.884	-0.132465	0.132884	-0.996852	0.318836	0.36964	NA	NA	NA	115.995	105.772	106.965	134.668	116.893	108.865	112.585	86.859	99.7588	104.961	120.158	117.123
CHAF1A	1680.38	-0.09275	0.0582033	-1.59355	0.111036	0.142042	chromatin assembly factor 1 subunit A	Hs.79018	10036	1734.66	1626.09	1852.97	1710.17	1827.27	1655.44	1627.45	1574.2	1539.27	1598.72	1628.25	1790.01
RNF215	307.512	-0.132564	0.0926475	-1.43084	0.152476	0.189809	ring finger protein 215	Hs.592194	200312	321.77	293.253	326.296	326.269	324.212	299.81	332.263	318.158	289.953	285.728	331.963	240.465
GALNT7	2164.89	-0.09271	0.0491544	-1.8861	0.0592817	0.0795527	polypeptide N-acetylgalactosaminyltransferase 7	Hs.548088	51809	2234.43	2095.36	2359.71	2163.45	2191.19	2277.52	2180.31	2277.85	2088.41	1975.8	2078.33	2056.39
PEF1	1491.93	-0.0926645	0.0521883	-1.77558	0.0758019	0.10008	penta-EF-hand domain containing 1	Hs.470417	553115	1539.56	1444.29	1426.2	1528.43	1603.41	1630.38	1509.37	1423.9	1472.14	1393.66	1533.55	1398.22
LINC01123	268.798	-0.132783	0.0867931	-1.52988	0.126047	0.159678	long intergenic non-protein coding RNA 1123	Hs.516403	440894	281.201	256.395	293.883	284.664	260.252	266.978	300.227	237.154	266.645	274.066	268.829	235.282
ZNF318	1667.78	-0.0925126	0.0449338	-2.05887	0.039507	0.054439	zinc finger protein 318	Hs.509718	24149	1721.02	1614.54	1834.61	1621.49	1699.35	1759.98	1689.69	1608.35	1581.22	1609.41	1654.72	1618.99
UNC119B	2649.22	-0.092059	0.0416622	-2.20965	0.0271294	0.0382543	unc-119 lipid binding chaperone B	Hs.127610	84747	2733.53	2564.92	2808.09	2748.1	2687.43	2715.57	2708.45	2537.45	2399.8	2604.6	2566.1	2716.63
EREG	62.8741	-0.133749	0.531092	-0.251837	0.801167	0.831477	epiregulin	Hs.115263	2069	65.7783	59.9699	95.0798	71.166	62.8574	61.3444	38.4437	15.6151	38.2253	36.9309	74.3353	134.743
KIAA1524	1121.17	-0.0909962	0.0549663	-1.65549	0.097825	0.126408	NA	NA	NA	1156.83	1085.52	1183.09	1146.32	1186.57	1187.14	1081	1086.22	1104.81	1169.15	1006.07	1061.36
CACNB1	315.451	-0.134497	0.0976649	-1.37713	0.168473	0.207794	calcium voltage-gated channel auxiliary subunit beta 1	Hs.635	782	330.002	300.9	289.561	314.225	367.219	311.042	367.961	283.024	289.953	282.813	297.341	351.369
NKTR	3134.95	-0.0904611	0.0874086	-1.03492	0.300705	0.350882	natural killer cell triggering receptor	Hs.529509	4820	3233.57	3036.33	3298.62	3194.81	3558.61	3104.37	3011.42	3304.54	2919.11	3573.55	2907.22	2477.2
LINC00339	304.045	-0.134827	0.0964316	-1.39816	0.162064	0.200665	long intergenic non-protein coding RNA 339	Hs.279842	29092	318.236	289.854	305.768	330.648	308.773	327.458	318.533	339.628	281.562	275.038	314.652	238.392
TMPRSS4	13.8827	-0.13485	0.342947	-0.39321	0.694165	0.734589	transmembrane serine protease 4	Hs.161985	56649	14.4797	13.2857	16.2068	10.9486	14.3359	19.0081	11.8992	12.6873	9.32325	14.578	12.2195	17.6203
LRFN3	364.514	-0.134923	0.0922776	-1.46214	0.143702	0.180036	leucine rich repeat and fibronectin type III domain containing 3	Hs.143792	79414	381.351	347.677	444.066	342.692	339.65	407.811	372.538	341.58	350.554	324.603	334	387.646
ACO1	971.449	-0.0904355	0.0801832	-1.12786	0.259379	0.307426	aconitase 1	Hs.567229	48	1001.97	940.931	1048.04	1092.67	896.545	923.623	1048.96	854.926	1025.56	839.692	1008.11	976.369
MX2	247.104	-0.135106	0.130926	-1.03192	0.302108	0.352364	MX dynamin like GTPase 2	Hs.926	4600	258.433	235.775	197.723	235.395	251.43	295.49	312.126	266.433	253.592	242.966	217.914	197.969
BCAS3	807.535	-0.135109	0.0619499	-2.18094	0.0291878	0.0409665	BCAS3 microtubule associated cell migration factor	Hs.655028	54828	845.287	769.783	917.304	837.569	806.118	824.262	841.184	806.129	689.921	783.324	795.286	774.255
PPP6R2	1600.43	-0.0903911	0.0454961	-1.98679	0.0469459	0.0639706	protein phosphatase 6 regulatory subunit 2	Hs.449098	9701	1650.58	1550.27	1565.57	1705.79	1694.94	1670.12	1616.47	1624.95	1525.28	1488.9	1585.48	1526.74
ZFAND1	1463.04	-0.0902393	0.0771393	-1.16982	0.242072	0.288874	zinc finger AN1-type containing 1	Hs.655453	79752	1508.24	1417.84	1417.55	1596.31	1283.61	1559.53	1684.2	1432.68	1313.65	1330.48	1487.72	1524.67
MIR6847	1.83993	-0.135514	1.29111	-0.10496	0.916408	0.93109	microRNA 6847	NA	102465510	1.91902	1.76084	0	0	4.41104	5.18404	0	0.975943	0.932325	4.85933	2.03658	0
KIF23	2662.38	-0.0901147	0.0627139	-1.43692	0.150741	0.187851	kinesin family member 23	Hs.270845	9493	2745.89	2578.87	2928.02	2691.17	2916.8	2729.4	2464.06	2576.49	2477.19	2785.37	2357.35	2697.97
WDR45	1383.12	-0.0900144	0.0627918	-1.43354	0.151704	0.188949	WD repeat domain 45	Hs.632807	11152	1425.72	1340.52	1370.01	1339.02	1420.36	1468.81	1530.42	1396.57	1212.95	1335.34	1470.41	1287.31
OTUD7B	895.218	-0.135767	0.0648949	-2.0921	0.0364293	0.0504081	OTU deubiquitinase 7B	Hs.98322	56957	936.826	853.611	924.867	897.787	918.6	946.087	996.79	780.755	812.055	839.692	873.694	961.859
KIF2A	1959.51	-0.0900093	0.0519066	-1.73406	0.0829069	0.108701	kinesin family member 2A	Hs.558351	3796	2020.15	1898.88	1973.99	1864.55	2018.05	2145.33	2098.84	1924.56	1921.52	2009.82	1832.93	1805.56
PLCB2	28.3735	-0.136182	0.262079	-0.519623	0.603326	0.650393	phospholipase C beta 2	Hs.355888	5330	29.7247	27.0224	28.0917	41.6047	19.8497	22.4642	36.613	23.4226	27.9698	26.2404	31.567	25.9121
RFC5	1492.14	-0.089405	0.0451726	-1.97918	0.0477952	0.0650514	replication factor C subunit 5	Hs.731908	5985	1538.5	1445.79	1567.74	1547.04	1572.54	1507.69	1497.47	1452.2	1388.23	1405.32	1439.86	1543.33
PPIL2	1294.79	-0.0890491	0.0455037	-1.95696	0.0503519	0.0682952	peptidylprolyl isomerase like 2	Hs.438587	23759	1335.33	1254.24	1367.85	1379.53	1354.19	1258.86	1316.24	1296.05	1226.01	1249.82	1255.55	1243.78
POP5	540.138	-0.136422	0.0744647	-1.83204	0.0669459	0.089053	POP5 homolog, ribonuclease P/MRP subunit	Hs.279913	51367	565.8	514.477	556.433	642.684	532.634	512.356	584.893	484.068	495.997	523.835	529.512	538.972
TSTD3	101.132	-0.136516	0.149016	-0.91612	0.359604	0.41129	thiosulfate sulfurtransferase like domain containing 3	Hs.634506	100130890	105.657	96.606	96.1602	110.581	86.0154	118.369	117.162	98.5703	83.9093	83.5804	96.7377	120.232
VAMP1	833.569	-0.136709	0.0893161	-1.53062	0.125863	0.159456	vesicle associated membrane protein 1	Hs.20021	6843	873.398	793.74	800.615	1023.7	915.292	771.558	855.829	729.03	854.01	829.973	700.585	855.101
BOLA1	166.219	-0.13672	0.103213	-1.32464	0.185291	0.22656	bolA family member 1	Hs.13880	51027	174.173	158.265	184.757	171.893	176.442	153.793	183.98	152.247	159.428	147.724	159.872	172.057
ZC3H3	188.037	-0.136782	0.0947372	-1.44381	0.148793	0.185648	zinc finger CCCH-type containing 3	Hs.521915	23144	196.861	179.212	198.803	194.885	197.394	206.497	186.726	172.742	178.074	170.076	176.165	199.005
AGBL5	2387.91	-0.0889653	0.0511077	-1.74074	0.0817285	0.107255	ATP/GTP binding protein like 5	Hs.138207	60509	2461.83	2314	2415.89	2661.61	2459.16	2265.42	2507.08	2285.66	2259.96	2243.07	2320.69	2460.62
ZNF438	107.998	-0.137236	0.136995	-1.00176	0.31646	0.36723	zinc finger protein 438	Hs.660642	220929	113.016	102.981	132.896	94.1581	106.968	116.641	114.416	90.7627	90.4355	112.736	104.884	116.086
RREB1	1504.33	-0.0887081	0.0936013	-0.947723	0.34327	0.39473	ras responsive element binding protein 1	Hs.298248	6239	1550.33	1458.33	1694.15	1317.12	1552.69	1486.09	1701.59	1246.28	1279.15	1561.79	1587.52	1616.92
AAAS	2053.32	-0.088696	0.0431929	-2.05349	0.0400255	0.055096	aladin WD repeat nucleoporin	Hs.369144	8086	2116.59	1990.06	2124.17	2157.97	2151.49	2016.59	2132.71	2027.03	1885.16	1948.59	1998.91	2090.59
C14orf178	9.69187	-0.137405	0.544981	-0.252128	0.800942	0.831336	chromosome 14 open reading frame 178	Hs.375834	283579	10.1487	9.23505	7.56316	19.7075	1.10276	8.64006	13.7299	8.78349	13.9849	4.85933	6.10975	12.4378
P3H1	1010.18	-0.0886753	0.0537835	-1.64875	0.0991996	0.12797	prolyl 3-hydroxylase 1	Hs.720014	64175	1041.41	978.948	1000.5	1076.25	1060.86	1080.87	988.552	1014.01	1035.81	953.4	931.737	959.786
C7orf25	591.402	-0.137587	0.0769626	-1.78772	0.0738219	0.0976256	chromosome 7 open reading frame 25	Hs.698120	79020	619.477	563.327	563.996	666.771	583.361	616.9	666.357	627.532	584.568	510.229	534.603	559.702
LRPAP1	3284.13	-0.0879948	0.0683786	-1.28688	0.198137	0.240679	LDL receptor related protein associated protein 1	Hs.40966	4043	3384.81	3183.45	3673.54	3484.95	3456.05	3386.9	2922.63	3481.19	3345.18	3124.55	2939.81	3026.54
LOC441242	349.452	-0.138031	0.0811384	-1.70118	0.0889091	0.115898	uncharacterized LOC441242	Hs.373941	441242	366.039	332.866	360.871	375.538	344.061	337.826	411.897	344.508	316.991	316.828	356.402	329.602
SLC25A17	925.06	-0.138077	0.0609788	-2.26434	0.0235531	0.0334457	solute carrier family 25 member 17	Hs.474938	10478	969.343	880.777	896.775	1088.29	930.73	962.503	968.415	911.531	889.438	833.861	882.859	886.195
RPP25L	708.664	-0.138164	0.0619254	-2.23114	0.0256719	0.036307	ribonuclease P/MRP subunit p25 like	Hs.15961	138716	742.135	675.194	675.282	759.834	714.589	780.198	780.773	702.679	676.868	650.178	646.615	699.628
KDELR2	6813.39	-0.0878403	0.0522074	-1.68253	0.092467	0.120138	KDEL endoplasmic reticulum protein retention receptor 2	Hs.654552	11014	7020.46	6606.32	7123.42	6978.65	6748.9	7016.59	7234.73	5993.27	6921.58	6299.63	6629.08	7188.03
ARHGAP1	2514.56	-0.0878255	0.0528783	-1.6609	0.0967341	0.125164	Rho GTPase activating protein 1	Hs.138860	392	2591.09	2438.03	2740.03	2477.67	2612.44	2566.96	2558.34	2631.14	2301.91	2318.87	2586.46	2351.79
LINC01465	7.91792	-0.138439	0.433904	-0.319054	0.749686	0.785888	long intergenic non-protein coding RNA 1465	Hs.375881	283416	8.31662	7.51922	9.72407	9.85376	7.71933	6.04804	8.23793	6.8316	7.4586	5.83119	8.14634	9.32837
CCDC28A	384.904	-0.138575	0.0675635	-2.05103	0.0402637	0.0553993	coiled-coil domain containing 28A	Hs.412019	25901	403.622	366.186	408.411	407.289	419.049	387.939	395.421	357.195	372.93	364.45	380.841	355.515
ECD	984.317	-0.0876029	0.0506567	-1.72935	0.0837472	0.109702	ecdysoneless cell cycle regulator	Hs.631822	11319	1014.23	954.402	986.452	1023.7	1021.16	1023.85	1016.01	959.352	1017.17	906.75	913.408	975.333
DHCR24	8210.72	-0.0875706	0.0708752	-1.23556	0.216622	0.260924	24-dehydrocholesterol reductase	Hs.498727	1718	8460.33	7961.1	8120.68	8550.87	9285.25	8246.08	8098.8	7886.6	8745.21	8839.12	7310.32	7024.26
PCNX	3783.52	-0.0874586	0.0443456	-1.97221	0.048586	0.0660597	NA	NA	NA	3898.28	3668.77	4229.97	3639.32	3918.11	3842.24	3861.76	3734.94	3556.82	3718.36	3679.09	3654.65
SLC38A2	12799.3	-0.0869488	0.049646	-1.75138	0.0798809	0.105091	solute carrier family 38 member 2	Hs.221847	54407	13184.3	12414.3	13584.5	12655.5	12585.8	12877.1	14218.7	12205.1	11578.5	12260.1	13128.8	12899.1
ZNF805	379.376	-0.138965	0.115892	-1.19909	0.230495	0.276143	zinc finger protein 805	Hs.22488	390980	397.572	361.181	495.927	318.605	351.781	392.259	429.288	336.7	363.607	400.409	384.914	320.274
PC	941.803	-0.139014	0.0825798	-1.68339	0.0922995	0.119954	pyruvate carboxylase	Hs.89890	5091	987.152	896.455	1064.25	1054.35	883.312	897.703	1036.15	792.466	894.1	882.454	875.731	1037.52
FZD4	303.56	-0.1391	0.143037	-0.972476	0.330814	0.381686	frizzled class receptor 4	Hs.591968	8322	318.247	288.873	291.722	349.261	329.726	309.314	311.211	221.539	371.998	248.798	241.335	360.697
ZNF436	509.165	-0.139188	0.0684162	-2.03443	0.0419078	0.0574863	zinc finger protein 436	Hs.293798	80818	533.966	484.364	554.272	534.293	533.736	486.436	561.095	486.02	517.44	463.58	454.158	500.622
RAP1GAP2	1313.6	-0.0857579	0.0616453	-1.39115	0.16418	0.20304	RAP1 GTPase activating protein 2	Hs.499659	23108	1352.44	1274.75	1299.78	1268.94	1407.12	1323.66	1462.69	1278.49	1301.53	1195.39	1399.13	1199.21
PSMG2	1967.99	-0.0855469	0.0506418	-1.68925	0.091171	0.118654	proteasome assembly chaperone 2	Hs.464652	56984	2025.8	1910.18	1913.48	2090.09	1957.4	2039.92	2128.13	1885.52	1840.41	1887.36	1857.36	2080.23
KLHL18	800.851	-0.139789	0.0596377	-2.34398	0.0190794	0.0273808	kelch like family member 18	Hs.517946	23276	839.714	761.988	857.879	872.605	811.632	806.118	850.338	689.992	798.07	737.646	785.103	799.13
RAB40A	2.68178	-0.140023	0.845522	-0.165605	0.868468	0.889508	RAB40A, member RAS oncogene family	Hs.706904	142684	2.81966	2.54391	1.08045	5.47431	2.20552	2.59202	2.74598	0	2.79698	5.83119	3.05488	1.03649
BCDIN3D-AS1	23.8326	-0.140367	0.321171	-0.437049	0.662076	0.705307	BCDIN3D antisense RNA 1	Hs.656019	100286844	25.082	22.5831	32.4136	31.751	18.7469	24.1922	18.3065	26.3505	36.3607	19.4373	18.3293	12.4378
LSM10	484.227	-0.140543	0.0709539	-1.98077	0.0476175	0.0648333	LSM10, U7 small nuclear RNA associated	Hs.603131	84967	508.005	460.449	515.375	522.249	503.962	527.044	471.393	491.875	493.2	452.889	414.445	449.835
RPGRIP1	2.70921	-0.1407	0.759117	-0.185347	0.852957	0.876433	RPGR interacting protein 1	Hs.126035	57096	2.85268	2.56574	2.1609	5.47431	2.20552	2.59202	1.83065	1.95189	2.79698	2.9156	1.01829	4.14594
NDUFV2-AS1	22.9177	-0.140733	0.278211	-0.50585	0.612962	0.65936	NDUFV2 antisense RNA 1	Hs.656442	101927275	24.0774	21.758	25.9308	24.087	24.2607	25.0562	21.0525	24.3986	27.9698	21.381	11.2012	23.8392
MFSD6	2700.77	-0.085349	0.0778226	-1.09671	0.272767	0.321709	major facilitator superfamily domain containing 6	Hs.418581	54842	2780.84	2620.71	2961.52	2626.57	2731.54	2740.63	2843.92	2822.43	2884.61	2634.73	2659.78	2101.99
PTCH1	4767.41	-0.0849248	0.114787	-0.739846	0.459393	0.511305	patched 1	Hs.494538	5727	4907.82	4627	5406.58	4518.49	4876.41	5017.28	4720.33	6134.78	4727.82	4596.92	4216.75	3458.75
SNORA58	6.83626	-0.140881	0.4994	-0.2821	0.777867	0.811434	small nucleolar RNA, H/ACA box 58	Hs.735762	677836	7.24192	6.43059	9.72407	7.66403	9.92485	4.32003	4.57663	7.80755	9.32325	6.80306	4.07317	4.14594
NIM1K	6.05734	-0.140923	0.55926	-0.251981	0.801056	0.831408	NIM1 serine/threonine protein kinase	Hs.25845	167359	6.31638	5.7983	8.64361	2.18972	6.61657	8.64006	5.49195	3.90377	1.86465	6.80306	9.16463	7.2554
CPSF4	2568.11	-0.084882	0.0445892	-1.90364	0.0569565	0.0766359	cleavage and polyadenylation specific factor 4	Hs.489287	10898	2643.86	2492.35	2500.17	2835.69	2685.22	2572.15	2626.07	2479.87	2469.73	2448.13	2450.01	2614.02
SLC24A1	343.409	-0.140982	0.101254	-1.39237	0.163811	0.202638	solute carrier family 24 member 1	Hs.173092	9187	360.138	326.681	405.169	337.217	329.726	324.002	404.574	371.834	293.682	312.941	354.366	300.581
PRPSAP2	1097.74	-0.0848302	0.0632564	-1.34105	0.179904	0.220556	phosphoribosyl pyrophosphate synthetase associated protein 2	Hs.632236	5636	1130.17	1065.31	1022.11	1181.36	1190.98	1137.9	1118.53	1129.17	1138.37	985.472	1071.24	1002.28
EVI5L	534.419	-0.141124	0.0795377	-1.7743	0.0760139	0.100324	ecotropic viral integration site 5 like	Hs.26870	115704	560.879	507.959	542.387	627.356	586.669	494.212	553.772	519.202	478.283	529.667	464.341	548.301
ASNSD1	1631.31	-0.0845637	0.0411753	-2.05375	0.0399998	0.0550648	asparagine synthetase domain containing 1	Hs.101364	54529	1678.94	1583.68	1711.44	1705.79	1605.62	1698.64	1673.22	1527.35	1599.87	1598.72	1561.04	1631.43
ABCD4	2027.72	-0.0841348	0.056566	-1.48737	0.136916	0.172128	ATP binding cassette subfamily D member 4	Hs.94395	5826	2086.47	1968.97	2115.52	2025.49	2045.62	2180.75	2064.97	2055.34	1744.38	2072.02	2072.22	1900.91
SKP1P2	99.7527	-0.14124	0.173446	-0.814317	0.415463	0.467753	S-phase kinase associated protein 1 pseudogene 2	Hs.741380	728622	104.746	94.7597	101.562	128.099	112.482	101.953	79.6333	116.137	77.383	99.1303	71.2804	109.867
SERTAD2	1153.93	-0.0836388	0.0551587	-1.51633	0.129436	0.163647	SERTA domain containing 2	Hs.591569	9792	1187.39	1120.47	1295.46	1117.85	1185.47	1179.37	1158.8	1117.46	1091.75	1119.59	1072.26	1201.29
ZCCHC10	678.96	-0.14135	0.0810643	-1.74368	0.0812148	0.106619	zinc finger CCHC-type containing 10	Hs.29700	54819	712.108	645.811	639.627	730.273	763.111	792.294	635.236	567.999	667.545	658.925	660.871	673.716
COPS8	1199.27	-0.0831109	0.0564196	-1.47309	0.140728	0.176644	COP9 signalosome subunit 8	Hs.531713	10920	1233.91	1164.64	1164.73	1288.65	1221.86	1247.63	1246.67	1245.3	1242.79	1115.7	1085.5	1133.92
RDH10	280.428	-0.141367	0.101143	-1.39769	0.162206	0.200827	retinol dehydrogenase 10	Hs.244940	157506	294.002	266.854	272.274	287.949	296.643	325.73	287.412	225.443	307.667	239.079	272.902	289.179
ACTG1P17	14.3086	-0.141419	0.357972	-0.395055	0.692803	0.733358	actin gamma 1 pseudogene 17	Hs.560399	283693	15.0089	13.6083	11.885	14.2332	19.8497	19.0081	10.0686	15.6151	10.2556	15.5498	18.3293	8.29188
MIR7-1	28.3766	-0.142176	0.288452	-0.492894	0.622088	0.668167	microRNA 7-1	NA	407043	29.8205	26.9326	28.0917	33.9407	33.0828	31.1042	22.8831	43.9175	24.2405	20.4092	30.5488	15.5473
CYFIP1	1708.21	-0.0829653	0.0580632	-1.42888	0.153039	0.19042	cytoplasmic FMR1 interacting protein 1	Hs.26704	23191	1757	1659.41	1865.94	1649.96	1751.18	1812.69	1705.25	1715.71	1481.46	1629.82	1744.33	1725.75
NOL12	487.413	-0.142853	0.071331	-2.00268	0.0452119	0.0617714	nucleolar protein 12	Hs.632778	79159	511.475	463.351	486.203	551.81	491.831	514.948	512.582	413.8	488.538	459.692	457.213	497.513
GIPC1	2265.78	-0.082832	0.0527329	-1.57078	0.116233	0.148106	GIPC PDZ domain containing family member 1	Hs.655012	10755	2330.54	2201.02	2260.31	2476.58	2126.12	2345.78	2443.92	2178.31	2285.13	2160.46	2088.52	2292.71
MPHOSPH6	880.39	-0.143178	0.0778082	-1.84015	0.0657469	0.0875601	M-phase phosphoprotein 6	Hs.344400	10200	924.382	836.399	850.316	1068.59	936.244	875.238	891.527	823.696	934.19	776.521	777.975	869.611
ZRANB2-AS1	2.09884	-0.143234	1.00563	-0.142433	0.886738	0.905467	ZRANB2 antisense RNA 1	Hs.720513	100132618	2.19422	2.00345	5.40226	1.09486	0	1.72801	2.74598	1.95189	1.86465	0	1.01829	5.18243
DIABLO	1126.71	-0.0824155	0.0504609	-1.63326	0.102415	0.13187	diablo IAP-binding mitochondrial protein	Hs.169611	56616	1159.13	1094.29	1178.77	1217.49	1123.71	1137.03	1138.67	1089.15	1132.77	1029.21	1149.65	1070.69
DENND6A	1367.98	-0.0822634	0.0470489	-1.74847	0.080383	0.105639	DENN domain containing 6A	Hs.91085	201627	1406.64	1329.33	1443.48	1343.4	1358.6	1404.87	1482.83	1311.67	1375.18	1280.92	1359.42	1319.45
LOC646214	5.21183	-0.143525	0.573966	-0.250059	0.802542	0.832437	p21 protein (Cdc42/Rac)-activated kinase 2 pseudogene	Hs.510697	646214	5.48849	4.93517	3.24136	4.37945	11.0276	6.04804	2.74598	6.8316	3.7293	4.85933	4.07317	5.18243
SULT1A1	813.534	-0.143761	0.0593749	-2.42125	0.0154673	0.0224563	sulfotransferase family 1A member 1	Hs.567342	6817	853.98	773.088	903.258	894.502	755.391	838.95	877.797	780.755	770.1	774.577	765.756	774.255
SLC20A2	1003.84	-0.0821949	0.0538489	-1.5264	0.126911	0.16064	solute carrier family 20 member 2	Hs.653173	6575	1032.43	975.262	1052.36	1083.91	959.402	1022.98	1043.47	971.064	1019.96	915.497	960.249	1009.54
SLPI	75.6761	-0.144184	0.301785	-0.477771	0.632813	0.678192	secretory leukocyte peptidase inhibitor	Hs.517070	6590	79.3693	71.9828	72.3903	85.3992	70.5767	76.0326	92.4479	53.6769	52.2102	47.6214	49.8963	156.509
HSF2BP	51.186	-0.144408	0.199022	-0.725588	0.468091	0.519861	heat shock transcription factor 2 binding protein	Hs.406157	11077	53.7251	48.6469	36.7354	64.5968	58.4463	47.5203	61.3268	52.7009	42.887	42.7621	46.8414	58.0432
MCM3	7996.51	-0.0818699	0.0466891	-1.75351	0.079514	0.104645	minichromosome maintenance complex component 3	Hs.179565	4172	8223.73	7769.28	8050.45	8746.85	8493.47	7996.38	7831.53	7336.17	7807.29	7486.28	8015.99	8200.67
DCLRE1C	579.457	-0.144765	0.079561	-1.81955	0.0688277	0.0914263	DNA cross-link repair 1C	Hs.655932	64421	608.455	550.46	694.73	548.526	588.874	599.62	610.522	584.59	496.929	580.204	511.183	579.395
HNRNPF	10051.9	-0.0816663	0.0466414	-1.75094	0.0799561	0.105175	heterogeneous nuclear ribonucleoprotein F	Hs.808	3185	10335.9	9767.85	9785.65	10142.8	10800.4	10730.1	10220.5	9226.57	9879.85	9324.08	9958.9	10449.8
FAM173B	807.189	-0.144965	0.0610889	-2.37302	0.0176431	0.02542	NA	NA	NA	848.376	766.002	871.925	903.261	873.387	790.566	802.741	791.49	799.003	745.421	783.066	711.029
AVL9	4805.18	-0.0814839	0.0440902	-1.84812	0.0645852	0.0860996	AVL9 cell migration associated	Hs.128056	23080	4940.43	4669.93	4873.92	4727.61	4991.1	4750.31	5359.23	4585.96	4503.13	4716.46	4807.36	4736.74
RRP12	1485.44	-0.0813575	0.0623457	-1.30494	0.191913	0.233901	ribosomal RNA processing 12 homolog	Hs.434251	23223	1526.91	1443.98	1385.14	1483.54	1596.8	1568.17	1600.9	1356.56	1462.82	1368.39	1427.65	1604.48
KPNB1	13862.6	-0.0812175	0.0481922	-1.68528	0.0919338	0.119513	karyopherin subunit beta 1	Hs.532793	3837	14252	13473.1	13911.9	13593.8	14620.4	14697.6	14436.5	12751.7	12922	13183.4	13693	14815.5
MAGI3	496.101	-0.145627	0.0847375	-1.71856	0.0856941	0.112062	membrane associated guanylate kinase, WW and PDZ domain containing 3	Hs.486189	260425	520.992	471.21	529.421	437.945	563.511	563.332	510.752	490.9	448.448	513.145	478.597	424.959
ORC4	1595.14	-0.0810196	0.0510732	-1.58634	0.112662	0.143952	origin recognition complex subunit 4	Hs.558364	5000	1640.12	1550.17	1655.25	1675.14	1605.62	1655.44	1609.14	1662.03	1578.43	1511.25	1591.59	1407.55
NPAT	1487.67	-0.0803583	0.0617356	-1.30165	0.193035	0.235098	nuclear protein, coactivator of histone transcription	Hs.171061	4863	1529.25	1446.1	1613.11	1413.47	1601.21	1499.91	1518.53	1281.41	1506.64	1549.15	1425.61	1467.66
PDAP1	9186.66	-0.0802796	0.0395825	-2.02816	0.0425439	0.0583199	PDGFA associated protein 1	Hs.632296	11333	9442.13	8931.2	9013.13	10000.5	9417.58	9512.71	9266.76	9047.97	8781.57	8640.86	8792.95	9392.63
FLJ25758	0.616064	-0.146302	2.19377	-0.0666899	0.946829	0.958004	microtubule affinity regulating kinase 1 pseudogene	Hs.367930	497049	0.656917	0.575211	0	3.28459	0	0	0	0	0.932325	1.94373	0	0
TBC1D14	3300.66	-0.0796412	0.039861	-1.99797	0.0457198	0.062424	TBC1 domain family member 14	Hs.518611	57533	3391.57	3209.75	3426.11	3244.08	3458.26	3356.66	3472.75	3179.62	3293.9	3029.3	3218.82	3327.12
LOC341056	17.3395	-0.146373	0.367671	-0.398107	0.690551	0.731351	SUMO1 activating enzyme subunit 1 pseudogene	Hs.620309	341056	18.2373	16.4417	14.0459	30.6561	13.2331	10.3681	22.8831	16.591	9.32325	21.381	18.3293	16.5838
ANXA11	3829.32	-0.0795697	0.0404917	-1.96508	0.0494044	0.0670838	annexin A11	Hs.530291	311	3934.69	3723.94	3996.59	3972.16	3894.95	3864.7	3945.05	3648.08	3595.05	3566.75	3832.85	3976.99
SERTAD1	717.92	-0.146572	0.0732183	-2.00185	0.0453005	0.0618834	SERTA domain containing 1	Hs.269898	29950	754.56	681.279	835.189	718.229	779.652	710.213	729.515	649.002	643.304	739.59	631.341	743.16
RCOR1	2378.62	-0.079495	0.0428272	-1.85618	0.0634281	0.0846729	REST corepressor 1	Hs.510521	23186	2444.42	2312.82	2556.35	2338.62	2520.91	2407.12	2399.07	2311.03	2373.7	2231.4	2243.3	2404.65
ZNF557	329.463	-0.14662	0.0933608	-1.57047	0.116306	0.148189	zinc finger protein 557	Hs.591380	79230	346.063	312.863	401.928	317.51	303.259	337.826	369.792	295.711	304.87	329.462	293.268	341.004
MMS22L	1243.69	-0.0790452	0.0643657	-1.22806	0.219423	0.263989	MMS22 like, DNA repair protein	Hs.444292	253714	1277.85	1209.53	1333.28	1254.71	1275.89	1202.7	1322.65	1038.4	1235.33	1289.67	1231.11	1253.11
PCSK1N	357.719	-0.146916	0.115862	-1.26803	0.204788	0.247928	proprotein convertase subtilisin/kexin type 1 inhibitor	Hs.522640	27344	375.792	339.646	448.387	341.597	310.979	432.003	345.993	366.955	306.735	385.831	335.018	303.69
ARL8A	528.571	-0.146931	0.0795152	-1.84783	0.0646263	0.0861482	ADP ribosylation factor like GTPase 8A	Hs.497399	127829	555.439	501.703	568.318	599.984	518.298	501.124	589.47	481.14	472.689	463.58	539.695	551.41
PPARGC1B	390.958	-0.146941	0.126414	-1.16238	0.245083	0.292183	PPARG coactivator 1 beta	Hs.483816	133522	410.666	371.25	364.112	345.976	464.262	442.371	436.61	282.048	409.291	337.237	374.731	452.944
MOB2	597.849	-0.147103	0.0667924	-2.2024	0.0276373	0.0389378	MOB kinase activator 2	Hs.370360	81532	628.575	567.123	594.248	708.376	623.06	635.045	582.147	572.879	583.635	563.682	571.262	544.155
SGPP2	279.092	-0.147118	0.579782	-0.253747	0.799691	0.830312	sphingosine-1-phosphate phosphatase 2	Hs.210043	130367	293.266	264.918	79.9534	67.8814	516.092	529.636	272.767	201.044	234.946	255.601	306.506	326.493
ZNF277	1093.54	-0.0785437	0.0652593	-1.20356	0.228759	0.274223	zinc finger protein 277	Hs.655904	11179	1122.73	1064.34	1107.46	1112.38	1029.98	1194.06	1169.79	1130.14	951.904	1053.5	1147.62	1038.56
GBP2	5.36068	-0.147644	0.611951	-0.241268	0.809347	0.838369	guanylate binding protein 2	Hs.386567	2634	5.59667	5.12469	5.40226	4.37945	3.30828	11.2321	3.6613	1.95189	8.39093	2.9156	4.07317	8.29188
PFAS	2000.67	-0.0783891	0.0570545	-1.37393	0.169462	0.208931	phosphoribosylformylglycinamidine synthase	Hs.573976	5198	2054.48	1946.87	1976.15	1990.46	2044.52	2150.51	2110.74	1728.4	1937.37	1943.73	2109.9	2014.93
NUMA1	9261.17	-0.0781452	0.0531083	-1.47143	0.141175	0.17717	nuclear mitotic apparatus protein 1	Hs.325978	4926	9512.21	9010.12	10185.4	8969.11	9940.29	9361.51	9104.74	9509.59	8356.43	9476.66	9072.98	8634.96
LOC441155	137.375	-0.148714	0.120832	-1.23074	0.218418	0.262866	zinc finger CCCH-type domain-containing-like	Hs.546686	441155	144.504	130.246	152.344	124.814	158.798	152.929	133.638	151.271	131.458	129.258	126.268	112.977
LOC101929710	1.86817	-0.148795	1.03888	-0.143226	0.886112	0.904977	uncharacterized LOC101929710	NA	101929710	1.95249	1.78386	4.32181	0	0	0.864006	4.57663	1.95189	0.932325	1.94373	3.05488	1.03649
PGM2L1	469.286	-0.148828	0.0856528	-1.73758	0.0822855	0.107963	phosphoglucomutase 2 like 1	Hs.26612	283209	493.347	445.226	543.467	443.419	468.673	482.115	529.058	417.704	484.809	397.493	433.792	492.331
PRRT3	303.862	-0.14888	0.0766102	-1.94335	0.0519743	0.0703567	proline rich transmembrane protein 3	Hs.598147	285368	319.572	288.152	314.411	330.648	307.67	326.594	318.533	292.783	297.412	304.194	282.067	264.304
XRCC2	828.051	-0.14896	0.0787896	-1.89061	0.0586767	0.0787788	X-ray repair cross complementing 2	Hs.647093	7516	870.753	785.349	897.855	832.095	934.039	876.966	812.809	680.233	740.266	837.748	767.792	900.706
ZNF230	242.413	-0.149162	0.112975	-1.32031	0.186731	0.228261	zinc finger protein 230	Hs.193583	7773	255.19	229.636	290.642	263.862	242.607	244.514	234.323	258.625	255.457	220.613	236.244	177.239
SRP54	2093.07	-0.0777588	0.051812	-1.50079	0.133411	0.168239	signal recognition particle 54	Hs.167535	6729	2149.05	2037.1	2059.34	2092.28	2123.92	2293.07	2176.64	1980.19	2217.07	1914.58	2015.2	2058.46
ARHGEF39	621.296	-0.149675	0.0894957	-1.67243	0.0944401	0.122427	Rho guanine nucleotide exchange factor 39	Hs.534579	84904	653.589	589.003	700.133	568.233	712.384	673.925	613.268	654.858	542.613	661.84	551.914	533.79
LOC100130331	4.18378	-0.149742	0.639229	-0.234254	0.814788	0.843061	POTE ankyrin domain family, member F pseudogene	Hs.661736	100130331	4.38707	3.98049	5.40226	4.37945	3.30828	5.18404	3.6613	4.87972	2.79698	2.9156	1.01829	8.29188
LRRC10B	62.6198	-0.1499	0.262983	-0.569998	0.568679	0.617974	leucine rich repeat containing 10B	Hs.441122	390205	65.8955	59.3441	78.873	62.4071	50.727	58.7524	78.718	81.9792	50.3456	86.496	48.878	29.0216
PRRC1	2783.21	-0.0774593	0.0488041	-1.58715	0.112479	0.143739	proline rich coiled-coil 1	Hs.483259	133619	2857.58	2708.84	2825.38	2694.45	2925.62	2867.64	2974.81	2549.16	2823.08	2617.23	2657.74	2896.98
ZNF362	763.983	-0.150044	0.0758391	-1.97845	0.0478779	0.0651591	zinc finger protein 362	Hs.743358	149076	803.848	724.118	870.844	837.569	768.624	787.974	754.228	826.624	639.575	751.252	710.768	692.372
AP1M1	1318.35	-0.0769865	0.0489118	-1.57399	0.115491	0.147262	adaptor related protein complex 1 subunit mu 1	Hs.71040	8907	1353.21	1283.49	1278.17	1423.32	1315.59	1367.72	1381.23	1253.11	1293.13	1227.47	1294.25	1349.5
PTDSS2	159.101	-0.15027	0.10625	-1.4143	0.157273	0.195251	phosphatidylserine synthase 2	Hs.12851	81490	167.369	150.833	162.068	174.083	172.031	168.481	160.182	130.776	151.969	143.836	171.073	156.509
KDM3B	6989.93	-0.0769783	0.0424262	-1.8144	0.0696155	0.0923846	lysine demethylase 3B	Hs.483486	51780	7176.5	6803.37	7579.37	6625.01	7481.13	7068.44	7128.56	6869.67	6646.54	6812.78	6960.03	6727.83
MIER3	1099.21	-0.076847	0.0602116	-1.27628	0.201856	0.244682	MIER family member 3	Hs.657594	166968	1128.59	1069.84	1065.33	1090.48	1216.35	1080.87	1189.92	990.583	1148.62	1074.88	1047.82	1087.27
NR2F2	1572.5	-0.0768158	0.0567416	-1.35378	0.175806	0.216118	nuclear receptor subfamily 2 group F member 2	Hs.347991	7026	1614.66	1530.34	1676.86	1544.85	1737.95	1531.02	1582.6	1387.79	1520.62	1576.37	1597.7	1569.24
FOSB	691.005	-0.15055	0.384828	-0.391215	0.695639	0.735897	FosB proto-oncogene, AP-1 transcription factor subunit	Hs.590958	2354	727.132	654.877	1274.93	644.874	819.351	393.987	502.514	776.851	675.936	1015.6	369.64	436.36
PRPF18	481.599	-0.150556	0.0664754	-2.26484	0.0235224	0.033408	pre-mRNA processing factor 18	Hs.660649	8559	507.038	456.159	516.456	536.482	501.756	505.444	475.054	467.477	481.08	458.721	419.536	453.981
FBRS	1593.3	-0.076778	0.0511642	-1.50062	0.133454	0.168278	fibrosin	Hs.247186	64319	1635.41	1551.2	1680.1	1636.82	1584.67	1626.06	1649.42	1537.11	1482.4	1498.62	1515.22	1722.64
XPO7	4591.2	-0.0766236	0.0423469	-1.80943	0.070385	0.0933408	exportin 7	Hs.172685	23039	4712.87	4469.54	4649.18	4655.35	4728.64	4563.68	4967.47	4395.65	4555.34	4209.15	4459.1	4728.45
SPEF1	10.1836	-0.150948	0.452613	-0.333504	0.738754	0.775658	sperm flagellar 1	Hs.72620	25876	10.7477	9.6194	14.0459	9.85376	11.0276	6.91205	11.8992	2.92783	16.7819	6.80306	10.1829	11.4013
FAM118A	886.182	-0.151042	0.0563909	-2.67848	0.00739574	0.0111384	family with sequence similarity 118 member A	Hs.265018	55007	932.257	840.106	949.717	902.166	921.908	953.863	933.632	824.672	794.341	847.467	927.664	806.386
C1orf116	2249.06	-0.0765189	0.0944497	-0.810155	0.417851	0.470155	chromosome 1 open reading frame 116	Hs.32417	79098	2308.88	2189.24	2819.98	2102.13	2438.2	2140.14	2043.92	2205.63	1893.55	2122.55	2486.67	2237.77
PHLDB3	377.428	-0.151892	0.109298	-1.3897	0.16462	0.203517	pleckstrin homology like domain family B member 3	Hs.631581	653583	397.523	357.332	431.1	408.383	416.844	386.211	345.078	448.934	324.449	363.478	352.329	297.471
TMEM64	520.819	-0.151926	0.085753	-1.77167	0.07645	0.100864	transmembrane protein 64	Hs.567759	169200	547.87	493.769	530.502	478.455	578.95	632.453	518.99	442.102	492.268	488.848	532.567	513.06
ANAPC10	320.656	-0.151967	0.0846709	-1.79479	0.0726871	0.0962215	anaphase promoting complex subunit 10	Hs.480876	10393	337.503	303.809	337.101	370.063	312.081	322.274	345.993	301.566	303.938	272.122	299.378	342.04
FGF11	234.439	-0.152181	0.112651	-1.3509	0.176727	0.217106	fibroblast growth factor 11	Hs.655193	2256	246.565	222.313	192.32	229.921	263.56	252.29	294.735	202.02	229.352	231.304	227.079	221.808
ASB14	10.1656	-0.152238	0.465607	-0.326967	0.743693	0.780313	ankyrin repeat and SOCS box containing 14	Hs.665154	142686	10.7365	9.59477	15.1263	12.0435	8.82209	10.3681	7.3226	17.567	9.32325	9.71865	2.03658	9.32837
ZNF674-AS1	359.083	-0.152272	0.0871857	-1.74652	0.0807202	0.106044	ZNF674 antisense RNA 1 (head to head)	Hs.729370	401588	378.023	340.144	324.136	440.134	371.63	400.899	353.316	331.821	349.622	339.181	339.091	341.004
SNORD80	93.1934	-0.152273	0.136516	-1.11542	0.264671	0.313138	small nucleolar RNA, C/D box 80	NA	26774	98.0524	88.3344	82.1143	107.296	100.351	107.137	93.3632	79.0514	94.1648	83.5804	94.7011	90.1742
DFNB59	81.4142	-0.152318	0.159122	-0.957244	0.338444	0.389761	NA	NA	NA	85.5205	77.3079	82.1143	96.3478	61.7546	96.7687	90.6172	77.0995	68.9921	69.9743	88.5914	81.8824
ENOX2	1063.21	-0.0762933	0.0491245	-1.55306	0.120409	0.152923	ecto-NOX disulfide-thiol exchanger 2	Hs.171458	10495	1091.62	1034.8	1089.1	1153.98	1071.88	1087.78	1055.37	1066.71	1058.19	998.106	1056.99	993.99
RASSF7	122.391	-0.152616	0.135738	-1.12435	0.260865	0.309043	Ras association domain family member 7	Hs.72925	8045	129.035	115.747	121.011	142.332	154.387	115.777	111.67	126.873	94.1648	122.455	118.122	117.123
TRMT61A	1221.21	-0.0762568	0.0519662	-1.46743	0.142259	0.178361	tRNA methyltransferase 61A	Hs.525610	115708	1253.44	1188.98	1147.44	1344.49	1258.25	1281.32	1235.69	1141.85	1199.9	1214.83	1204.64	1183.67
MIR34A	9.83416	-0.152911	0.431521	-0.354354	0.723074	0.76144	microRNA 34a	NA	407040	10.3889	9.27944	8.64361	13.1383	13.2331	7.77606	9.15326	15.6151	4.66163	9.71865	10.1829	6.21891
CYP2U1	788.026	-0.152963	0.069534	-2.19983	0.0278188	0.0391697	cytochrome P450 family 2 subfamily U member 1	Hs.109087	113612	830.168	745.883	879.488	834.285	812.735	776.742	847.592	800.274	824.175	733.758	699.567	671.643
EPHB2	929.324	-0.152972	0.0785674	-1.94702	0.0515321	0.0698039	EPH receptor B2	Hs.380705	2048	978.294	880.353	939.993	893.407	988.074	1055.82	1014.18	927.146	940.716	772.633	970.432	790.838
ABCB4	355.114	-0.153034	0.137382	-1.11393	0.265308	0.313811	ATP binding cassette subfamily B member 4	Hs.654403	5244	374.08	336.149	439.744	316.415	387.069	378.435	348.739	416.728	358.945	368.337	299.378	237.355
TPRKB	1178.94	-0.0755882	0.0539533	-1.40099	0.161216	0.199681	TP53RK binding protein	Hs.157401	51002	1209.82	1148.05	1117.19	1277.7	1237.3	1194.06	1222.88	1111.6	1171.93	1120.56	1106.88	1229.27
MRPL22	1158.92	-0.0754619	0.0572565	-1.31796	0.187517	0.229085	mitochondrial ribosomal protein L22	Hs.483924	29093	1188.99	1128.84	1105.3	1222.96	1199.8	1210.47	1206.4	1122.33	1138.37	1081.69	1055.97	1245.86
TSPYL1	2198.38	-0.0753836	0.0610097	-1.2356	0.216607	0.260924	TSPY like 1	Hs.458358	7259	2255.99	2140.77	2405.09	2221.47	2305.87	2239.5	2107.99	1886.5	2230.12	2087.57	2188.31	2311.36
BBS5	194.444	-0.15338	0.113685	-1.34917	0.177283	0.217684	Bardet-Biedl syndrome 5	Hs.233398	129880	204.706	184.182	231.217	199.265	180.853	195.265	216.932	152.247	184.6	182.711	218.933	182.421
UBE2L3	2431.46	-0.0748983	0.0499186	-1.50041	0.133508	0.168335	ubiquitin conjugating enzyme E2 L3	Hs.108104	7332	2494.9	2368.03	2516.37	2460.15	2623.47	2505.62	2368.86	2198.8	2548.98	2298.46	2370.58	2423.3
OGG1	420.87	-0.153441	0.0775126	-1.97956	0.0477534	0.065004	8-oxoguanine DNA glycosylase	Hs.380271	4968	443.222	398.517	454.87	477.36	406.919	414.723	462.239	428.439	368.268	382.915	385.933	427.032
CD164L2	22.5155	-0.153578	0.286431	-0.536177	0.591836	0.640018	CD164 molecule like 2	Hs.664836	388611	23.7302	21.3009	27.0113	31.751	14.3359	19.0081	26.5444	17.567	24.2405	19.4373	19.3475	25.9121
ATP6V0A4	59.6481	-0.153653	0.242192	-0.634426	0.525803	0.576487	ATPase H+ transporting V0 subunit a4	Hs.98967	50617	62.929	56.3672	73.4707	91.9684	50.727	37.1523	61.3268	40.0137	50.3456	63.1713	70.2621	58.0432
IARS	9760.25	-0.074344	0.111296	-0.667985	0.504143	0.554776	isoleucyl-tRNA synthetase	Hs.445403	3376	10011.2	9509.26	9531.75	9638.07	7987.3	9717.48	13181.6	9233.4	8865.48	8644.74	9548.52	11254.2
ZNF569	251.45	-0.153853	0.103337	-1.48886	0.136525	0.171718	zinc finger protein 569	Hs.511848	148266	264.666	238.234	276.596	233.206	239.299	256.61	317.618	221.539	258.254	246.854	221.988	242.538
PIGQ	1010.94	-0.0743316	0.0781224	-0.951477	0.341362	0.392737	phosphatidylinositol glycan anchor biosynthesis class Q	Hs.741878	9091	1036.86	985.014	1064.25	1012.75	1037.7	1077.42	992.213	1070.61	815.784	1060.31	1060.04	918.326
RNF115	535.548	-0.153984	0.0572028	-2.69189	0.00710483	0.0107195	ring finger protein 115	Hs.523550	27246	564.021	507.075	552.111	571.518	560.203	564.196	572.079	497.731	509.982	502.454	515.256	509.951
DIDO1	6145.02	-0.0741965	0.0381432	-1.94521	0.05175	0.0700683	death inducer-obliterator 1	Hs.517172	11083	6303.3	5986.73	6125.08	6607.49	6420.27	6219.98	6143.67	5673.16	5965.02	6053.75	6043.56	6198.18
DCAF12	2889.76	-0.0741695	0.0443171	-1.67361	0.0942075	0.12216	DDB1 and CUL4 associated factor 12	Hs.493750	25853	2964.45	2815.07	2889.13	2950.65	3163.82	3036.98	2781.67	2804.86	2914.45	2831.04	2812.52	2712.48
NPDC1	1132.85	-0.0727487	0.0612691	-1.18736	0.235084	0.28115	neural proliferation, differentiation and control 1	Hs.719906	56654	1161.36	1104.34	1075.05	1270.04	1163.41	1188.01	1110.29	1170.16	1006.91	1107.93	1104.85	1131.84
PHPT1	1372.24	-0.0724868	0.0713858	-1.01542	0.309904	0.360481	phosphohistidine phosphatase 1	Hs.409834	29085	1407.07	1337.4	1323.55	1669.66	1366.32	1289.1	1386.72	1412.19	1315.51	1327.57	1269.81	1361.94
TSFM	1328.4	-0.0722514	0.06126	-1.17942	0.23823	0.284619	Ts translation elongation factor, mitochondrial	Hs.632704	10102	1361.4	1295.4	1299.78	1439.74	1340.96	1467.95	1258.57	1252.14	1260.5	1244.96	1295.27	1424.13
MTDH	4901.73	-0.0721328	0.0489382	-1.47396	0.140493	0.176398	metadherin	Hs.377155	92140	5023.42	4780.04	4931.18	4701.34	4913.9	5169.35	5401.34	4569.37	4826.65	4607.61	4804.3	5092.25
WDR6	6512	-0.0713318	0.0511114	-1.39561	0.162831	0.201547	WD repeat domain 6	Hs.654815	11180	6673.46	6350.54	7110.45	6392.9	7030.1	6609.65	6224.21	6752.55	6175.72	6499.84	6338.87	5985.7
MORC2	1931.03	-0.0712006	0.0484067	-1.47088	0.141323	0.177333	MORC family CW-type zinc finger 2	Hs.555918	22880	1979.11	1882.96	2008.56	1888.64	2127.23	1953.52	1917.61	1799.64	1975.6	1926.24	1820.71	1892.62
SF3B1	13210.4	-0.0711262	0.0407228	-1.74659	0.0807077	0.106043	splicing factor 3b subunit 1	Hs.632554	23451	13536.6	12884.3	14300.9	12848.2	14138.5	13498.4	12896.9	13186.9	13052.6	12934.6	12606.5	12641
USP54	1014.89	-0.0710471	0.0476823	-1.49001	0.136222	0.171383	ubiquitin specific peptidase 54	Hs.657355	159195	1039.86	989.911	1013.46	1026.98	1059.75	1012.62	1086.49	961.304	1010.64	1005.88	967.377	1004.35
PAFAH1B2	4984.12	-0.0708036	0.0569432	-1.24341	0.213717	0.257811	platelet activating factor acetylhydrolase 1b catalytic subunit 2	Hs.728488	5049	5105.81	4862.44	5288.81	4569.95	4994.4	5293.77	5382.11	4498.12	4944.12	4702.86	4978.43	5188.65
NCOA7	875.379	-0.156128	0.0825806	-1.89062	0.0586756	0.0787788	nuclear receptor coactivator 7	Hs.171426	135112	922.362	828.396	892.453	768.593	983.663	1000.52	966.584	942.761	779.424	785.267	812.597	821.933
VPS26A	2680.73	-0.0705379	0.0469353	-1.50288	0.132871	0.167612	VPS26, retromer complex component A	Hs.499925	9559	2746.02	2615.43	2734.62	2653.95	2696.25	2920.34	2724.92	2535.5	2804.43	2681.38	2558.97	2496.89
ARL17A	147.204	-0.156311	0.115113	-1.35789	0.174499	0.214669	ADP ribosylation factor like GTPase 17A	Hs.559259	51326	155.225	139.182	141.539	168.609	161.003	151.201	153.775	159.079	121.202	152.583	128.305	134.743
ACTR10	1295.2	-0.0704604	0.0607795	-1.15928	0.246342	0.293534	actin related protein 10	Hs.509451	55860	1327.01	1263.4	1323.55	1404.71	1291.33	1365.13	1250.33	1402.43	1221.35	1304.24	1226.02	1162.94
HYOU1	8079.55	-0.0704382	0.0508528	-1.38514	0.16601	0.205005	hypoxia up-regulated 1	Hs.277704	10525	8276.79	7882.31	8039.64	8392.12	8160.43	8011.07	8780.72	8408.73	8251.08	7504.75	7233.95	8013.07
ZNF106	3495.89	-0.0700437	0.0483638	-1.44827	0.147542	0.184276	zinc finger protein 106	Hs.511143	64397	3580.88	3410.9	3896.11	3291.15	3640.21	3443.06	3633.84	3476.31	3352.64	3409.3	3348.14	3468.08
C8orf44	80.389	-0.156553	0.153642	-1.01894	0.30823	0.358849	chromosome 8 open reading frame 44	Hs.661238	56260	84.8525	75.9256	82.1143	77.7352	106.968	76.8966	80.5487	63.4363	80.18	78.7211	72.2987	84.9918
ZBTB34	678.945	-0.15661	0.0568116	-2.75666	0.00583953	0.00889451	zinc finger and BTB domain containing 34	Hs.177633	403341	715.821	642.069	761.719	709.47	694.739	725.765	687.41	621.676	630.252	674.475	652.725	631.22
RPL21P28	41.1041	-0.156702	0.256181	-0.611682	0.540748	0.591123	ribosomal protein L21 pseudogene 28	Hs.126774	100131205	43.3383	38.8699	37.8158	63.502	37.4939	44.9283	32.9517	35.134	24.2405	49.5651	34.6219	50.7878
DDX27	3885.97	-0.0700017	0.0399786	-1.75098	0.0799497	0.105174	DEAD-box helicase 27	Hs.65234	55661	3980.11	3791.83	3791.31	4028	4087.94	4056.51	3936.82	3755.43	3906.44	3622.14	3713.71	3961.45
IKBKAP	3090.45	-0.069406	0.03775	-1.83857	0.0659785	0.0878495	NA	NA	NA	3164.87	3016.03	3045.79	3141.16	3279.61	3190.78	3167.03	3145.47	3044.97	3011.81	2901.11	2976.79
MRGBP	2092.25	-0.0686408	0.0485066	-1.41508	0.157045	0.195024	MRG domain binding protein	Hs.443260	55257	2141.97	2042.53	2220.33	2207.24	2068.78	2122	2091.52	1935.3	1941.1	2097.29	2043.71	2195.28
SIRT5	485.406	-0.156923	0.0959026	-1.63628	0.101781	0.131127	sirtuin 5	Hs.567431	23408	511.892	458.921	559.674	554	428.974	495.076	521.736	495.779	501.591	421.79	485.725	389.719
TAGLN	196.998	-0.157224	0.224352	-0.700795	0.483431	0.534781	transgelin	Hs.410977	6876	207.635	186.362	218.251	218.972	173.133	178.849	248.969	142.488	161.292	151.611	136.451	339.967
LINC01355	144.344	-0.157342	0.153618	-1.02424	0.30572	0.356218	long intergenic non-protein coding RNA 1355	Hs.99836	100996511	152.226	136.461	131.815	175.178	138.948	164.161	151.029	115.161	149.172	175.908	142.561	99.5026
CDK5RAP2	2609.91	-0.0684035	0.057835	-1.18274	0.236914	0.283193	CDK5 regulatory subunit associated protein 2	Hs.269560	55755	2672	2547.82	2925.86	2597.01	2656.55	2576.47	2604.1	2682.87	2328.02	2664.86	2660.8	2402.57
DPCD	333.298	-0.157663	0.0849268	-1.85645	0.0633892	0.084627	deleted in primary ciliary dyskinesia homolog (mouse)	Hs.658128	25911	351.757	314.839	323.055	355.83	403.611	341.282	335.009	347.436	321.652	305.166	300.396	299.544
HSP90B2P	119.482	-0.15768	0.152799	-1.03195	0.302097	0.352364	heat shock protein 90 beta family member 2, pseudogene	Hs.656611	7190	126.2	112.764	155.585	145.617	113.584	104.545	111.67	121.993	97.8941	133.146	94.7011	116.086
GHET1	33.8116	-0.157801	0.232969	-0.677346	0.498187	0.549004	gastric carcinoma proliferation enhancing transcript 1	Hs.621982	102723099	35.5927	32.0304	33.494	32.8459	29.7745	39.7443	42.105	24.3986	41.0223	34.0153	24.439	36.277
FILIP1L	130.602	-0.157966	0.418171	-0.377755	0.705612	0.745236	filamin A interacting protein 1 like	Hs.104672	11259	137.768	123.435	146.941	100.727	169.825	177.985	93.3632	216.659	130.526	138.977	92.6646	38.35
ZNF500	363.356	-0.157982	0.0703148	-2.24678	0.0246541	0.0349288	zinc finger protein 500	Hs.513316	26048	383.217	343.495	384.641	397.435	367.219	374.115	392.675	352.316	341.231	325.575	361.494	336.858
LOC148709	28.6019	-0.157982	0.248354	-0.636117	0.5247	0.575346	actin gamma 1 pseudogene	Hs.162880	148709	30.143	27.0609	22.6895	26.2767	34.1856	33.6962	33.867	26.3505	29.8344	34.9872	24.439	19.6932
KMT2E-AS1	434.958	-0.158127	0.109544	-1.44351	0.148878	0.185742	KMT2E antisense RNA 1	Hs.631150	100216545	459.005	410.911	382.48	539.767	520.503	460.515	391.759	383.546	423.276	445.114	442.957	359.66
GCHFR	339.15	-0.158156	0.128931	-1.22667	0.219946	0.264512	GTP cyclohydrolase I feedback regulator	Hs.631717	2644	357.753	320.546	392.204	366.779	352.884	346.467	330.433	389.401	220.029	355.703	339.091	298.508
RNASET2	425.169	-0.158266	0.0760419	-2.0813	0.0374063	0.0516712	ribonuclease T2	Hs.529989	8635	448.745	401.593	453.79	508.016	426.769	412.131	443.018	403.065	413.02	380.971	384.914	425.996
ATP6V1E2	123.733	-0.15856	0.132892	-1.19315	0.232809	0.27861	ATPase H+ transporting V1 subunit E2	Hs.437691	90423	130.366	117.101	141.539	109.486	111.379	135.649	153.775	125.897	120.27	116.624	123.213	99.5026
MEAF6	1258.51	-0.0682635	0.0652244	-1.04659	0.295287	0.345104	MYST/Esa1 associated factor 6	Hs.17118	64769	1288.36	1228.67	1381.9	1203.25	1331.03	1275.27	1250.33	1132.09	1312.71	1129.31	1231.11	1338.1
SFXN3	1922.12	-0.0676844	0.0527903	-1.28214	0.199794	0.242485	sideroflexin 3	Hs.283844	81855	1967.59	1876.64	2072.31	1964.18	2031.29	1788.49	1981.68	1890.4	1740.65	1897.08	1951.05	1904.02
C9orf40	397.377	-0.158772	0.0929305	-1.7085	0.0875432	0.114286	chromosome 9 open reading frame 40	Hs.532296	55071	419.067	375.686	404.089	424.806	430.077	451.011	385.352	312.302	357.08	389.718	377.786	441.543
SLC30A5	1790.32	-0.0673528	0.0498788	-1.35033	0.176911	0.217289	solute carrier family 30 member 5	Hs.631975	64924	1831.59	1749.04	1921.04	1804.33	1680.61	1879.21	1872.76	1694.24	1737.85	1714.37	1736.19	1862.56
RNF217	293.457	-0.158893	0.092857	-1.71115	0.0870527	0.113694	ring finger protein 217	Hs.12876	154214	309.754	277.16	366.273	289.044	312.081	305.858	275.513	299.615	264.78	261.432	274.939	285.034
LGALS3BP	7476.44	-0.0670202	0.0488747	-1.37127	0.170292	0.209912	galectin 3 binding protein	Hs.514535	3959	7649.24	7303.65	7206.61	7297.25	7654.26	7931.58	8156.47	6983.85	6996.17	7434.77	7784.84	7318.62
ATP2A2	8773.98	-0.0664593	0.0454272	-1.46298	0.143472	0.179796	ATPase sarcoplasmic/endoplasmic reticulum Ca2+ transporting 2	Hs.506759	488	8976.28	8571.69	9340.51	8659.26	9406.55	8866.43	8608.64	8161.81	8623.07	8422.19	8411.09	9240.27
FAM120C	785.626	-0.159403	0.0687556	-2.3184	0.0204273	0.0292065	family with sequence similarity 120C	Hs.86045	54954	828.949	742.302	910.821	817.862	769.727	806.982	839.354	648.026	756.116	755.139	777.975	774.255
MORC3	1305.97	-0.0664501	0.0447577	-1.48466	0.137633	0.17297	MORC family CW-type zinc finger 3	Hs.421150	23515	1335.75	1276.18	1339.76	1283.18	1321.11	1391.91	1342.78	1266.77	1314.58	1294.52	1284.07	1220.98
SBDS	3580.82	-0.065708	0.0451128	-1.45653	0.145247	0.181689	SBDS ribosome maturation factor	Hs.110445	51119	3661.5	3500.14	3492.02	3688.59	3525.53	3798.17	3803.18	3448.01	3419.77	3363.63	3516.16	3753.11
SCP2	2153.04	-0.0656751	0.0456359	-1.43911	0.15012	0.187164	sterol carrier protein 2	Hs.476365	6342	2202.37	2103.72	2303.52	2168.92	2172.44	2189.39	2177.56	2118.77	2182.57	2124.5	2165.91	1926.83
SLC25A46	2556.43	-0.0656439	0.0454897	-1.44305	0.149006	0.185864	solute carrier family 25 member 46	Hs.75639	91137	2614.3	2498.57	2501.25	2549.93	2644.42	2678.42	2697.46	2338.36	2620.77	2564.75	2548.78	2420.19
CD164	7007.45	-0.0649793	0.0369509	-1.75853	0.0786577	0.103599	CD164 molecule	Hs.520313	8763	7165.27	6849.64	7415.14	6947.99	7251.76	7410.58	6800.87	6713.51	6950.48	6736.97	7031.31	6815.93
LINC01001	3.49803	-0.160488	0.725484	-0.221216	0.824924	0.851302	long intergenic non-protein coding RNA 1001	Hs.518952	100133161	3.67278	3.32328	3.24136	2.18972	2.20552	4.32003	6.40728	3.90377	1.86465	7.77492	2.03658	1.03649
CRB1	2.55398	-0.160626	0.851473	-0.188645	0.850371	0.874019	crumbs cell polarity complex component 1	Hs.126135	23418	2.7103	2.39766	5.40226	1.09486	4.41104	1.72801	0.915326	0.975943	0.932325	2.9156	5.09146	2.07297
SIDT2	800.038	-0.160627	0.0593575	-2.7061	0.00680792	0.0102891	SID1 transmembrane family member 2	Hs.712144	51092	844.326	755.75	852.476	814.577	829.276	818.214	907.088	758.308	731.875	744.449	825.835	718.284
HMMR	2232.28	-0.0643785	0.0709117	-0.907869	0.363948	0.415898	hyaluronan mediated motility receptor	Hs.740467	3161	2282.1	2182.45	2284.08	2117.46	2438.2	2533.27	2037.51	2092.42	2338.27	2311.1	1991.78	2178.69
STAMBPL1	316.345	-0.160674	0.0883652	-1.8183	0.0690186	0.0916667	STAM binding protein like 1	Hs.16229	57559	333.884	298.807	311.17	351.451	315.39	317.954	373.453	276.192	327.246	296.419	274.939	319.238
SLC25A40	1693.78	-0.0643025	0.0495369	-1.29807	0.194262	0.236453	solute carrier family 25 member 40	Hs.208414	55972	1731.7	1655.86	1715.76	1728.79	1794.19	1785.9	1633.86	1528.33	1734.12	1706.6	1641.49	1668.74
LMO4	750.575	-0.16087	0.0728664	-2.20774	0.0272622	0.0384298	LIM domain only 4	Hs.436792	8543	792.839	708.312	887.051	802.534	816.043	762.918	695.647	762.212	674.071	735.702	675.128	694.445
ZNF800	940.812	-0.160948	0.068755	-2.34089	0.0192381	0.0275935	zinc finger protein 800	Hs.159006	168850	992.931	888.692	1011.3	861.656	1029.98	1041.13	1020.59	818.816	924.866	881.482	853.329	964.968
SMCHD1	4079.78	-0.0642475	0.0579225	-1.1092	0.267345	0.315979	structural maintenance of chromosomes flexible hinge domain containing 1	Hs.8118	23347	4170.77	3988.79	4599.48	3747.71	4318.41	4149.82	4038.42	3836.43	3933.48	4298.56	3930.61	3944.86
NPEPL1	23.1141	-0.161583	0.277388	-0.582516	0.560219	0.609888	aminopeptidase like 1	Hs.654868	79716	24.4295	21.7987	21.609	27.3715	24.2607	24.1922	24.7138	31.2302	25.1728	15.5498	15.2744	21.7662
ADA	261.904	-0.161645	0.108195	-1.49402	0.13517	0.170175	adenosine deaminase	Hs.654536	100	276.197	247.611	236.619	273.715	271.279	311.042	288.328	222.515	237.743	215.754	274.939	287.106
ZNF577	362.128	-0.162053	0.0833025	-1.94535	0.0517329	0.0700503	zinc finger protein 577	Hs.723015	84765	382.723	341.533	393.284	389.771	392.583	335.234	402.743	382.57	328.178	348.9	336.036	311.982
MXD3	391.579	-0.1621	0.128799	-1.25855	0.208195	0.251641	MAX dimerization protein 3	Hs.743332	83463	413.625	369.532	488.364	432.47	385.966	419.907	341.416	409.896	278.765	439.283	325.853	393.864
FAM35BP	9.44816	-0.162246	0.444272	-0.365196	0.714965	0.75393	NA	NA	NA	9.94941	8.9469	7.56316	14.2332	7.71933	13.8241	6.40728	9.75943	7.4586	4.85933	8.14634	14.5108
C6orf165	16.8829	-0.162287	0.320408	-0.506501	0.612505	0.659098	NA	NA	NA	17.852	15.9139	11.885	18.6127	22.0552	13.8241	22.8831	16.591	19.5788	14.578	11.2012	17.6203
SRP72	3087.47	-0.0641511	0.0512275	-1.25228	0.210468	0.254223	signal recognition particle 72	Hs.237825	6731	3155.67	3019.26	3114.94	3100.65	3140.66	3217.56	3204.55	2904.41	3025.39	2846.59	2932.68	3387.23
LOC100996437	51.9649	-0.162519	0.193153	-0.8414	0.400124	0.45216	uncharacterized LOC100996437	Hs.667408	100996437	54.971	48.9589	66.988	59.1225	50.727	44.9283	53.0889	37.0858	45.6839	57.3401	58.0426	46.6418
SH3GL1	2018.18	-0.0636848	0.0476811	-1.33564	0.181666	0.22257	SH3 domain containing GRB2 like 1, endophilin A2	Hs.97616	6455	2062.92	1973.44	2167.39	2122.94	2016.95	2110.77	1896.55	2024.11	1886.09	1985.52	1989.74	1981.76
FAM171A2	147.883	-0.162761	0.117556	-1.38455	0.166192	0.205199	family with sequence similarity 171 member A2	Hs.154001	284069	156.385	139.381	165.309	143.427	175.339	163.297	134.553	142.488	157.563	136.061	138.488	122.305
DGKZ	1328.89	-0.0635849	0.052243	-1.2171	0.223566	0.268555	diacylglycerol kinase zeta	Hs.502461	8525	1358.13	1299.65	1368.93	1370.77	1325.52	1285.64	1439.81	1222.86	1319.24	1298.41	1266.76	1390.96
KLHDC10	2562.82	-0.0635327	0.0597276	-1.06371	0.287461	0.336905	kelch domain containing 10	Hs.520710	23008	2619	2506.64	2442.9	2398.84	2887.03	2717.3	2648.95	2360.81	2611.44	2406.34	2541.66	2612.98
HAS2	1147.9	-0.0632148	0.208985	-0.302484	0.762283	0.797198	hyaluronan synthase 2	Hs.159226	3037	1173.2	1122.61	1768.7	1130.99	1168.93	1053.22	744.16	1333.14	1040.47	1071	1038.66	1129.77
COX8A	4105.09	-0.062908	0.0554488	-1.13452	0.256575	0.304453	cytochrome c oxidase subunit 8A	Hs.743989	1351	4194.93	4015.24	4065.74	4724.33	4052.65	4080.7	4051.23	4126.29	4036.97	4011.86	3714.73	4186.36
DGCR6L	870.384	-0.163782	0.0649167	-2.52295	0.0116374	0.017161	DiGeorge syndrome critical region gene 6 like	Hs.410965	85359	919.888	820.881	922.706	993.04	839.201	922.759	921.733	778.803	895.964	863.988	781.03	784.62
PLA2G4E-AS1	3.74602	-0.163915	0.772478	-0.212193	0.831956	0.857281	PLA2G4E antisense RNA 1	Hs.738043	101928388	3.95079	3.54124	1.08045	8.75889	0	2.59202	7.3226	3.90377	2.79698	4.85933	4.07317	2.07297
RGS9BP	20.926	-0.164148	0.27965	-0.586976	0.55722	0.606943	regulator of G protein signaling 9 binding protein	Hs.528491	388531	22.1437	19.7083	30.2526	21.8972	17.6442	19.8721	21.0525	19.5189	21.4435	18.4654	15.2744	23.8392
CANX	39461.9	-0.0621872	0.0502373	-1.23787	0.215764	0.260044	calnexin	Hs.567968	821	40311.9	38611.9	40975.1	38533.7	39849.4	40646.3	41554.9	36269	39613.6	36444	37979.2	42754
PSMB2	3605.36	-0.0621439	0.0489788	-1.26879	0.204515	0.247613	proteasome subunit beta 2	Hs.471441	5690	3682.88	3527.85	3514.71	3659.03	3835.4	3709.18	3696.08	3270.39	3664.04	3457.9	3433.68	3813.23
NOL4L	2237.7	-0.0619019	0.0443696	-1.39514	0.162973	0.201709	nucleolar protein 4 like	Hs.516978	140688	2285.75	2189.66	2347.82	2166.73	2341.16	2325.9	2247.12	2220.27	2145.28	2306.24	2206.64	2069.86
NPIPB15	1.86409	-0.164926	0.946798	-0.174194	0.861713	0.883861	nuclear pore complex interacting protein family member B15	NA	440348	1.96653	1.76165	2.1609	1.09486	2.20552	3.45603	0.915326	1.95189	0.932325	3.88746	2.03658	0
TRAPPC2L	724.635	-0.165054	0.0675637	-2.44294	0.0145683	0.0212193	trafficking protein particle complex 2 like	Hs.461722	51693	765.979	683.291	708.776	829.905	749.877	787.11	754.228	649.978	706.702	685.165	625.231	749.379
IFT122	652.408	-0.165215	0.0641482	-2.57551	0.0100091	0.01487	intraflagellar transport 122	Hs.655284	55764	690.07	614.747	771.443	701.806	657.246	648.005	671.849	618.748	601.35	636.572	625.231	591.833
PXMP4	806.703	-0.165219	0.0567121	-2.91329	0.00357641	0.00556087	peroxisomal membrane protein 4	Hs.654857	11264	852.73	760.676	904.338	849.613	819.351	851.91	838.438	777.827	698.311	774.577	753.536	799.13
PDIA3P1	2029.55	-0.061323	0.0488374	-1.25566	0.209241	0.252806	protein disulfide isomerase family A member 3 pseudogene 1	Hs.658566	171423	2073.08	1986.02	2055.02	2152.5	2096.35	2076.21	1985.34	2003.61	2121.04	1920.41	1840.05	2044.99
CCDC82	1858.44	-0.0607442	0.059058	-1.02855	0.30369	0.354031	coiled-coil domain containing 82	Hs.525088	79780	1897.56	1819.32	1932.93	1882.07	1882.41	1879.21	1911.2	1943.1	1635.3	1983.58	1846.16	1688.43
GPR143	83.2462	-0.165257	0.168508	-0.980708	0.326737	0.377594	G protein-coupled receptor 143	Hs.74124	4935	87.8547	78.6377	74.5512	66.7866	98.1457	103.681	96.1092	97.5943	68.9921	77.7492	80.4451	68.408
UNG	3315.47	-0.060274	0.054721	-1.10148	0.270688	0.319461	uracil DNA glycosylase	Hs.191334	7374	3384.94	3245.99	3457.45	3476.19	3461.57	3304.82	3224.69	2882.94	3307.89	3169.25	3419.42	3450.46
PTCD1	7.77347	-0.165419	0.447601	-0.369568	0.711704	0.751005	pentatricopeptide repeat domain 1	Hs.632313	26024	8.20152	7.34543	8.64361	7.66403	7.71933	6.91205	10.0686	4.87972	7.4586	4.85933	9.16463	10.3649
CUBN	18.2425	-0.165512	0.343954	-0.481205	0.630371	0.675927	cubilin	Hs.166206	8029	19.2915	17.1935	17.2872	32.8459	9.92485	19.0081	17.3912	11.7113	14.9172	22.3529	18.3293	18.6567
THSD7B	0.605274	-0.16557	2.19813	-0.0753233	0.939957	0.95204	thrombospondin type 1 domain containing 7B	Hs.68533	80731	0.651153	0.559395	2.1609	1.09486	0	0	0	0	2.79698	0	0	0
CTC-338M12.4	541.34	-0.165603	0.0787648	-2.1025	0.0355095	0.0492236	uncharacterized LOC101928649	Hs.723307	101928649	572.281	510.399	561.835	602.174	567.922	540.004	589.47	464.549	481.08	487.876	515.256	603.235
MTMR1	2456.54	-0.0602015	0.0477415	-1.26099	0.207312	0.250689	myotubularin related protein 1	Hs.347187	8776	2507.88	2405.21	2483.96	2434.97	2589.28	2548.82	2482.36	2590.15	2377.43	2417.03	2434.74	2206.68
LOC400684	34.1191	-0.165807	0.242328	-0.684224	0.493834	0.544759	uncharacterized LOC400684	Hs.438766	400684	35.9536	32.2846	31.3331	42.6996	22.0552	39.7443	43.9356	30.2542	26.1051	30.1278	40.7317	34.204
PAAF1	1234.23	-0.0600628	0.0571164	-1.05159	0.29299	0.342614	proteasomal ATPase associated factor 1	Hs.525017	80227	1259.65	1208.81	1170.13	1321.5	1224.06	1318.47	1264.06	1286.29	1165.41	1186.65	1273.88	1131.84
ARPC3	3615.72	-0.0596425	0.035655	-1.67277	0.0943734	0.122349	actin related protein 2/3 complex subunit 3	Hs.524741	10094	3690.99	3540.44	3675.7	3816.69	3669.99	3634.01	3658.56	3610.99	3575.47	3578.41	3588.46	3348.88
ZNF354A	498.576	-0.166225	0.0693641	-2.39641	0.0165567	0.0239553	zinc finger protein 354A	Hs.484324	6940	527.348	469.803	508.893	568.233	521.606	508.036	529.974	430.391	493.2	445.114	475.542	504.768
USP35	261.518	-0.166277	0.091058	-1.82605	0.0678425	0.0901889	ubiquitin specific peptidase 35	Hs.531249	57558	276.537	246.499	246.343	292.328	275.69	263.522	304.803	262.529	240.54	256.572	219.951	252.902
MCL1	7097.22	-0.0594852	0.0556525	-1.06887	0.285129	0.334627	MCL1 apoptosis regulator, BCL2 family member	Hs.632486	4170	7243.7	6950.74	7765.21	6711.5	7442.53	7611.9	6687.37	7091.2	7120.17	7278.3	6490.59	6773.43
TXLNA	3021.94	-0.0594549	0.0422922	-1.40581	0.15978	0.198041	taxilin alpha	Hs.17987	200081	3084.24	2959.64	3177.61	2917.81	3229.99	3148.44	2947.35	2859.51	2944.28	2970.99	2994.8	3028.61
43710	10425	-0.0585158	0.0297476	-1.96708	0.0491745	0.0667911	NA	NA	NA	10636.4	10213.7	10508.5	10653	10747.5	10586.7	10686.4	10000.5	10490.5	9841.11	10248.1	10488.2
HIST1H4D	4.18338	-0.16748	0.621811	-0.269342	0.787666	0.820224	histone cluster 1 H4 family member d	Hs.248179	8360	4.43547	3.9313	3.24136	5.47431	4.41104	1.72801	7.3226	2.92783	5.59395	2.9156	4.07317	4.14594
ARRDC2	627.202	-0.167499	0.0672938	-2.48907	0.0128078	0.018788	arrestin domain containing 2	Hs.515249	27106	663.242	591.161	641.788	617.502	695.842	678.245	682.833	547.504	544.478	623.938	624.213	615.672
MTCL1	565.331	-0.167679	0.0714616	-2.34642	0.0189548	0.0272146	microtubule crosslinking factor 1	Hs.707920	23255	598.192	532.47	598.57	567.138	627.471	607.396	590.385	609.965	503.456	545.217	499.981	503.732
LOC101928034	41.7709	-0.167801	0.21563	-0.77819	0.436457	0.488804	uncharacterized LOC101928034	Hs.711397	101928034	44.3506	39.1912	54.0226	40.5099	51.8298	40.6083	34.7824	43.9175	47.5486	39.8465	36.6585	27.9851
PDK2	1201.51	-0.0584894	0.0595641	-0.981957	0.326121	0.376976	pyruvate dehydrogenase kinase 2	Hs.256667	5164	1225.86	1177.16	1259.81	1242.67	1198.7	1206.15	1221.96	1232.62	1090.82	1161.38	1308.51	1092.46
OPA3	1203.16	-0.0583877	0.0531787	-1.09795	0.272225	0.32109	outer mitochondrial membrane lipid metabolism regulator OPA3	Hs.466945	80207	1227.33	1178.99	1136.64	1202.16	1312.29	1256.27	1229.28	1186.75	1188.71	1108.9	1234.17	1176.41
ACOT8	876.241	-0.168029	0.057365	-2.92911	0.00339929	0.00529881	acyl-CoA thioesterase 8	Hs.444776	10005	927.016	825.467	845.994	991.945	892.134	921.031	983.975	838.335	819.514	831.917	816.67	820.896
VASP	3018.45	-0.0581128	0.0411933	-1.41073	0.158323	0.196466	vasodilator stimulated phosphoprotein	Hs.515469	7408	3078.34	2958.57	3050.12	2936.42	3009.43	3153.62	3242.08	2990.29	2913.52	2838.82	3002.94	3047.27
GGT7	471.205	-0.168174	0.107364	-1.56639	0.117257	0.149267	gamma-glutamyltransferase 7	Hs.433738	2686	498.866	443.544	542.387	474.075	532.634	451.875	493.361	542.625	413.02	459.692	456.195	346.186
RPS6KA2-IT1	1.67745	-0.16837	1.04749	-0.160736	0.872301	0.892792	RPS6KA2 intronic transcript 1	Hs.675698	100874353	1.76516	1.58974	0	1.09486	3.30828	2.59202	1.83065	3.90377	0	0.971865	2.03658	1.03649
SLC4A9	1.66594	-0.168394	0.958432	-0.175698	0.860531	0.882845	solute carrier family 4 member 9	Hs.550313	83697	1.74886	1.58303	1.08045	2.18972	1.10276	3.45603	0.915326	0.975943	0.932325	2.9156	1.01829	2.07297
ZNF649	594.631	-0.168474	0.065331	-2.57878	0.00991495	0.0147359	zinc finger protein 649	Hs.148322	65251	629.655	559.606	600.731	619.692	691.431	619.492	616.929	565.071	600.417	569.513	544.786	518.243
PRDM7	1.89456	-0.168741	0.925978	-0.18223	0.855402	0.878556	PR/SET domain 7	Hs.406695	11105	2.00243	1.78668	2.1609	2.18972	2.20552	3.45603	0	0.975943	0.932325	2.9156	2.03658	2.07297
LOC100131655	11.9164	-0.168887	0.369059	-0.457615	0.647229	0.69156	NA	NA	NA	12.6227	11.2101	8.64361	10.9486	17.6442	11.2321	14.6452	7.80755	13.0526	13.6061	10.1829	11.4013
SHFM1	6223.03	-0.0580093	0.0585381	-0.990968	0.321701	0.372542	NA	NA	NA	6348.54	6097.53	6247.17	7065.14	6367.34	6349.58	5713.46	5982.53	6311.84	5859.38	5817.5	6516.38
WRAP53	852.291	-0.169097	0.0595092	-2.84153	0.00448983	0.00691953	WD repeat containing antisense to TP53	Hs.408312	55135	902.391	802.19	842.752	962.384	956.094	914.119	836.608	771.971	802.732	808.592	791.213	836.444
PDIA3	7842.15	-0.0579304	0.0429522	-1.34872	0.177427	0.217837	protein disulfide isomerase family A member 3	Hs.591095	2923	7999.81	7684.48	7931.6	8192.85	7824.09	8055.13	7995.37	7744.11	8318.2	7540.7	7150.45	7668.96
GRIN1	27.2283	-0.169237	0.286257	-0.591208	0.554381	0.604314	glutamate ionotropic receptor NMDA type subunit 1	Hs.558334	2902	28.9276	25.529	22.6895	37.2253	37.4939	21.6002	25.6291	39.0377	23.3081	26.2404	18.3293	20.7297
CNBP	12182.9	-0.0576702	0.0294091	-1.96097	0.049883	0.0676889	CCHC-type zinc finger nucleic acid binding protein	Hs.518249	7555	12426.4	11939.3	12299.9	12704.8	12508.6	12649.9	11968.8	11732.8	11911.4	11757.6	12140.1	12154.9
HIST1H4K	9.22051	-0.169376	0.456442	-0.371078	0.710579	0.749945	histone cluster 1 H4 family member k	Hs.528055	8362	9.80938	8.63163	15.1263	10.9486	7.71933	5.18404	10.0686	12.6873	6.52628	12.6343	5.09146	6.21891
MRPL3	4486.89	-0.0573567	0.0518965	-1.10521	0.269067	0.31775	mitochondrial ribosomal protein L3	Hs.205163	11222	4576.01	4397.76	4295.88	4714.47	4699.97	4684.64	4485.1	4119.46	4677.47	4160.56	4326.72	4704.61
TMEM223	461.914	-0.169735	0.0770796	-2.20207	0.0276601	0.038961	transmembrane protein 223	Hs.530463	79064	488.867	434.96	446.227	499.257	510.578	513.22	475.054	408.92	433.531	409.155	423.609	499.586
NCOA2	856.904	-0.170053	0.0633642	-2.68375	0.00728025	0.0109716	nuclear receptor coactivator 2	Hs.446678	10499	907.492	806.315	992.935	864.941	889.928	859.686	929.971	781.731	779.424	874.679	837.036	758.707
SIX1	147.252	-0.170063	0.115423	-1.47339	0.140647	0.176566	SIX homeobox 1	Hs.633506	6495	155.736	138.768	124.252	164.229	155.489	174.529	160.182	133.704	141.713	140.92	131.36	146.144
VPS29	1737.09	-0.0572945	0.0520601	-1.10055	0.271094	0.319858	VPS29 retromer complex component	Hs.600114	51699	1771.38	1702.81	1613.11	1886.45	1753.39	1859.34	1744.61	1755.72	1703.36	1664.81	1751.46	1638.68
TUBB	257.925	-0.170245	0.107605	-1.58212	0.113621	0.145028	tubulin beta class I	Hs.636480	203068	273.3	242.549	277.676	274.81	313.184	290.306	210.525	222.515	246.134	249.769	236.244	258.085
RHNO1	1770.2	-0.0569902	0.0520436	-1.09505	0.273495	0.322506	RAD9-HUS1-RAD1 interacting nuclear orphan 1	Hs.198853	83695	1805.1	1735.3	1889.71	1844.84	1753.39	1775.53	1762	1726.44	1565.37	1753.25	1820.71	1810.74
CASS4	119.512	-0.170402	0.131926	-1.29164	0.196482	0.23884	Cas scaffold protein family member 4	Hs.473144	57091	126.431	112.592	124.252	118.245	119.098	129.601	140.96	140.536	106.285	97.1865	101.829	117.123
PTER	776.452	-0.170503	0.0622061	-2.74094	0.00612633	0.0093099	phosphotriesterase related	Hs.444321	9317	821.864	731.039	770.362	789.395	844.715	838.95	865.898	686.088	735.604	685.165	763.719	784.62
LINC00933	13.6909	-0.170544	0.367412	-0.464176	0.642522	0.687006	long intergenic non-protein coding RNA 933	Hs.150824	100506874	14.4968	12.8849	19.4481	12.0435	13.2331	10.3681	17.3912	13.6632	12.1202	8.74679	9.16463	20.7297
MED20	797.043	-0.170636	0.0680303	-2.50823	0.0121338	0.0178503	mediator complex subunit 20	Hs.278434	9477	844.062	750.023	857.879	904.356	776.344	796.614	885.12	682.184	746.792	725.012	815.652	780.474
CD207	6.07151	-0.170664	0.580854	-0.293815	0.768899	0.803256	CD207 molecule	Hs.199731	50489	6.37981	5.76322	2.1609	4.37945	7.71933	11.2321	6.40728	2.92783	6.52628	3.88746	4.07317	11.4013
SNX4	1223.45	-0.05673	0.0603095	-0.940647	0.346886	0.398294	sorting nexin 4	Hs.507243	8723	1247.34	1199.55	1155	1308.36	1246.12	1371.18	1156.06	1176.99	1261.44	1155.55	1208.71	1195.07
LOC101928414	9.72429	-0.171238	0.430819	-0.397471	0.69102	0.731805	uncharacterized LOC101928414	NA	101928414	10.2991	9.14943	6.48271	15.3281	11.0276	9.50407	9.15326	11.7113	5.59395	6.80306	7.12804	14.5108
NT5C3B	1979.76	-0.056707	0.0546232	-1.03815	0.299201	0.349259	5'-nucleotidase, cytosolic IIIB	Hs.237536	115024	2018.29	1941.22	1897.27	2206.15	1846.02	2046.83	2095.18	1938.22	1893.55	1900.97	2000.94	1972.43
TMEM109	2324.7	-0.0565488	0.055642	-1.0163	0.309488	0.360132	transmembrane protein 109	Hs.13662	79073	2370.45	2278.95	2349.98	2321.11	2592.59	2388.11	2200.44	2172.45	2265.55	2261.53	2207.66	2487.57
CCDC73	4.75617	-0.171394	0.629427	-0.272302	0.78539	0.818279	coiled-coil domain containing 73	Hs.706808	493860	5.00646	4.50588	5.40226	2.18972	3.30828	8.64006	5.49195	4.87972	7.4586	0.971865	6.10975	3.10946
FAM72A	146.644	-0.172138	0.119875	-1.43598	0.151008	0.188146	family with sequence similarity 72 member A	Hs.339665	729533	155.11	138.178	139.378	154.376	149.975	161.569	170.251	134.68	115.608	131.202	144.597	164.801
TCEB3	2000.46	-0.0564953	0.0495068	-1.14116	0.253802	0.301608	NA	NA	NA	2039.56	1961.36	1988.03	1954.33	2091.94	2054.61	2108.91	1970.43	2135.96	1844.6	1910.32	1945.48
DCAF8	2198.17	-0.0564703	0.0658105	-0.858074	0.390852	0.443115	DDB1 and CUL4 associated factor 8	Hs.632447	50717	2241.23	2155.11	2374.83	2010.17	2368.73	2275.79	2176.64	2291.52	2011.03	2278.05	2246.35	1948.59
KPNA6	2896	-0.056161	0.0602014	-0.932886	0.350879	0.402455	karyopherin subunit alpha 6	Hs.470588	23633	2952.04	2839.96	3113.86	2636.43	3016.05	2938.49	3055.36	2605.77	2770.87	2777.59	2973.41	3072.14
VPS37D	67.4517	-0.172363	0.161525	-1.0671	0.285928	0.335415	VPS37D subunit of ESCRT-I	Hs.647037	155382	71.5234	63.3799	65.9076	74.4506	72.7822	79.4886	64.9881	66.3641	76.4507	62.1994	61.0975	50.7878
NR2C1	1116.77	-0.0560924	0.0514082	-1.09112	0.275221	0.324313	nuclear receptor subfamily 2 group C member 1	Hs.108301	7181	1138.73	1094.8	1206.86	1141.94	1143.56	1141.35	1059.95	1042.31	1089.89	1107.93	1087.54	1146.35
LOC101929555	5.69212	-0.172489	0.707394	-0.243837	0.807357	0.836541	uncharacterized LOC101929555	Hs.552555	101929555	5.99538	5.38885	0	4.37945	8.82209	10.3681	6.40728	9.75943	0.932325	3.88746	4.07317	8.29188
HCFC1R1	383.374	-0.172581	0.0849949	-2.03049	0.0423069	0.0580079	host cell factor C1 regulator 1	Hs.423103	54985	406.352	360.396	445.146	431.376	360.603	413.859	380.775	378.666	371.998	345.984	318.725	386.609
RAB39A	53.3014	-0.173083	0.201463	-0.85913	0.390269	0.442535	RAB39A, member RAS oncogene family	Hs.354906	54734	56.4935	50.1094	37.8158	70.0712	60.6519	54.4324	59.4962	37.0858	56.8718	46.6495	53.9695	55.9702
MRPL24	1380.16	-0.056068	0.062427	-0.898136	0.369113	0.421099	mitochondrial ribosomal protein L24	Hs.418233	79590	1406.72	1353.6	1327.88	1540.47	1288.02	1396.23	1481	1294.1	1377.98	1269.26	1382.84	1443.82
MLLT1	2186.79	-0.0557287	0.0611058	-0.912003	0.361767	0.413561	MLLT1 super elongation complex subunit	Hs.10095	4298	2229.04	2144.55	2209.52	2307.97	2299.26	2205.81	2122.64	1934.32	2069.76	2110.89	2171	2436.78
UBR5	3318.47	-0.0556947	0.049964	-1.1147	0.26498	0.313443	ubiquitin protein ligase E3 component n-recognin 5	Hs.492445	51366	3382.49	3254.46	3443.4	3152.11	3578.46	3408.5	3329.95	3349.44	3010.48	3453.04	3250.39	3208.96
TYW1	1462.22	-0.0556059	0.0430867	-1.29056	0.196857	0.239234	tRNA-yW synthesizing protein 1 homolog	Hs.520917	55253	1490.57	1433.88	1540.72	1462.74	1467.77	1442.03	1539.58	1425.85	1481.46	1434.47	1388.95	1438.64
SEC24D	664.742	-0.173347	0.083059	-2.08704	0.0368845	0.0510091	SEC24 homolog D, COPII coat complex component	Hs.189641	9871	704.316	625.168	732.546	656.917	628.574	714.533	789.011	669.497	647.034	552.02	578.39	678.898
DDX19B	539.239	-0.173382	0.0684023	-2.53473	0.0112533	0.0166223	DEAD-box helicase 19B	Hs.221761	11269	571.173	507.304	547.789	583.561	526.017	595.3	603.2	538.721	465.23	502.454	530.53	499.586
VPS37C	544.985	-0.173523	0.070624	-2.457	0.0140104	0.020465	VPS37C subunit of ESCRT-I	Hs.523715	55048	577.533	512.438	570.479	601.079	541.456	596.164	578.486	502.611	536.087	462.608	490.817	570.067
PCSK7	1414.69	-0.0555172	0.0628499	-0.88333	0.377058	0.429159	proprotein convertase subtilisin/kexin type 7	Hs.648612	9159	1442.26	1387.11	1527.76	1413.47	1489.83	1442.03	1338.21	1537.11	1328.56	1451	1351.27	1267.62
METTL5	1315.13	-0.055196	0.0519893	-1.06168	0.288382	0.337716	methyltransferase like 5	Hs.470553	29081	1340.31	1289.95	1287.9	1468.21	1267.07	1369.45	1308.92	1265.8	1336.95	1262.45	1300.36	1284.21
STAU1	8939.65	-0.0550885	0.0362621	-1.51918	0.128718	0.162795	staufen double-stranded RNA binding protein 1	Hs.596704	6780	9109.51	8769.78	8865.11	8861.81	9124.24	9123.91	9572.48	8519.99	8688.34	8647.66	8784.8	9208.14
E2F6	1026.08	-0.0549612	0.051753	-1.06199	0.28824	0.337572	E2F transcription factor 6	Hs.603093	1876	1045.71	1006.44	1040.48	1045.59	1071.88	1029.9	1040.73	1055.97	984.535	952.428	1073.28	966.004
RNF43	4686.67	-0.0549172	0.0780847	-0.703303	0.481867	0.533209	ring finger protein 43	Hs.584916	54894	4775.82	4597.51	4756.15	4200.98	5156.51	5041.48	4724	5248.62	4493.81	4663.98	4695.34	3885.78
ATG5	1225.8	-0.0545026	0.048637	-1.1206	0.262458	0.310778	autophagy related 5	Hs.486063	9474	1249.28	1202.32	1271.69	1323.69	1197.6	1195.78	1257.66	1188.7	1252.11	1156.52	1201.58	1212.69
GTF2H3	1272.6	-0.0544986	0.0557325	-0.977859	0.328144	0.378984	general transcription factor IIH subunit 3	Hs.355348	2967	1296.51	1248.68	1392.7	1241.57	1239.5	1292.55	1316.24	1353.63	1167.27	1268.28	1228.06	1226.16
PTPN2	2067.97	-0.0543548	0.0505052	-1.07622	0.281828	0.331298	protein tyrosine phosphatase non-receptor type 2	Hs.654527	5771	2106.55	2029.39	1914.56	2145.93	2163.62	2138.42	2170.24	1940.18	2010.09	2026.34	1997.89	2172.47
SPATA1	3.55297	-0.174548	0.64104	-0.272288	0.785401	0.818279	spermatogenesis associated 1	Hs.584956	100505741	3.75486	3.35107	3.24136	4.37945	2.20552	3.45603	5.49195	2.92783	3.7293	2.9156	4.07317	3.10946
MAD1L1	1216.1	-0.0542368	0.0480293	-1.12925	0.258794	0.306792	mitotic arrest deficient 1 like 1	Hs.654838	8379	1238.56	1193.63	1239.28	1220.77	1176.65	1270.09	1286.03	1257.99	1208.29	1162.35	1150.67	1188.85
ESF1	1713.86	-0.053838	0.0514566	-1.04628	0.295432	0.34523	ESF1 nucleolar pre-rRNA processing protein homolog	Hs.369284	51575	1745.54	1682.18	1648.77	1714.55	1827.27	1844.65	1692.44	1565.41	1692.17	1701.74	1677.13	1774.46
SHROOM1	858.702	-0.174847	0.0695659	-2.5134	0.0119572	0.0176129	shroom family member 1	Hs.519574	134549	911.049	806.355	1059.92	891.218	871.181	828.582	904.342	785.634	819.514	845.523	786.121	794.984
GLS	5680.68	-0.0538361	0.0526043	-1.02342	0.306111	0.356584	glutaminase	Hs.116448	2744	5787.5	5573.86	6198.55	5846.56	6005.64	5627.27	5259.46	5505.3	5810.25	5783.57	5564.97	5205.23
GHITM	8216.11	-0.0537902	0.0503968	-1.06733	0.285821	0.335332	growth hormone inducible transmembrane protein	Hs.352656	27069	8368.69	8063.53	7882.98	8430.44	8211.16	8336.8	8982.09	7804.62	8055.29	7563.06	8121.9	8772.81
IQUB	9.37416	-0.175968	0.437729	-0.402002	0.687682	0.728592	IQ motif and ubiquitin domain containing	Hs.159650	154865	9.95075	8.79757	6.48271	14.2332	6.61657	7.77606	14.6452	9.75943	10.2556	11.6624	7.12804	5.18243
UQCR10	1450.14	-0.0536306	0.0585344	-0.916224	0.35955	0.411253	ubiquinol-cytochrome c reductase, complex III subunit X	Hs.284292	29796	1477.64	1422.63	1480.22	1633.53	1466.67	1440.3	1367.5	1348.75	1519.69	1438.36	1359.42	1446.93
GUK1	1799.09	-0.0531127	0.0634981	-0.836445	0.402905	0.455025	guanylate kinase 1	Hs.376933	2987	1832.23	1765.95	1708.19	2033.16	1741.26	1913.77	1764.75	1929.44	1725.73	1803.78	1732.11	1638.68
MAGOH	1278.85	-0.0528568	0.0644355	-0.820305	0.412042	0.46424	mago homolog, exon junction complex subunit	Hs.421576	4116	1302.31	1255.39	1246.84	1409.09	1305.67	1343.53	1206.4	1221.88	1284.74	1162.35	1208.71	1399.26
TCP11L1	408.991	-0.176302	0.0911529	-1.93414	0.0530963	0.0717705	t-complex 11 like 1	Hs.655341	55346	433.935	384.048	491.606	394.15	424.563	433.731	425.626	410.872	336.569	408.184	423.609	341.004
APLF	177.795	-0.176316	0.144273	-1.22209	0.221672	0.266384	aprataxin and PNKP like factor	Hs.720369	200558	188.372	167.217	190.16	147.806	174.236	255.746	173.912	197.141	154.766	156.47	163.945	163.765
YWHAG	13366.1	-0.0527832	0.0474192	-1.11312	0.265657	0.314203	tyrosine 3-monooxygenase/tryptophan 5-monooxygenase activation protein gamma	Hs.744840	7532	13610.3	13121.9	13329.5	13080.3	13973.1	14533.4	13134.9	12538.9	13873.9	12670.2	12721.5	13805
HAUS2	1068.04	-0.0527012	0.0523869	-1.006	0.314415	0.364949	HAUS augmin like complex subunit 2	Hs.14347	55142	1087.45	1048.62	1137.72	1056.54	1050.93	1096.42	1095.64	974.967	1106.67	1029.21	1089.57	1042.7
ATAD5	902.905	-0.176707	0.0739983	-2.38799	0.0169408	0.0244767	ATPase family AAA domain containing 5	Hs.528902	79915	958.298	847.512	1105.3	890.123	950.58	967.687	877.797	831.504	809.258	929.103	870.64	797.057
YWHAE	3.78811	-0.177156	0.712131	-0.248769	0.803539	0.833378	tyrosine 3-monooxygenase/tryptophan 5-monooxygenase activation protein epsilon	Hs.513851	7531	4.02313	3.5531	0	6.56917	5.51381	3.45603	4.57663	0.975943	3.7293	4.85933	5.09146	3.10946
ZNF445	1516.8	-0.0525609	0.0562884	-0.933778	0.350418	0.402002	zinc finger protein 445	Hs.250481	353274	1544.96	1488.63	1680.1	1515.29	1564.82	1373.77	1590.84	1472.7	1515.03	1485.01	1516.24	1454.19
TENM2	709.995	-0.177427	0.236078	-0.751561	0.452315	0.504306	teneurin transmembrane protein 2	Hs.631957	57451	753.788	666.203	1015.62	926.253	683.712	552.964	590.385	728.054	897.829	660.869	434.811	609.453
TDRKH	737.551	-0.17752	0.0619946	-2.86348	0.00419021	0.00647663	tudor and KH domain containing	Hs.144439	11022	782.932	692.17	796.293	782.826	742.158	743.045	850.338	731.958	721.62	682.25	674.109	650.913
VRK3	1212.49	-0.0523219	0.0532251	-0.98303	0.325593	0.376486	VRK serine/threonine kinase 3	Hs.443330	51231	1234.24	1190.75	1147.44	1244.86	1293.54	1228.62	1256.74	1139.9	1148.62	1165.27	1220.93	1279.02
NDUFA5	2102.32	-0.0516248	0.0580595	-0.88917	0.373912	0.426075	NADH:ubiquinone oxidoreductase subunit A5	Hs.651219	4698	2139.91	2064.74	1975.07	2224.76	2240.81	2251.6	2007.31	1960.67	2169.52	1951.51	2049.82	2192.17
C5orf28	333.653	-0.177802	0.0766849	-2.31861	0.0204161	0.0291926	NA	NA	NA	353.856	313.451	364.112	340.502	320.903	361.155	382.606	300.591	310.464	309.053	326.872	320.274
DNAJC7	3338.59	-0.0515841	0.0453469	-1.13754	0.255311	0.303129	DnaJ heat shock protein family (Hsp40) member C7	Hs.500156	7266	3398.58	3278.6	3337.52	3475.09	3483.62	3264.22	3432.47	3205.97	3435.62	3130.38	3134.3	3486.74
SNORD6	19.9684	-0.177877	0.29022	-0.612903	0.539941	0.59038	small nucleolar RNA, C/D box 6	NA	692075	21.1825	18.7544	23.7699	21.8972	17.6442	22.4642	20.1372	17.567	15.8495	24.2966	12.2195	23.8392
SLF1	779.061	-0.177923	0.0577713	-3.07978	0.00207152	0.00329737	SMC5-SMC6 complex localization factor 1	Hs.657315	84250	827.324	730.799	808.178	857.277	863.462	779.334	828.37	686.088	754.251	714.321	721.969	777.364
TMEM63A	1253.73	-0.0505192	0.0837009	-0.603569	0.54613	0.596197	transmembrane protein 63A	Hs.119387	9725	1275.64	1231.83	1317.07	1158.36	1337.65	1211.34	1353.77	1193.58	1074.97	1395.6	1381.82	1113.19
NXT1	1092	-0.0504565	0.0600637	-0.84005	0.40088	0.452904	nuclear transport factor 2 like export factor 1	Hs.516933	29107	1110.61	1073.39	1055.6	1149.6	1061.96	1196.65	1089.24	1080.37	1033.95	1028.23	1039.68	1184.7
CPNE9	10.0443	-0.17814	0.443175	-0.401964	0.68771	0.728592	copine family member 9	Hs.121335	151835	10.6298	9.45881	9.72407	8.75889	7.71933	8.64006	18.3065	16.591	6.52628	7.77492	10.1829	6.21891
VPS13D	2715.69	-0.0503625	0.0499165	-1.00894	0.313006	0.363541	vacuolar protein sorting 13 homolog D	Hs.439381	55187	2762.7	2668.68	2876.16	2522.56	2739.26	2750.13	2925.38	2630.17	2595.59	2787.31	2570.17	2760.16
EGLN1	1648.85	-0.0496801	0.0580194	-0.856268	0.391849	0.444029	egl-9 family hypoxia inducible factor 1	Hs.444450	54583	1676.73	1620.97	1663.9	1535	1634.29	1773.8	1776.65	1524.42	1728.53	1643.42	1535.58	1672.89
HLA-H	31.7033	-0.17864	0.228823	-0.78069	0.434985	0.487273	major histocompatibility complex, class I, H (pseudogene)	Hs.728808	3136	33.6912	29.7154	29.1722	27.3715	45.2132	32.8322	33.867	27.3264	34.496	28.1841	28.5122	30.0581
NEK8	210.79	-0.178733	0.106354	-1.68056	0.0928493	0.120576	NIMA related kinase 8	Hs.448468	284086	223.983	197.597	223.654	192.696	266.868	214.274	222.424	212.756	195.788	212.839	191.439	175.166
AGGF1	1426.98	-0.04931	0.0462036	-1.06723	0.285867	0.335365	angiogenic factor with G-patch and FHA domains 1	Hs.634849	55109	1451.66	1402.29	1513.71	1415.66	1454.54	1459.31	1415.09	1459.04	1433.92	1429.61	1320.72	1368.16
OSBPL9	2499.68	-0.0490608	0.04382	-1.1196	0.262885	0.311223	oxysterol binding protein like 9	Hs.21938	114883	2541.71	2457.66	2441.82	2547.74	2463.57	2626.58	2628.82	2494.51	2552.71	2397.59	2319.67	2523.84
HMGXB4	1085.37	-0.0490235	0.0541181	-0.905861	0.365009	0.416983	HMG-box containing 4	Hs.588815	10042	1104.34	1066.41	1129.07	1125.52	1151.28	1070.5	1045.3	1123.31	1099.21	1004.91	1013.2	1091.42
IMPDH1	2789.41	-0.048844	0.0506473	-0.964396	0.334847	0.386003	inosine monophosphate dehydrogenase 1	Hs.654401	3614	2836.94	2741.88	2704.37	3039.34	2821.97	2838.26	2780.76	2658.47	2965.73	2747.46	2562.02	2775.71
FBXO3	1061.45	-0.0483662	0.0497754	-0.971687	0.331206	0.382091	F-box protein 3	Hs.406787	26273	1079.38	1043.51	1076.13	1056.54	1118.2	1100.74	1045.3	1078.42	1091.75	982.556	1035.6	1029.23
PITPNB	3085.89	-0.0475495	0.049975	-0.951466	0.341368	0.392737	phosphatidylinositol transfer protein beta	Hs.705323	23760	3136.28	3035.49	3016.62	2929.85	3324.82	3388.63	3021.49	2981.51	2999.29	2993.35	3135.32	3068
DBNDD2	69.5777	-0.180391	0.184039	-0.980178	0.326998	0.377849	dysbindin domain containing 2	Hs.730643	55861	73.9295	65.2259	75.6316	91.9684	62.8574	76.0326	63.1575	48.7972	63.3981	71.918	57.0243	84.9918
CLEC11A	334.8	-0.18046	0.137709	-1.31045	0.190044	0.231913	C-type lectin domain containing 11A	Hs.512680	6320	355.808	313.792	409.491	373.348	374.939	358.563	262.698	237.154	276.901	342.097	364.549	348.259
MARK3	2782.14	-0.0471661	0.0457144	-1.03176	0.302187	0.352434	microtubule affinity regulating kinase 3	Hs.35828	4140	2827.37	2736.9	2816.74	2937.51	2654.35	2848.63	2879.61	2718.98	2820.28	2623.06	2622.1	2900.09
SACS	2557.9	-0.0468726	0.079127	-0.592373	0.553601	0.603605	sacsin molecular chaperone	Hs.159492	26278	2599.52	2516.28	2509.89	2332.06	2861.66	2700.88	2593.12	2339.34	2788.58	2820.35	2203.58	2429.52
FAM46C	115.852	-0.180611	0.235925	-0.765542	0.443949	0.496024	NA	NA	NA	123.112	108.592	127.493	93.0633	135.64	148.609	110.754	175.67	110.947	111.765	87.5731	57.0067
OR7E14P	86.7197	-0.18094	0.169819	-1.06549	0.286656	0.336121	olfactory receptor family 7 subfamily E member 14 pseudogene	Hs.523504	10819	92.177	81.2625	90.7579	112.771	81.6043	76.8966	98.8552	74.1717	60.6011	100.102	92.6646	78.7729
CEP164	1452.06	-0.0460371	0.0521732	-0.88239	0.377566	0.429578	centrosomal protein 164	Hs.504009	22897	1475.16	1428.95	1456.45	1525.14	1410.43	1435.98	1547.82	1396.57	1385.43	1531.66	1482.63	1348.47
TRERF1	730.494	-0.181324	0.0727731	-2.49164	0.0127157	0.0186633	transcriptional regulating factor 1	Hs.485392	55809	776.396	684.592	761.719	716.04	821.557	723.173	859.491	677.305	735.604	657.953	725.024	627.074
MIR210HG	17.0544	-0.181532	0.343403	-0.528626	0.597065	0.644731	MIR210 host gene	Hs.446388	100506211	18.1551	15.9536	24.8504	18.6127	15.4387	18.1441	13.7299	17.567	13.9849	16.5217	24.439	7.2554
HSD11B1L	115.057	-0.181737	0.157687	-1.15252	0.249109	0.29645	hydroxysteroid 11-beta dehydrogenase 1 like	Hs.631840	374875	122.134	107.979	137.217	105.107	112.482	130.465	125.4	114.185	70.8567	121.483	106.921	126.451
SIL1	628.227	-0.181761	0.0690586	-2.63198	0.00848897	0.0127084	SIL1 nucleotide exchange factor	Hs.483521	64374	667.522	588.933	641.788	690.858	631.882	676.517	696.563	669.497	546.342	562.71	576.353	589.76
PDIA6	12514.7	-0.0455466	0.0388643	-1.17194	0.241222	0.287989	protein disulfide isomerase family A member 6	Hs.212102	10130	12712.5	12316.9	12328	13111	12768.9	12770	12584.8	12282.2	13104.8	11897.6	11733.8	12566.3
FAM110C	298.745	-0.181914	0.104722	-1.73712	0.0823661	0.108061	family with sequence similarity 110 member C	Hs.8379	642273	317.445	280.044	342.503	341.597	265.765	303.266	334.094	254.721	242.405	297.391	325.853	279.851
CCS	891.599	-0.18224	0.0582636	-3.12786	0.00176084	0.00282445	copper chaperone for superoxide dismutase	Hs.502917	9973	948.213	834.986	1002.66	956.909	937.347	897.703	946.447	896.892	829.769	828.029	858.42	761.817
C17orf99	1.25578	-0.182342	1.26018	-0.144695	0.884952	0.904091	chromosome 17 open reading frame 99	Hs.633034	100141515	1.31671	1.19484	2.1609	0	0	2.59202	1.83065	0	1.86465	0	2.03658	2.07297
DRP2	62.3647	-0.182479	0.171556	-1.06367	0.28748	0.336905	dystrophin related protein 2	Hs.159291	1821	66.3061	58.4233	72.3903	61.3123	66.1657	79.4886	52.1736	52.7009	67.1274	58.3119	60.0792	53.8972
TRAPPC6B	1082.87	-0.0449386	0.0537379	-0.836254	0.403012	0.455118	trafficking protein particle complex 6B	Hs.13303	122553	1099.7	1066.04	1188.5	1053.26	1061.96	1111.98	1082.83	1123.31	1019.03	1088.49	1075.32	1024.05
VPS25	1290.66	-0.0449091	0.0648158	-0.692873	0.488389	0.539524	vacuolar protein sorting 25 homolog	Hs.500165	84313	1311.07	1270.25	1242.52	1385	1370.73	1299.47	1257.66	1320.45	1364.92	1168.18	1348.22	1149.46
NOXA1	413.826	-0.182801	0.145318	-1.25793	0.208415	0.251859	NADPH oxidase activator 1	Hs.495554	10811	440.062	387.59	514.295	463.127	384.864	392.259	445.764	436.247	277.833	477.186	440.92	305.763
FOXM1	5593.86	-0.0448977	0.057684	-0.778339	0.436369	0.488734	forkhead box M1	Hs.239	2305	5680.77	5506.95	5890.62	5538.91	5734.36	5798.35	5441.61	5185.19	5132.45	5874.93	5224.86	6117.34
ATXN7L3	2443.95	-0.044796	0.0434822	-1.03021	0.30291	0.353188	ataxin 7 like 3	Hs.512651	56970	2482.02	2405.89	2519.61	2468.91	2547.38	2448.59	2425.61	2477.92	2361.58	2267.36	2361.42	2561.16
SREBF1	2980.3	-0.0447813	0.0785381	-0.570186	0.568551	0.617905	sterol regulatory element binding transcription factor 1	Hs.592123	6720	3026.29	2934.32	2803.77	3345.9	2649.93	2857.27	3474.58	2756.06	2935.89	2816.47	2945.92	3217.25
WDR77	1608.94	-0.0447729	0.0572069	-0.782649	0.433833	0.48613	WD repeat domain 77	Hs.204773	79084	1634.23	1583.65	1481.3	1781.34	1679.51	1607.05	1621.96	1564.44	1708.95	1556.93	1552.9	1535.03
HEBP1	830.137	-0.183814	0.0855367	-2.14895	0.0316382	0.0441883	heme binding protein 1	Hs.642618	50865	882.598	777.676	917.304	859.467	821.557	885.606	929.056	681.208	697.379	753.196	825.835	930.764
EBPL	511.075	-0.183915	0.0695398	-2.64474	0.00817527	0.0122566	EBP like	Hs.433278	84650	543.533	478.616	506.732	590.131	537.045	539.14	544.619	453.814	466.163	480.102	461.286	531.717
SCUBE2	2.10609	-0.183917	0.868155	-0.211848	0.832225	0.85751	signal peptide, CUB domain and EGF like domain containing 2	Hs.523468	57758	2.25824	1.95395	1.08045	2.18972	4.41104	0.864006	2.74598	2.92783	2.79698	0.971865	2.03658	1.03649
ITGB1BP1	1433.57	-0.0447539	0.0589623	-0.759026	0.447837	0.499825	integrin subunit beta 1 binding protein 1	Hs.467662	9270	1455.91	1411.22	1403.51	1559.08	1430.28	1391.05	1495.64	1396.57	1479.6	1313.96	1329.89	1536.07
STX12	820.662	-0.183965	0.0597188	-3.08053	0.00206632	0.00328967	syntaxin 12	Hs.523855	23673	872.58	768.744	896.775	778.447	880.003	926.215	881.459	747.573	798.07	763.886	743.353	790.838
CMBL	118.829	-0.184239	0.174118	-1.05813	0.289998	0.339394	carboxymethylenebutenolidase homolog	Hs.192586	134147	126.231	111.427	108.045	133.573	110.276	121.825	157.436	77.0995	99.7588	103.99	141.543	134.743
LSM6	587.22	-0.184294	0.0821049	-2.24462	0.0247926	0.0351117	LSM6 homolog, U6 small nuclear RNA and mRNA degradation associated	Hs.190520	11157	624.812	549.628	566.157	743.411	612.032	605.668	596.792	506.515	564.989	527.723	552.933	595.979
CCNC	2498.89	-0.0447106	0.0580425	-0.770308	0.441117	0.493337	cyclin C	Hs.430646	892	2537.39	2460.38	2345.66	2508.33	2579.36	2641.27	2612.34	2455.47	2683.23	2342.2	2244.32	2576.7
SURF6	1573.25	-0.0446934	0.0566497	-0.788943	0.430146	0.482294	surfeit 6	Hs.274430	6838	1597.74	1548.75	1495.35	1663.1	1698.25	1621.74	1510.29	1424.88	1592.41	1531.66	1545.77	1649.05
TBC1D8	728.934	-0.185412	0.081902	-2.26382	0.0235849	0.0334832	TBC1 domain family member 8	Hs.442657	11138	775.323	682.546	715.259	683.194	818.249	809.574	850.338	682.184	597.62	741.533	730.115	661.278
ARL1	1762.61	-0.0446028	0.0449738	-0.991751	0.321319	0.372146	ADP ribosylation factor like GTPase 1	Hs.372616	400	1790.19	1735.03	1846.49	1872.21	1757.8	1774.67	1699.76	1748.89	1742.52	1652.17	1726	1805.56
RCAN1	545.71	-0.185441	0.087349	-2.12299	0.0337549	0.0469566	regulator of calcineurin 1	Hs.282326	1827	580.419	511	552.111	557.285	517.195	562.468	713.039	531.889	529.561	489.82	498.963	504.768
FAM35A	1591.94	-0.0444993	0.0535815	-0.830497	0.406258	0.45842	NA	NA	NA	1615.97	1567.91	1541.8	1646.67	1529.53	1651.12	1710.74	1477.58	1622.25	1480.15	1633.34	1626.25
TPT1	76856.4	-0.0442619	0.0449551	-0.984579	0.324831	0.375743	tumor protein, translationally-controlled 1	Hs.374596	7178	78034.6	75678.2	76957.3	76055.7	78081	79993.2	79086	77017.5	67936.7	76794.9	79433.9	77207.8
MAPK8IP3	1570.44	-0.044055	0.0633618	-0.695293	0.486871	0.53804	mitogen-activated protein kinase 8 interacting protein 3	Hs.207763	23162	1594.44	1546.45	1617.44	1702.51	1530.63	1535.34	1586.26	1549.8	1391.03	1544.29	1749.43	1497.72
ELMOD2	1240.96	-0.0438298	0.0583584	-0.751045	0.452625	0.504561	ELMO domain containing 2	Hs.450105	255520	1259.7	1222.22	1274.93	1193.4	1238.4	1317.61	1274.13	1165.28	1370.52	1192.48	1221.95	1160.86
TCEAL4	4148.54	-0.0438033	0.0408276	-1.07289	0.283322	0.33278	transcription elongation factor A like 4	Hs.194329	79921	4211.95	4085.12	4113.28	4493.31	4236.81	4123.04	4093.34	4269.75	4003.4	3941.89	4144.45	4066.13
CFL1	19397.3	-0.0433227	0.0418347	-1.03557	0.300404	0.350553	cofilin 1	Hs.170622	1072	19689.2	19105.5	19026.8	20965.5	20295.2	19518.8	18639.7	18936.2	19884.6	18513.1	18681.6	19511.8
P3H2	248.594	-0.186251	0.1495	-1.24583	0.212827	0.256821	prolyl 3-hydroxylase 2	Hs.374191	55214	264.789	232.399	270.113	351.451	224.963	237.602	239.815	255.697	263.848	206.035	171.073	265.34
GPKOW	1207.81	-0.0423768	0.047729	-0.887863	0.374614	0.426733	G-patch domain and KOW motifs	Hs.503666	27238	1225.7	1189.93	1245.76	1266.76	1215.24	1174.18	1226.54	1206.27	1120.65	1174.99	1243.33	1204.4
SATB2	784.971	-0.186557	0.0779171	-2.3943	0.0166523	0.0240824	SATB homeobox 2	Hs.516617	23314	835.202	734.739	824.385	712.755	846.92	851.91	940.039	681.208	687.124	778.464	745.39	781.51
ZNF213	389.063	-0.186579	0.0772312	-2.41585	0.0156983	0.0227739	zinc finger protein 213	Hs.115284	7760	414.356	363.769	454.87	434.66	388.172	407.811	386.267	337.676	374.795	367.365	348.256	390.755
LARP4B	1107.67	-0.0423297	0.0550755	-0.768576	0.442145	0.494255	La ribonucleoprotein domain family member 4B	Hs.159069	23185	1123.39	1091.94	1120.43	1100.34	1085.12	1142.22	1168.87	1006.2	1066.58	1071.97	1133.36	1181.59
TMEM184C	1079.34	-0.0420137	0.0505545	-0.831057	0.405941	0.458119	transmembrane protein 184C	Hs.203896	55751	1094.76	1063.92	1065.33	1046.69	1106.07	1118.89	1136.83	1005.22	1103.87	1102.1	1032.55	1075.87
TBC1D3P1-DHX40P1	4.027	-0.18716	0.615185	-0.304234	0.76095	0.795984	TBC1D3P1-DHX40P1 readthrough, transcribed pseudogene	Hs.448884	653645	4.31845	3.73555	5.40226	5.47431	4.41104	1.72801	4.57663	2.92783	4.66163	3.88746	3.05488	4.14594
MRPS2	2197.96	-0.0410127	0.0571065	-0.718179	0.472647	0.524607	mitochondrial ribosomal protein S2	Hs.382044	51116	2228.79	2167.13	2100.4	2276.22	2227.58	2254.19	2285.57	2003.61	2109.85	2038.97	2358.36	2324.84
DLGAP5	2006.87	-0.0409677	0.0706469	-0.579895	0.561986	0.611595	DLG associated protein 5	Hs.77695	9787	2035.67	1978.06	2145.78	1959.8	2162.51	2141.87	1768.41	2049.48	2009.16	2150.74	1776.92	1904.02
ZNF813	151.584	-0.18744	0.107549	-1.74283	0.081363	0.106806	zinc finger protein 813	Hs.710780	126017	161.499	141.67	165.309	170.798	159.9	149.473	162.013	147.367	126.796	153.555	130.341	150.29
SLC35C2	2115.23	-0.0409575	0.0572684	-0.715186	0.474494	0.526247	solute carrier family 35 member C2	Hs.593344	51006	2145.23	2085.23	2224.65	2057.25	2158.1	2162.61	2123.56	2350.07	1953.22	2024.4	2134.34	1964.14
LINC00857	295.937	-0.187883	0.100085	-1.87723	0.0604867	0.0810736	long intergenic non-protein coding RNA 857	Hs.365566	439990	315.286	276.587	274.435	365.684	320.903	272.162	343.247	270.336	280.63	259.488	270.866	301.617
HOXA10-AS	473.919	-0.187903	0.0863949	-2.17493	0.0296354	0.0415758	HOXA10 antisense RNA	Hs.716765	100874323	504.766	443.072	586.685	489.403	458.749	501.124	487.869	414.776	478.283	403.324	427.683	491.294
IMPAD1	2945.32	-0.040877	0.045734	-0.893798	0.37143	0.423508	inositol monophosphatase domain containing 1	Hs.438689	54928	2986.98	2903.65	3144.11	2841.17	2999.51	2996.37	2953.76	2770.7	3005.82	2776.62	2891.95	3073.18
SMC3	3940.85	-0.0408235	0.0360415	-1.13268	0.257349	0.305235	structural maintenance of chromosomes 3	Hs.24485	9126	3996.43	3885.28	4094.91	3848.44	3947.88	4078.11	4012.79	3885.23	3906.44	4059.48	3795.17	3780.06
SECISBP2	1861.43	-0.0403643	0.04593	-0.878821	0.379498	0.431565	SECIS binding protein 2	Hs.59804	79048	1887.12	1835.74	1760.06	1889.73	1928.73	1989.81	1867.26	1930.42	1818.97	1804.75	1799.32	1825.25
GPSM1	810.014	-0.188506	0.0905318	-2.0822	0.037324	0.0515634	G protein signaling modulator 1	Hs.239370	26086	863.052	756.975	888.131	905.451	814.94	822.534	884.205	916.411	752.386	779.436	719.932	616.709
UGDH-AS1	99.1357	-0.188679	0.142666	-1.32252	0.185994	0.22739	UGDH antisense RNA 1	Hs.640769	100885776	105.458	92.8129	115.608	90.8735	98.1457	119.233	103.432	98.5703	80.18	90.3835	112.012	82.9188
CCDC74A	97.3409	-0.188747	0.14683	-1.28549	0.198622	0.241142	coiled-coil domain containing 74A	Hs.351461	90557	103.802	90.88	102.643	122.625	89.3236	102.817	101.601	89.7868	112.811	90.3835	73.317	88.1013
ZNF513	426.283	-0.188769	0.0941753	-2.00445	0.0450224	0.0615307	zinc finger protein 513	Hs.515872	130557	454.236	398.33	445.146	463.127	479.701	432.867	450.34	486.996	349.622	379.999	420.555	354.478
MRRF	1171.93	-0.0397196	0.0577491	-0.687796	0.491581	0.542662	mitochondrial ribosome recycling factor	Hs.368011	92399	1187.81	1156.05	1108.54	1216.39	1207.52	1182.82	1223.79	1043.28	1145.83	1140.97	1221.95	1228.24
HPS6	581.999	-0.18939	0.0691257	-2.73979	0.0061478	0.00934023	HPS6 biogenesis of lysosomal organelles complex 2 subunit 3	Hs.125133	79803	620.11	543.889	569.398	661.297	601.005	643.685	625.167	507.491	603.214	543.273	524.42	541.045
NUP54	1720.8	-0.0396249	0.0513505	-0.771657	0.440318	0.492531	nucleoporin 54	Hs.430435	53371	1743.91	1697.69	1658.49	1704.7	1723.62	1821.33	1811.43	1655.2	1799.39	1580.25	1681.2	1772.39
PHF20L1	1378.09	-0.039581	0.0485205	-0.815758	0.414638	0.46691	PHD finger protein 20 like 1	Hs.304362	51105	1396.29	1359.9	1368.93	1331.35	1353.09	1434.25	1493.81	1349.73	1378.91	1312.99	1347.2	1410.66
NUSAP1	3185.55	-0.0395596	0.0725132	-0.545551	0.585375	0.633956	nucleolar and spindle associated protein 1	Hs.615092	51203	3229.55	3141.56	3372.09	3234.22	3450.54	3322.97	2767.94	3164.98	3040.31	3477.33	2780.96	3244.2
POP7	1587.44	-0.0391331	0.0544895	-0.718178	0.472648	0.524607	POP7 homolog, ribonuclease P/MRP subunit	Hs.416994	10248	1609.07	1565.8	1554.77	1723.31	1614.44	1641.61	1511.2	1492.22	1590.55	1541.38	1505.04	1699.84
TAF13	263.124	-0.190053	0.0930036	-2.0435	0.0410029	0.0563167	TATA-box binding protein associated factor 13	Hs.632426	6884	280.628	245.62	287.4	270.431	308.773	274.754	261.783	273.264	261.051	210.895	238.28	244.611
TPCN2	591.433	-0.190143	0.0702412	-2.707	0.00678934	0.0102635	two pore segment channel 2	Hs.131851	219931	630.514	552.353	629.903	653.633	613.135	615.172	640.728	533.841	599.485	537.442	603.847	487.148
DPP7	2669.5	-0.0385455	0.058626	-0.657481	0.510871	0.561579	dipeptidyl peptidase 7	Hs.37916	29952	2704.9	2634.1	2771.36	2659.42	2660.96	2706.93	2725.84	2589.18	2297.25	2810.63	2856.31	2617.13
THOC7	1590.31	-0.0383872	0.0436165	-0.880108	0.378801	0.430851	THO complex 7	Hs.288151	80145	1611.45	1569.17	1585.02	1684.99	1563.72	1591.5	1632.03	1519.54	1598.01	1554.98	1529.47	1643.87
CLCC1	348.719	-0.190451	0.0893418	-2.13171	0.0330305	0.0460181	chloride channel CLIC like 1	Hs.658489	23155	371.694	325.744	391.124	412.763	315.39	345.603	393.59	346.46	314.194	299.335	337.055	331.675
RTFDC1	4305.86	-0.0381961	0.0393596	-0.970438	0.331828	0.382761	NA	NA	NA	4362.68	4249.03	4157.58	4629.08	4274.3	4390.02	4362.44	4202.41	4270.98	4089.61	4319.59	4362.57
LEPROTL1	1186.39	-0.037446	0.0569296	-0.65776	0.510692	0.561416	leptin receptor overlapping transcript like 1	Hs.146585	23484	1202.03	1170.75	1158.24	1190.11	1269.28	1188.87	1203.65	1164.3	1288.47	1123.48	1082.44	1195.07
UBC	15740.7	-0.0374237	0.0653088	-0.573026	0.566627	0.616067	ubiquitin C	Hs.520348	7316	15945	15536.5	17598.4	15727.7	15440.9	16364.3	14594	17704.6	14520	15131	15596.2	14730.5
RIC1	719.535	-0.190863	0.0576418	-3.3112	0.000928977	0.00153042	RIC1 homolog, RAB6A GEF complex partner 1	Hs.211520	57589	767.586	671.483	795.213	749.98	811.632	737.861	743.244	666.569	708.567	690.024	651.707	640.548
TMEM208	554.348	-0.191173	0.0653286	-2.92633	0.00342989	0.00534517	transmembrane protein 208	Hs.433203	29100	590.826	517.871	533.743	610.933	601.005	628.133	580.316	525.058	528.628	485.933	534.603	515.133
FLOT2	3238.68	-0.0372725	0.0526546	-0.707867	0.479028	0.530597	flotillin 2	Hs.514038	2319	3281.13	3196.22	3463.93	3388.6	3261.97	3218.42	3072.75	3326.99	3236.1	3275.19	3271.77	2871.06
ZNF155	337.159	-0.191483	0.0947456	-2.02102	0.0432773	0.0592726	zinc finger protein 155	Hs.279567	7711	359.707	314.611	363.032	375.538	358.397	331.778	369.792	385.498	316.991	295.447	297.341	277.778
HNRNPCL1	12.4279	-0.191667	0.465479	-0.411763	0.680513	0.72229	heterogeneous nuclear ribonucleoprotein C like 1	Hs.502617	343069	13.3077	11.5481	8.64361	28.4664	11.0276	13.8241	4.57663	9.75943	13.9849	16.5217	8.14634	9.32837
UPRT	347.13	-0.19178	0.0914324	-2.0975	0.0359492	0.0497841	uracil phosphoribosyltransferase homolog	Hs.91612	139596	370.189	324.07	417.054	360.21	323.109	369.795	380.775	317.182	360.81	309.053	347.238	286.07
FAM86C1	287.127	-0.191819	0.107575	-1.78312	0.0745671	0.0985482	family with sequence similarity 86 member C1	Hs.567527	55199	306.156	268.097	261.469	328.459	323.109	279.074	338.67	216.659	270.374	271.15	301.414	280.888
DOLPP1	861.519	-0.191896	0.0597388	-3.21225	0.00131699	0.00213824	dolichyldiphosphatase 1	Hs.21701	57171	919.006	804.032	996.177	918.589	921.908	908.935	849.422	797.346	811.123	779.436	765.756	866.502
CUL5	2189.83	-0.0367566	0.0462433	-0.794853	0.426699	0.478992	cullin 5	Hs.440320	8065	2217.57	2162.09	2246.26	2180.96	2170.23	2206.67	2283.74	2068.02	2292.59	2074.93	2092.59	2282.34
SENP7	580.651	-0.192171	0.0699737	-2.74634	0.00602648	0.00916645	SUMO specific peptidase 7	Hs.529551	57337	619.47	541.832	708.776	567.138	627.471	609.988	583.978	545.552	534.222	552.991	550.896	525.498
LINC01260	3.34801	-0.192339	0.81469	-0.236089	0.813364	0.841823	long intergenic non-protein coding RNA 1260	Hs.671450	79015	3.57138	3.12464	0	2.18972	6.61657	1.72801	7.3226	3.90377	2.79698	5.83119	1.01829	2.07297
GNA12	2753.82	-0.0367281	0.0381991	-0.961492	0.336305	0.387563	G protein subunit alpha 12	Hs.487341	2768	2788.95	2718.69	2744.35	2765.62	2816.45	2788.15	2830.19	2854.63	2798.84	2634.73	2638.39	2666.88
FADS3	1258.86	-0.036699	0.0515253	-0.712252	0.476308	0.527942	fatty acid desaturase 3	Hs.21765	3995	1274.68	1243.05	1203.62	1302.89	1242.81	1266.63	1357.43	1318.5	1241.86	1253.71	1180.2	1220.98
ZFX-AS1	1.93886	-0.193464	1.00159	-0.193155	0.846837	0.870822	ZFX antisense RNA 1	Hs.609207	100873922	2.07648	1.80124	0	4.37945	3.30828	0.864006	1.83065	2.92783	0.932325	0	2.03658	3.10946
PSMA6	2599.48	-0.0361839	0.039198	-0.923106	0.355952	0.407667	proteasome subunit alpha 6	Hs.446260	5687	2631.4	2567.55	2541.22	2646.28	2576.05	2721.62	2671.84	2592.11	2567.62	2475.34	2520.27	2682.42
ACAD11	64.4556	-0.193684	0.165741	-1.16859	0.242567	0.289399	acyl-CoA dehydrogenase family member 11	Hs.441378	84129	68.7922	60.119	69.1489	79.9249	62.8574	57.8884	74.1414	61.4844	52.2102	57.3401	58.0426	71.5175
BLOC1S6	1852.68	-0.036049	0.0508608	-0.708778	0.478462	0.530075	biogenesis of lysosomal organelles complex 1 subunit 6	Hs.7037	26258	1875.92	1829.45	2036.65	1809.81	1840.51	1907.73	1784.88	1785	1901.01	1743.53	1808.49	1909.21
KANSL1	85.7007	-0.194006	0.151489	-1.28066	0.200314	0.243004	KAT8 regulatory NSL complex subunit 1	Hs.648744	284058	91.4516	79.9497	88.597	91.9684	101.454	85.5366	89.7019	84.9071	58.7365	87.4679	75.3536	93.2837
ZBTB2	805.779	-0.194408	0.072227	-2.69163	0.00711044	0.0107253	zinc finger and BTB domain containing 2	Hs.520073	57621	859.91	751.649	947.556	833.19	807.221	895.11	816.47	812.961	705.77	719.18	822.78	697.555
LUNAR1	1.93385	-0.194418	0.930401	-0.208961	0.834479	0.859545	leukemia-associated non-coding IGF1R activator RNA 1	Hs.32769	104564224	2.07518	1.79252	1.08045	2.18972	4.41104	0.864006	1.83065	1.95189	1.86465	0	2.03658	3.10946
HERPUD2	661.783	-0.194451	0.0603811	-3.22039	0.00128016	0.00208065	HERPUD family member 2	Hs.643051	64224	706.526	617.039	708.776	710.565	714.589	692.069	706.631	666.569	599.485	654.065	576.353	588.724
UBN1	2419.79	-0.0357785	0.0399809	-0.894889	0.370846	0.422895	ubinuclein 1	Hs.440219	29855	2449.3	2390.28	2380.24	2387.89	2464.67	2411.44	2602.27	2413.51	2322.42	2375.24	2443.9	2396.35
PSMD6-AS2	51.2401	-0.194721	0.205088	-0.94945	0.342392	0.393866	PSMD6 antisense RNA 2	Hs.152536	100507062	54.7852	47.695	59.4248	44.8893	70.5767	43.2003	55.8349	43.9175	41.0223	64.1431	43.7866	45.6054
RRAGA	1662.3	-0.0357463	0.0584365	-0.611712	0.540729	0.591123	Ras related GTP binding A	Hs.743260	10670	1682.98	1641.61	1641.21	1691.56	1751.18	1801.45	1529.51	1790.86	1646.49	1578.31	1622.14	1570.28
BCAS2	1003.31	-0.0355045	0.0663107	-0.535426	0.592355	0.64043	BCAS2 pre-mRNA processing factor	Hs.22960	10286	1015.8	990.819	1041.56	1053.26	934.039	989.287	1060.86	1082.32	1064.72	957.288	948.03	901.742
CFAP69	239.468	-0.19516	0.106344	-1.83517	0.06648	0.0884856	cilia and flagella associated protein 69	Hs.521014	79846	255.337	223.6	213.929	243.059	262.457	265.25	291.989	245.938	197.653	205.064	242.353	226.99
RBM33	2618.63	-0.0354412	0.0619078	-0.572484	0.566994	0.616357	RNA binding motif protein 33	Hs.591815	155435	2650.95	2586.31	2895.61	2397.75	2826.38	2665.46	2469.55	2668.23	2393.28	2708.59	2565.08	2596.4
SNX5	2548.02	-0.0353871	0.0550826	-0.642436	0.52059	0.571279	sorting nexin 5	Hs.316890	27131	2578.93	2517.1	2573.64	2719.64	2354.39	2583.38	2663.6	2516.96	2469.73	2418	2410.3	2770.53
C11orf24	1051.85	-0.0351388	0.054437	-0.645495	0.518606	0.569237	chromosome 11 open reading frame 24	Hs.303025	53838	1065.14	1038.55	1089.1	1113.47	1104.97	988.423	1029.74	1015.96	1016.23	996.162	1089.57	1074.84
ZNF140	436.514	-0.195423	0.0778594	-2.50995	0.0120747	0.0177676	zinc finger protein 140	Hs.181552	7699	465.832	407.197	427.859	485.024	434.488	468.291	513.498	422.583	401.832	414.987	432.774	363.806
T	165.436	-0.195459	0.146035	-1.33844	0.180754	0.22154	NA	NA	NA	176.518	154.354	141.539	144.522	221.655	191.809	183.065	147.367	128.661	188.542	151.725	155.473
NAA30	2086.8	-0.0349487	0.0687101	-0.508641	0.611004	0.65775	N(alpha)-acetyltransferase 30, NatC catalytic subunit	Hs.165465	122830	2112.2	2061.4	2366.19	1955.42	2168.03	2141.87	1929.51	1866	2133.16	2031.2	2025.38	2251.25
CXorf56	1215.87	-0.0347914	0.0497957	-0.698683	0.48475	0.535984	chromosome X open reading frame 56	Hs.248572	63932	1230.18	1201.57	1245.76	1252.52	1149.08	1261.45	1242.1	1131.12	1224.14	1190.54	1196.49	1265.55
TRMT112	3011.46	-0.0347342	0.0560001	-0.620251	0.535092	0.585563	tRNA methyltransferase subunit 11-2	Hs.333579	51504	3048.21	2974.7	3143.03	3302.1	2980.76	3003.29	2811.88	2972.72	3132.61	2903.93	2738.19	3126.04
C5orf24	3828.68	-0.0343698	0.0430703	-0.797994	0.424874	0.47726	chromosome 5 open reading frame 24	Hs.708536	134553	3874.14	3783.22	3903.67	3657.93	3977.66	4069.47	3761.99	3632.46	3983.82	3796.11	3737.13	3766.59
ZBTB5	1126.58	-0.0342731	0.0652279	-0.525435	0.599281	0.646651	zinc finger and BTB domain containing 5	Hs.161276	9925	1140.37	1112.78	1242.52	1065.3	1241.71	1118.02	1034.32	1122.33	1142.1	1053.5	1164.93	1081.05
C7orf31	286.886	-0.195979	0.092711	-2.11387	0.0345262	0.047954	chromosome 7 open reading frame 31	Hs.122055	136895	306.13	267.642	288.481	321.889	275.69	289.442	355.146	275.216	260.119	243.938	274.939	283.997
KLF10	2613.98	-0.0342272	0.0931454	-0.36746	0.713276	0.752449	Kruppel like factor 10	Hs.435001	7071	2645.14	2582.81	3139.79	2258.7	2795.5	2678.42	2353.3	2937.59	2396.08	2604.6	2689.31	2286.49
TEX22	64.5959	-0.196109	0.182697	-1.07342	0.283085	0.332586	testis expressed 22	Hs.729499	647310	68.9961	60.1956	50.7812	68.9763	84.9126	72.5765	67.7341	47.8212	70.8567	66.0869	50.9146	65.2986
CCDC163P	51.1165	-0.196289	0.250897	-0.78235	0.434009	0.486297	NA	NA	NA	54.4821	47.7508	44.2985	50.3636	56.2408	50.1124	71.3954	57.5807	28.9021	36.9309	41.75	73.5905
SETD1B	1219.15	-0.0341771	0.0749306	-0.456116	0.648306	0.692631	SET domain containing 1B, histone lysine methyltransferase	Hs.507122	23067	1233.57	1204.74	1352.73	1153.98	1270.38	1188.01	1202.74	1101.84	1070.31	1261.48	1223.99	1366.09
ZNF699	112.439	-0.196393	0.130536	-1.50451	0.13245	0.167138	zinc finger protein 699	Hs.633842	374879	120.163	104.715	128.574	127.004	108.071	106.273	130.892	101.498	102.556	125.371	97.756	96.3931
BAG4	862.31	-0.196798	0.0900571	-2.18526	0.0288699	0.0405603	BCL2 associated athanogene 4	Hs.194726	9530	920.835	803.785	943.234	826.621	903.161	896.839	1034.32	635.339	850.28	835.804	826.853	870.648
MYO18A	2472.75	-0.0339221	0.0538078	-0.630431	0.528412	0.578868	myosin XVIIIA	Hs.462590	399687	2501.92	2443.59	2638.46	2471.1	2499.96	2367.38	2532.71	2378.37	2221.73	2598.77	2588.5	2430.56
RUSC1	1055.16	-0.0339066	0.0625759	-0.541847	0.587924	0.636419	RUN and SH3 domain containing 1	Hs.226499	23623	1067.65	1042.67	989.694	1178.07	1072.99	1009.16	1088.32	1021.81	990.129	1057.39	1011.16	1132.88
RASA4	23.9423	-0.197269	0.270193	-0.730103	0.465327	0.517195	RAS p21 protein activator 4	Hs.530089	10156	25.4808	22.4038	21.609	22.9921	18.7469	31.1042	32.9517	25.3745	24.2405	21.381	24.439	16.5838
ZSCAN12	220.978	-0.197305	0.0907242	-2.17478	0.0296469	0.0415888	zinc finger and SCAN domain containing 12	Hs.134816	9753	235.833	206.122	223.654	226.636	231.58	241.922	255.376	190.309	203.247	217.698	197.549	221.808
IL15	49.3202	-0.197506	0.195506	-1.01023	0.312383	0.362932	interleukin 15	Hs.168132	3600	52.5812	46.0592	47.5399	38.3202	58.4463	68.2565	50.3429	46.8453	47.5486	49.5651	40.7317	45.6054
CD7	10.7363	-0.197689	0.390131	-0.506726	0.612347	0.658966	CD7 molecule	Hs.36972	924	11.4357	10.0368	14.0459	6.56917	9.92485	13.8241	12.8146	7.80755	12.1202	10.6905	7.12804	12.4378
HDAC1	4140.26	-0.0338082	0.0556524	-0.607489	0.543527	0.59374	histone deacetylase 1	Hs.88556	3065	4189.3	4091.23	4315.32	4603.89	4072.5	3996.89	3957.87	4138	4257.93	3813.6	3926.53	4320.07
HIAT1	1585.6	-0.0326955	0.0505979	-0.646184	0.51816	0.568883	NA	NA	NA	1603.9	1567.29	1664.98	1614.92	1600.11	1588.04	1551.48	1522.47	1701.49	1476.26	1519.29	1616.92
DAPK1	18.8771	-0.197961	0.327089	-0.60522	0.545033	0.595175	death associated protein kinase 1	Hs.380277	1612	20.2642	17.4901	19.4481	28.4664	23.158	14.6881	15.5605	28.3024	15.8495	15.5498	13.2378	14.5108
WDR18	620.608	-0.198045	0.0690768	-2.86703	0.00414342	0.00640645	WD repeat domain 18	Hs.325321	57418	662.734	578.482	585.605	648.158	694.739	704.165	681.002	586.542	557.53	539.385	615.048	593.906
KIF3B	3471.43	-0.0320771	0.0442669	-0.72463	0.468679	0.520452	kinesin family member 3B	Hs.369670	9371	3509.79	3433.07	3434.76	3246.27	3687.63	3505.27	3675.03	3486.07	3526.99	3336.41	3424.52	3391.38
WDR33	2746.84	-0.0320512	0.0451611	-0.709707	0.477886	0.529532	WD repeat domain 33	Hs.554831	55339	2777.64	2716.04	2619.02	2727.3	3000.61	2744.95	2796.32	2779.49	2810.96	2694.98	2645.52	2649.26
DPF3	15.1063	-0.198275	0.351354	-0.564317	0.572538	0.621582	double PHD fingers 3	Hs.162868	8110	16.2277	13.9849	19.4481	24.087	15.4387	12.0961	10.0686	15.6151	12.1202	15.5498	17.311	9.32837
CCDC90B	1672.83	-0.031827	0.0493021	-0.645551	0.51857	0.569231	coiled-coil domain containing 90B	Hs.368866	60492	1691.36	1654.29	1723.32	1824.04	1560.41	1635.56	1713.49	1634.71	1655.81	1613.3	1676.11	1691.54
C11orf73	1341.89	-0.0315292	0.0527735	-0.597444	0.550211	0.600298	NA	NA	NA	1356.55	1327.23	1273.85	1494.49	1292.44	1374.63	1347.36	1335.09	1354.67	1297.44	1352.29	1296.64
ALK	106.65	-0.198475	0.241895	-0.820499	0.411932	0.464144	ALK receptor tyrosine kinase	Hs.654469	238	114.096	99.2034	119.93	104.012	126.818	107.137	112.585	129.8	144.51	109.821	61.0975	50.7878
SLC43A2	6.26513	-0.198598	0.542615	-0.366001	0.714364	0.753382	solute carrier family 43 member 2	Hs.160550	124935	6.69051	5.83976	4.32181	4.37945	7.71933	6.04804	10.9839	2.92783	9.32325	8.74679	5.09146	3.10946
TP73	644.229	-0.19877	0.0899965	-2.20864	0.0271998	0.0383447	tumor protein p73	Hs.192132	7161	688.932	599.527	840.591	691.953	674.89	636.773	600.454	598.253	580.838	654.065	609.957	554.52
SNORD59A	3.19439	-0.198881	0.74429	-0.267209	0.789308	0.821589	small nucleolar RNA, C/D box 59A	NA	26789	3.41145	2.97732	1.08045	6.56917	3.30828	5.18404	0.915326	1.95189	1.86465	3.88746	4.07317	3.10946
SMCR2	9.8539	-0.199179	0.442549	-0.450071	0.652659	0.696799	Smith-Magenis syndrome chromosome region, candidate 2	Hs.369680	105371564	10.5438	9.16404	6.48271	9.85376	12.1304	7.77606	16.4759	10.7354	12.1202	10.6905	9.16463	3.10946
FTL	39042.3	-0.0314206	0.0395072	-0.795313	0.426432	0.478763	ferritin light chain	Hs.433670	2512	39467.2	38617.4	39672	41455.8	37718.8	40187.5	38301.8	37275.2	37497.2	38275	39427.2	40612.6
PPP1R32	35.9877	-0.19961	0.263928	-0.756305	0.449466	0.501492	protein phosphatase 1 regulatory subunit 32	Hs.729003	220004	38.569	33.4064	50.7812	30.6561	45.2132	25.9202	40.2743	49.7731	28.9021	34.9872	29.5305	23.8392
CASC5	1289.29	-0.0312213	0.08385	-0.372347	0.709634	0.748991	NA	NA	NA	1303.22	1275.37	1539.64	1168.22	1263.76	1389.32	1155.14	1277.51	1160.74	1383.94	1234.17	1320.48
FAM27E3	67.0375	-0.199655	0.209834	-0.951489	0.341356	0.392737	family with sequence similarity 27 member E3	Hs.31240	100131997	71.5953	62.4798	39.9767	82.1146	68.3712	76.8966	90.6172	59.5325	67.1274	72.8899	65.1707	47.6783
SPG11	1704.74	-0.0311705	0.0578461	-0.538852	0.589989	0.638356	SPG11 vesicle trafficking associated, spatacsin	Hs.656271	80208	1723.32	1686.16	1872.42	1573.32	1794.19	1678.76	1697.93	1810.37	1586.82	1711.46	1671.02	1651.12
TNPO1	6237.95	-0.0310678	0.0415093	-0.748453	0.454187	0.505968	transportin 1	Hs.482497	3842	6305.01	6170.89	6200.71	5940.72	6619.87	6403.15	6360.6	5901.53	6461.94	6223.83	6014.03	6253.12
DPH3	896.599	-0.199894	0.0678114	-2.94779	0.00320052	0.00500709	diphthamide biosynthesis 3	Hs.388087	285381	958.241	834.958	923.786	945.961	896.545	1013.48	1011.43	878.349	851.213	814.423	731.134	899.669
HPS4	1048.73	-0.0310106	0.0689149	-0.449984	0.652722	0.696809	HPS4 biogenesis of lysosomal organelles complex 3 subunit 2	Hs.474436	89781	1060.22	1037.25	1123.67	1153.98	971.532	944.359	1107.54	1092.08	980.806	1006.85	1081.43	1025.08
CMTM4	2637.84	-0.0308042	0.0760239	-0.405191	0.685337	0.72641	CKLF like MARVEL transmembrane domain containing 4	Hs.643961	146223	2665.73	2609.95	2615.77	2602.49	2748.08	2629.17	2733.16	2319.82	2265.55	2613.35	3012.11	2838.93
NIPA2	2047.47	-0.0306515	0.0549091	-0.558223	0.576692	0.625724	NIPA magnesium transporter 2	Hs.591003	81614	2069.18	2025.75	2091.75	2069.29	2063.27	2082.26	2039.35	1918.7	2154.6	1869.87	1959.19	2226.37
ATP5S	320.439	-0.200546	0.0960191	-2.08861	0.0367431	0.050831	NA	NA	NA	342.84	298.038	374.917	332.838	355.089	283.394	367.961	294.735	300.209	261.432	318.725	315.092
ZC3H18	2045.96	-0.0306164	0.0434265	-0.705017	0.4808	0.53222	zinc finger CCCH-type containing 18	Hs.93670	124245	2067.78	2024.13	2038.81	2092.28	2127.23	2079.66	2000.9	1921.63	2063.24	1954.42	2135.36	2046.02
BAG2	809.116	-0.201361	0.0820078	-2.45539	0.0140731	0.0205481	BCL2 associated athanogene 2	Hs.745046	9532	865.231	753.001	798.454	781.731	889.928	913.255	942.785	664.617	845.619	758.055	694.475	802.24
SLC25A15	1207.78	-0.0304139	0.0611135	-0.497663	0.618721	0.665014	solute carrier family 25 member 15	Hs.646645	10166	1220.2	1195.37	1093.42	1300.7	1199.8	1232.94	1274.13	1110.62	1203.63	1154.58	1234.17	1273.84
SMG5	4999.05	-0.0302875	0.0338294	-0.8953	0.370627	0.422696	SMG5 nonsense mediated mRNA decay factor	Hs.516837	23381	5051.3	4946.81	5027.34	5162.27	4972.35	5033.7	5060.84	4846.53	4903.1	4859.33	4892.89	5232.18
NUS1	1432.78	-0.0302232	0.0683505	-0.442179	0.65836	0.701914	NUS1 dehydrodolichyl diphosphate synthase subunit	Hs.289008	116150	1447.91	1417.65	1441.32	1389.38	1519.6	1455.85	1433.4	1278.49	1640.89	1328.54	1371.64	1468.7
GBF1	2329.39	-0.0292976	0.0428183	-0.684232	0.493829	0.544759	golgi brefeldin A resistant guanine nucleotide exchange factor 1	Hs.290243	8729	2353.27	2305.52	2446.14	2225.85	2433.79	2300.85	2359.71	2361.78	2236.65	2383.99	2310.5	2234.66
LAGE3	618.641	-0.201793	0.0568509	-3.54951	0.000385946	0.000657155	L antigen family member 3	Hs.444619	8270	661.788	575.494	647.191	699.617	629.677	667.013	665.442	596.301	572.448	572.429	563.115	573.176
RBM22	2147.21	-0.0292773	0.044116	-0.663642	0.50692	0.557566	RNA binding motif protein 22	Hs.713564	55696	2169.57	2124.86	2191.16	2182.06	2288.23	2178.16	2008.22	2095.35	2184.44	2073.96	2133.32	2137.23
LBR	4083.96	-0.0292127	0.0932063	-0.31342	0.753962	0.789566	lamin B receptor	Hs.435166	3930	4125	4042.91	4038.73	3812.31	4210.34	4332.99	4230.64	3124.97	3972.64	3985.62	4241.19	4890.14
METTL13	1450.49	-0.0291708	0.058319	-0.500194	0.616939	0.663329	NA	NA	NA	1464.96	1436.02	1392.7	1471.49	1510.78	1499.05	1450.79	1290.2	1487.06	1357.7	1512.16	1532.96
GAR1	1304.85	-0.0290974	0.0874146	-0.332866	0.739235	0.776075	GAR1 ribonucleoprotein	Hs.69851	54433	1317.53	1292.18	1111.78	1299.6	1296.85	1436.84	1442.55	1189.67	1325.77	1159.44	1278.97	1507.05
PCNP	3881.42	-0.0289383	0.0561168	-0.51568	0.606078	0.653017	PEST proteolytic signal containing nuclear protein	Hs.732633	57092	3920.12	3842.72	3830.2	3813.4	4047.13	4121.31	3788.53	3521.2	4055.61	3579.38	3899.04	4158.38
SEC13	2245	-0.0288804	0.0529142	-0.545797	0.585205	0.633847	SEC13 homolog, nuclear pore and COPII coat complex component	Hs.166924	6396	2267.31	2222.69	2109.04	2397.75	2265.07	2204.08	2360.62	2208.56	2216.14	2051.61	2268.75	2368.37
HYLS1	303.24	-0.202492	0.0942288	-2.14894	0.0316396	0.0441883	HYLS1 centriolar and ciliogenesis associated	Hs.98133	219844	324.513	281.967	300.366	365.684	312.081	292.034	352.4	258.625	293.682	262.404	280.03	315.092
LOC554206	42.5028	-0.202492	0.229435	-0.882569	0.377469	0.429521	leucine carboxyl methyltransferase 1 pseudogene	Hs.552959	554206	45.5697	39.4359	54.0226	43.7945	44.1104	32.8322	53.0889	31.2302	44.7516	52.4807	40.7317	27.9851
TPD52L2	6767.49	-0.028853	0.0377644	-0.764026	0.444852	0.496943	TPD52 like 2	Hs.473296	7165	6834.84	6700.15	6588.59	6843.98	6982.68	6815.28	6943.66	6760.36	6642.82	6306.44	6749.24	7041.88
LAMTOR3	865.545	-0.202593	0.0574155	-3.52854	0.000417858	0.00070973	late endosomal/lysosomal adaptor, MAPK and MTOR activator 3	Hs.433332	8649	926.097	804.993	925.947	891.218	934.039	999.655	879.628	824.672	799.003	853.298	783.066	764.926
GOLGA6L4	1.48109	-0.202715	1.12715	-0.179847	0.857273	0.880233	golgin A6 family like 4	Hs.498345	643707	1.58056	1.38163	3.24136	0	1.10276	1.72801	1.83065	2.92783	0	1.94373	2.03658	0
BCAT1	3.42255	-0.202737	0.687367	-0.294947	0.768034	0.802624	branched chain amino acid transaminase 1	Hs.438993	586	3.67403	3.17107	6.48271	2.18972	4.41104	3.45603	1.83065	1.95189	2.79698	3.88746	2.03658	5.18243
ARHGAP35	8024.59	-0.0288328	0.0546103	-0.527974	0.597517	0.645144	Rho GTPase activating protein 35	Hs.509447	2909	8104.43	7944.75	8873.75	7745.05	7469	7910.84	8523.51	7813.4	7569.55	7829.35	8049.6	8461.87
MIR1282	4.02864	-0.202915	0.680834	-0.298039	0.765673	0.800337	microRNA 1282	NA	100302254	4.34859	3.70869	7.56316	4.37945	4.41104	1.72801	3.6613	6.8316	5.59395	0.971865	2.03658	3.10946
C5orf51	1411.95	-0.0287515	0.0498589	-0.576656	0.564172	0.613649	chromosome 5 open reading frame 51	Hs.29899	285636	1425.99	1397.91	1456.45	1395.95	1403.81	1409.19	1464.52	1288.25	1463.75	1439.33	1349.24	1449.01
LACTB	276.724	-0.203026	0.106639	-1.90387	0.0569271	0.0766019	lactamase beta	Hs.410388	114294	295.878	257.57	245.263	286.854	292.232	329.186	325.856	237.154	286.224	240.051	234.207	290.216
TMEM55A	176.027	-0.203027	0.111208	-1.82565	0.0679032	0.090263	NA	NA	NA	188.345	163.709	158.826	186.127	208.422	196.129	192.218	169.814	175.277	152.583	140.524	180.348
PDE6G	1.25915	-0.20322	1.18662	-0.17126	0.864019	0.885785	phosphodiesterase 6G	Hs.654482	5148	1.33274	1.18556	0	2.18972	0	1.72801	2.74598	0	1.86465	0.971865	1.01829	2.07297
NUDT21	6558.46	-0.028604	0.0331742	-0.862236	0.388558	0.440757	nudix hydrolase 21	Hs.528834	11051	6623.37	6493.54	6870.59	6386.33	6640.83	6703.82	6515.29	6300.69	6449.82	6665.05	6458.01	6594.12
RPL36AL	3031.71	-0.0284766	0.0542681	-0.52474	0.599764	0.647004	ribosomal protein L36a like	Hs.444749	6166	3061.71	3001.71	2918.3	3209.04	3157.2	3077.59	2946.43	2812.67	3072.01	2946.7	2859.36	3317.79
CNOT6L	1213.13	-0.0274912	0.0777662	-0.353511	0.723705	0.762062	CCR4-NOT transcription complex subunit 6 like	Hs.592519	246175	1224.39	1201.87	1386.22	1055.45	1181.06	1257.13	1242.1	1097.94	1114.13	1224.55	1266.76	1305.97
MED7	431.223	-0.203809	0.0721415	-2.82512	0.00472622	0.00726812	mediator complex subunit 7	Hs.279902	9443	461.286	401.16	455.951	422.617	458.749	496.804	472.308	383.546	423.276	381.943	390.006	427.032
THOC2	4193.44	-0.0266544	0.0536644	-0.496688	0.619409	0.665638	THO complex 2	Hs.149991	57187	4231.91	4154.96	4115.44	3900.99	4546.68	4381.38	4215.07	3973.07	3944.67	4492.93	4194.34	4169.78
RPP14	1162.46	-0.0262576	0.0572202	-0.458886	0.646316	0.690744	ribonuclease P/MRP subunit p14	Hs.446320	11102	1172.61	1152.3	1229.55	1098.15	1076.29	1208.74	1250.33	1135.02	1186.85	1174.01	1169	1096.6
HECTD2	156.911	-0.203946	0.116767	-1.74661	0.0807058	0.106043	HECT domain E3 ubiquitin protein ligase 2	Hs.596096	143279	167.789	146.034	176.114	139.047	157.695	170.209	195.88	138.584	152.901	147.724	132.378	158.582
PCDHGC5	3.10711	-0.204073	0.779525	-0.261792	0.793482	0.825027	protocadherin gamma subfamily C, 5	Hs.368160	56097	3.32876	2.88546	3.24136	1.09486	3.30828	2.59202	6.40728	1.95189	7.4586	1.94373	2.03658	1.03649
CEP170B	3566.09	-0.0258524	0.0485056	-0.532978	0.594049	0.641864	centrosomal protein 170B	Hs.533721	283638	3598.18	3534.01	3826.96	3615.23	3545.38	3572.67	3430.64	3493.88	3258.48	3741.68	3515.14	3660.87
PNPLA4	663.953	-0.204517	0.0671186	-3.0471	0.00231064	0.00366601	patatin like phospholipase domain containing 4	Hs.264	8228	710.841	617.066	745.512	734.652	655.04	673.925	745.075	635.339	589.229	566.598	660.871	633.293
LRRTM1	20.1166	-0.20462	0.458614	-0.44617	0.655474	0.69924	leucine rich repeat transmembrane neuronal 1	Hs.591580	347730	21.5472	18.686	16.2068	22.9921	38.5966	19.8721	10.0686	7.80755	10.2556	14.578	20.3658	40.4229
TTC9C	672.6	-0.204627	0.0708517	-2.8881	0.00387575	0.00600764	tetratricopeptide repeat domain 9C	Hs.31704	283237	719.967	625.233	707.696	670.055	704.664	727.493	789.926	552.384	656.357	675.447	623.195	618.782
SOX8	15.6963	-0.204844	0.321238	-0.637671	0.523688	0.574406	SRY-box 8	Hs.243678	30812	16.8098	14.5828	20.5286	13.1383	17.6442	19.0081	13.7299	17.567	11.1879	18.4654	12.2195	13.4743
TMEM138	610.991	-0.204996	0.0557708	-3.67569	0.000237208	0.000411156	transmembrane protein 138	Hs.406530	51524	654.338	567.644	666.639	641.589	657.246	661.829	644.389	582.638	561.26	577.288	538.676	578.359
DNTTIP2	2024.5	-0.0251637	0.0477785	-0.526674	0.59842	0.645931	deoxynucleotidyltransferase terminal interacting protein 2	Hs.85769	30836	2041.66	2007.33	1962.1	1970.75	2057.75	2174.7	2043.01	1962.62	2101.46	1958.31	1917.44	2096.81
INPP5E	698.708	-0.205212	0.0680456	-3.0158	0.00256301	0.00405011	inositol polyphosphate-5-phosphatase E	Hs.120998	56623	748.465	648.95	722.822	809.103	774.138	722.309	713.954	635.339	584.568	693.912	633.378	697.555
SUGT1P1	24.4067	-0.205233	0.265617	-0.772665	0.439721	0.491923	SUGT1 pseudogene 1	Hs.521441	441394	26.1875	22.6259	18.3677	33.9407	29.7745	25.0562	23.7985	21.4708	21.4435	29.156	22.4024	18.6567
C17orf58	485.803	-0.205342	0.0694913	-2.95493	0.00312738	0.00489847	chromosome 17 open reading frame 58	Hs.90790	284018	519.739	451.867	514.295	480.644	498.448	561.604	543.703	434.295	431.666	446.086	467.396	479.893
GAD1	1953.22	-0.0251113	0.0957969	-0.26213	0.793221	0.824802	glutamate decarboxylase 1	Hs.420036	2571	1970.6	1935.85	2207.36	1856.89	2121.71	1937.97	1729.05	2209.54	1989.58	2145.88	1747.39	1586.86
YAF2	418.106	-0.205557	0.0756932	-2.71565	0.0066145	0.010018	YY1 associated factor 2	Hs.649195	10138	447.606	388.606	406.25	451.083	453.235	504.58	422.88	371.834	403.697	387.774	390.006	389.719
LINC00324	73.887	-0.205688	0.151048	-1.36174	0.173281	0.213285	long intergenic non-protein coding RNA 324	Hs.121692	284029	79.1426	68.6315	72.3903	79.9249	90.4264	75.1685	77.8027	68.316	57.8042	69.0024	68.2256	79.8094
ATMIN	2111.44	-0.0247863	0.0437677	-0.566315	0.571179	0.620288	ATM interactor	Hs.16349	23300	2129.54	2093.33	2083.11	2163.45	2075.4	2112.5	2213.26	2077.78	2235.72	2039.95	2006.04	2107.17
C9orf139	3.41679	-0.205852	0.680849	-0.302346	0.762388	0.797263	chromosome 9 open reading frame 139	Hs.522509	401563	3.67664	3.15695	4.32181	6.56917	2.20552	3.45603	1.83065	4.87972	2.79698	1.94373	3.05488	3.10946
C22orf24	6.19243	-0.205931	0.578907	-0.355724	0.722047	0.760618	chromosome 22 open reading frame 24	Hs.627602	25775	6.62997	5.75488	12.9654	3.28459	5.51381	8.64006	2.74598	7.80755	2.79698	4.85933	9.16463	4.14594
DNAJC5	4225.65	-0.0235217	0.0384711	-0.611411	0.540927	0.591284	DnaJ heat shock protein family (Hsp40) member C5	Hs.164419	80331	4260.27	4191.03	4103.56	4252.44	4463.98	4223.26	4258.09	4364.42	4034.17	4295.65	4170.92	4089.97
NICN1	495.836	-0.20651	0.0920791	-2.24275	0.0249131	0.0352715	nicolin 1	Hs.191460	84276	531.374	460.297	597.49	571.518	456.543	466.563	564.756	487.972	415.817	495.651	447.03	455.017
RNF166	349.018	-0.206813	0.1037	-1.99434	0.0461148	0.0629123	ring finger protein 166	Hs.513804	115992	373.655	324.38	365.193	386.486	335.239	421.635	359.723	285.951	280.63	328.491	334	392.828
BTN3A3	51.7049	-0.206827	0.181491	-1.1396	0.254454	0.302246	butyrophilin subfamily 3 member A3	Hs.167741	10384	55.2694	48.1404	45.379	48.1739	58.4463	63.9365	60.4115	40.9896	51.2779	45.6777	49.8963	52.8608
RAB30-AS1	354.431	-0.206838	0.0984046	-2.10192	0.0355607	0.0492872	NA	NA	NA	379.946	328.915	331.699	453.273	382.658	387.939	344.162	331.821	325.381	346.956	355.384	285.034
SRSF2	8173.12	-0.0232689	0.0543669	-0.427998	0.668652	0.711495	serine and arginine rich splicing factor 2	Hs.584801	6427	8239.52	8106.72	8587.43	8247.59	8705.2	8462.94	7194.46	8232.08	7981.63	8444.54	7803.17	8072.15
OAT	4356.75	-0.0230119	0.0444808	-0.517344	0.604916	0.651917	ornithine aminotransferase	Hs.523332	4942	4391.8	4321.7	4239.69	4704.62	4301.87	4440.99	4271.82	4313.67	4610.35	4173.19	4311.45	4199.84
TSEN54	1128.39	-0.0229141	0.0595374	-0.384869	0.700335	0.740399	tRNA splicing endonuclease subunit 54	Hs.378501	283989	1137.64	1119.14	1097.74	1216.39	1188.78	1056.68	1128.6	1051.09	1062.85	1160.41	1123.18	1198.18
FBXO31	1029.85	-0.0223057	0.0650743	-0.342773	0.731769	0.769415	F-box protein 31	Hs.567582	79791	1037.64	1022.07	1029.67	922.969	1120.41	1081.74	1033.4	1080.37	950.972	1064.19	1049.86	964.968
ATP6AP1	3558.51	-0.0217491	0.0452395	-0.480754	0.630691	0.676192	ATPase H+ transporting accessory protein 1	Hs.6551	537	3585.86	3531.15	3515.79	3909.75	3505.68	3521.69	3476.41	3652.96	3653.78	3418.05	3480.52	3450.46
RNGTT	1179.34	-0.0207914	0.0536865	-0.387275	0.698553	0.738769	RNA guanylyltransferase and 5'-phosphatase	Hs.567378	8732	1188.04	1170.64	1160.41	1203.25	1222.96	1197.51	1156.06	1195.53	1249.32	1105.01	1086.52	1216.83
ESCO1	1710.85	-0.020662	0.0618025	-0.334323	0.738136	0.775097	establishment of sister chromatid cohesion N-acetyltransferase 1	Hs.464733	114799	1723.36	1698.35	1757.9	1798.86	1723.62	1678.76	1657.65	1584.93	1849.73	1550.13	1653.71	1853.24
BRIP1	833.197	-0.208052	0.074839	-2.78	0.00543595	0.00830712	BRCA1 interacting protein C-terminal helicase 1	Hs.128903	83990	893.294	773.099	1045.88	832.095	876.695	860.55	851.253	717.318	741.198	820.254	761.682	825.042
ACP2	1028.67	-0.0206265	0.0637289	-0.32366	0.746195	0.782539	acid phosphatase 2, lysosomal	Hs.532492	53	1036.04	1021.3	979.97	1076.25	1022.26	1015.21	1086.49	1119.41	995.723	1022.4	1063.1	905.888
ZNF845	627.235	-0.208376	0.0662873	-3.14352	0.00166928	0.00268154	zinc finger protein 845	Hs.720672	91664	672.225	582.245	699.052	629.546	653.937	737.861	640.728	586.542	567.786	621.022	586.536	549.337
SLC35A4	3180.48	-0.020501	0.0470477	-0.43575	0.663018	0.706149	solute carrier family 35 member A4	Hs.406840	113829	3203.55	3157.42	3092.25	3350.28	3339.16	3144.98	3091.05	3045.92	3361.03	2980.71	3182.16	3217.25
EHMT1	2053.57	-0.0202686	0.0472714	-0.428771	0.66809	0.71106	euchromatic histone lysine methyltransferase 1	Hs.495511	79813	2067.86	2039.28	2152.26	2012.36	2059.96	2074.48	2040.26	1991.9	2031.54	1969.97	1970.39	2232.59
CDKL3	110.888	-0.209127	0.128614	-1.62601	0.103948	0.13365	cyclin dependent kinase like 3	Hs.719926	51265	118.832	102.945	115.608	128.099	109.173	114.049	127.23	89.7868	104.42	92.3272	106.921	121.269
CDC5L	2582.13	-0.02006	0.0431621	-0.46476	0.642103	0.686717	cell division cycle 5 like	Hs.485471	988	2600.25	2564.01	2627.66	2557.6	2698.46	2651.64	2465.89	2471.09	2625.43	2531.71	2491.76	2700.04
TADA2B	628.882	-0.209222	0.0596202	-3.50925	0.000449377	0.000761032	transcriptional adaptor 2B	Hs.518614	93624	674.013	583.75	670.961	649.253	648.423	723.173	678.256	551.408	608.808	582.147	581.445	594.943
CBX3P2	50.8852	-0.209443	0.196961	-1.06337	0.287613	0.337008	chromobox 3 pseudogene 2	Hs.712861	645158	54.6994	47.071	68.0685	59.1225	50.727	39.7443	55.8349	50.7491	49.4132	40.8184	54.9878	39.3864
ZCCHC8	904.575	-0.209473	0.0555916	-3.76807	0.000164517	0.000288863	zinc finger CCHC-type containing 8	Hs.37706	55596	969.789	839.36	930.269	980.996	915.292	978.919	1043.47	856.878	874.521	797.902	823.798	843.699
HMGB2	8066.96	-0.0198536	0.057765	-0.343697	0.731075	0.768798	high mobility group box 2	Hs.434953	3148	8122.6	8011.32	8372.42	8570.58	7975.17	8279.77	7415.05	7845.61	7599.38	8342.49	7457.97	8811.16
CDC42	3808.61	-0.0197915	0.0415495	-0.476334	0.633836	0.67921	cell division cycle 42	Hs.467637	998	3835.54	3781.67	3845.33	4034.57	3964.43	3732.51	3600.89	3703.71	3848.64	3733.91	3724.91	3897.19
GID4	686.531	-0.209636	0.0636078	-3.29575	0.00098158	0.00161234	GID complex subunit 4 homolog	Hs.187422	79018	736.164	636.898	731.466	681.004	775.241	736.133	756.974	582.638	648.898	640.459	621.158	691.336
ENKD1	405.145	-0.209707	0.0753161	-2.78435	0.00536346	0.00820177	enkurin domain containing 1	Hs.729159	84080	434.441	375.849	398.687	454.368	446.618	427.683	444.848	341.58	362.674	377.084	416.481	381.427
MOGAT3	62.3211	-0.209852	0.200551	-1.04637	0.295388	0.3452	monoacylglycerol O-acyltransferase 3	Hs.512217	346606	66.6968	57.9455	74.5512	60.2174	44.1104	63.0725	91.5326	57.5807	51.2779	51.5089	69.2439	60.1162
PPIE	1162.71	-0.0195211	0.0585969	-0.333141	0.739028	0.775901	peptidylprolyl isomerase E	Hs.524690	10450	1170.73	1154.69	1137.72	1293.03	1129.23	1127.53	1166.12	1234.57	1112.26	1082.66	1192.42	1151.54
TRIM52	757.845	-0.209869	0.0705415	-2.97512	0.00292874	0.00460565	tripartite motif containing 52	Hs.458412	84851	813.283	702.408	840.591	839.759	802.81	759.462	823.793	722.198	734.672	782.352	637.451	635.366
PRELID1	3795.91	-0.019487	0.0477766	-0.407876	0.683364	0.724655	PRELI domain containing 1	Hs.744904	27166	3821.71	3770.12	3708.11	4157.19	3679.91	3775.71	3787.62	3536.82	3931.61	3722.24	3754.44	3905.48
TFCP2	1684.7	-0.0194118	0.0432502	-0.448826	0.653557	0.697598	transcription factor CP2	Hs.48849	7024	1695.62	1673.78	1618.52	1710.17	1691.64	1747.02	1710.74	1732.3	1675.39	1581.23	1682.22	1697.76
MYO5C	1676.87	-0.0193648	0.0509599	-0.380001	0.703945	0.743579	myosin VC	Hs.487036	55930	1688.01	1665.74	1808.68	1631.34	1618.85	1649.39	1731.8	1651.3	1567.24	1768.8	1639.45	1701.91
MIR320E	2.74185	-0.21079	0.757804	-0.278158	0.780891	0.814359	microRNA 320e	NA	100422913	2.9258	2.5579	4.32181	2.18972	1.10276	5.18404	1.83065	2.92783	1.86465	3.88746	2.03658	2.07297
HORMAD1	0.864011	-0.210902	1.81364	-0.116287	0.907425	0.923028	HORMA domain containing 1	Hs.298312	84072	0.911757	0.816264	0	0	1.10276	3.45603	0	0	0	0.971865	0	3.10946
UBFD1	3311.1	-0.019346	0.0431911	-0.447916	0.654214	0.698178	ubiquitin family domain containing 1	Hs.3459	56061	3333.16	3289.03	3421.79	3157.58	3394.3	3386.9	3305.24	3183.53	3435.62	3100.25	3363.42	3362.36
NBPF20	137.628	-0.211238	0.121924	-1.73254	0.083178	0.109026	NBPF member 20	Hs.445080	100288142	147.62	127.636	141.539	131.383	156.592	152.065	156.521	139.56	112.811	150.639	122.195	112.977
MREG	507.241	-0.211447	0.080089	-2.64015	0.00828698	0.0124191	melanoregulin	Hs.620391	55686	544.494	469.989	515.375	502.542	612.032	514.948	577.57	446.982	513.711	470.383	491.835	427.032
HNRNPA1L2	1308.26	-0.0189004	0.0544279	-0.347256	0.728399	0.766394	heterogeneous nuclear ribonucleoprotein A1 like 2	Hs.447506	144983	1316.93	1299.59	1300.86	1313.83	1401.61	1280.46	1287.86	1222.86	1279.15	1240.1	1343.13	1412.73
ZNF398	722.215	-0.211594	0.074466	-2.84148	0.00449046	0.00691992	zinc finger protein 398	Hs.632032	57541	775.136	669.294	739.029	804.723	808.324	762.054	761.551	577.758	713.229	650.178	647.634	757.671
EPC2	1481.83	-0.0188481	0.0529626	-0.355875	0.721934	0.760542	enhancer of polycomb homolog 2	Hs.23270	26122	1491.64	1472.02	1526.68	1438.65	1509.68	1523.24	1459.94	1623.97	1480.53	1463.63	1410.33	1381.64
HSPBAP1	288.198	-0.211729	0.0816614	-2.59276	0.0095208	0.0141763	HSPB1 associated protein 1	Hs.29169	79663	309.439	266.958	312.251	340.502	293.334	297.218	303.888	269.36	261.051	276.01	245.408	282.961
MIR7113	1.65781	-0.212318	1.0817	-0.196281	0.84439	0.868643	microRNA 7113	NA	102465669	1.78926	1.52636	3.24136	1.09486	1.10276	2.59202	0.915326	1.95189	4.66163	0	1.01829	0
MIR548AM	1.48405	-0.212324	1.03442	-0.20526	0.837369	0.862235	microRNA 548am	NA	100616428	1.59236	1.37573	0	1.09486	3.30828	1.72801	1.83065	0.975943	0.932325	2.9156	1.01829	1.03649
NAIF1	266.638	-0.21283	0.0932883	-2.28143	0.0225232	0.0320595	nuclear apoptosis inducing factor 1	Hs.373606	203245	286.196	247.079	271.193	307.656	270.176	265.25	316.703	237.154	255.457	216.726	258.646	267.413
LOC643339	35.1786	-0.212961	0.221526	-0.961335	0.336384	0.387629	uncharacterized LOC643339	Hs.741299	643339	37.734	32.6233	43.2181	32.8459	31.9801	44.9283	35.6977	25.3745	39.1577	35.959	33.6036	29.0216
LINC00665	1.28678	-0.213117	1.29005	-0.165201	0.868786	0.889785	long intergenic non-protein coding RNA 665	Hs.595153	100506930	1.37339	1.20018	0	0	3.30828	1.72801	1.83065	2.92783	0	0	2.03658	1.03649
LINC01089	459.309	-0.213279	0.087521	-2.43689	0.0148141	0.021557	long intergenic non-protein coding RNA 1089	Hs.524804	338799	493.648	424.97	505.651	509.111	562.408	470.019	421.05	422.583	422.343	474.27	388.988	416.667
CASC2	52.358	-0.213745	0.183206	-1.16669	0.243334	0.290267	cancer susceptibility 2	Hs.89387	255082	56.2195	48.4965	63.7467	61.3123	41.9049	50.9764	63.1575	47.8212	46.6163	53.4526	42.7683	51.8243
FKBP11	821.83	-0.21387	0.0751138	-2.84728	0.00440945	0.00679962	FKBP prolyl isomerase 11	Hs.655103	51303	882.312	761.348	781.167	914.21	871.181	914.119	930.886	674.377	781.288	717.237	851.292	782.547
GAB1	254.467	-0.213935	0.103884	-2.05935	0.0394605	0.0543789	GRB2 associated binding protein 1	Hs.80720	2549	273.381	235.554	283.078	275.905	271.279	273.026	263.614	208.852	241.472	254.629	280.03	192.786
MIR6835	12.4671	-0.213998	0.375195	-0.570363	0.568431	0.617811	microRNA 6835	NA	102465502	13.3437	11.5905	10.8045	14.2332	7.71933	13.8241	20.1372	10.7354	15.8495	8.74679	10.1829	12.4378
CBLL1	1527.55	-0.0185379	0.0693845	-0.267177	0.789333	0.821589	Cbl proto-oncogene like 1	Hs.592271	79872	1537.12	1517.97	1489.94	1440.84	1629.88	1524.97	1599.99	1301.91	1508.5	1504.45	1583.44	1691.54
POU2F1	1473.92	-0.0184525	0.0858877	-0.214845	0.829888	0.855578	POU class 2 homeobox 1	Hs.283402	5451	1483.36	1464.49	1620.68	1253.62	1608.93	1418.7	1514.86	1303.86	1351.87	1686.19	1473.47	1507.05
SEPT4-AS1	11.7578	-0.214281	0.457982	-0.46788	0.63987	0.684685	NA	NA	NA	12.6637	10.8519	20.5286	13.1383	9.92485	6.91205	12.8146	20.4948	7.4586	5.83119	14.2561	6.21891
BOD1L1	2165.72	-0.0182208	0.0576877	-0.315852	0.752114	0.788057	biorientation of chromosomes in cell division 1 like 1	Hs.744935	259282	2179.2	2152.23	2319.73	1930.24	2181.26	2191.12	2273.67	2287.61	2084.68	2219.74	2125.18	2043.95
ECHDC1	1920.35	-0.0180857	0.0432909	-0.417772	0.676114	0.718403	ethylmalonyl-CoA decarboxylase 1	Hs.486410	55862	1932.77	1907.94	1874.58	2014.55	1938.65	1850.7	1985.34	1861.12	2000.77	1884.45	1923.55	1869.82
INO80D	844.625	-0.21448	0.0938928	-2.28431	0.0223533	0.0318347	INO80 complex subunit D	Hs.445036	54891	907.278	781.972	947.556	749.98	1013.44	935.719	889.697	722.198	733.74	943.681	749.463	760.78
KLF7	705.201	-0.214542	0.0966641	-2.21946	0.0264557	0.0373555	Kruppel like factor 7	Hs.59908	8609	757.279	653.122	770.362	601.079	762.008	803.526	849.422	745.621	615.335	670.587	659.853	574.213
RAET1K	58.3392	-0.214724	0.176687	-1.21528	0.224258	0.269316	retinoic acid early transcript 1K pseudogene	Hs.560537	646024	62.6071	54.0712	49.7008	68.9763	60.6519	60.4804	73.226	51.725	47.5486	64.1431	47.8597	59.0797
THBS3	338.889	-0.21474	0.115102	-1.86565	0.0620903	0.0830488	thrombospondin 3	Hs.169875	7059	364.192	313.585	393.284	354.735	391.48	377.571	303.888	389.401	281.562	292.532	339.091	265.34
TBC1D10B	1202.84	-0.0178541	0.0564305	-0.316391	0.751706	0.787739	TBC1 domain family member 10B	Hs.632182	26000	1210.04	1195.64	1241.44	1161.65	1240.61	1231.21	1175.28	1164.3	1104.81	1154.58	1300.36	1254.15
LINC01101	23.5897	-0.215065	0.319857	-0.672379	0.501342	0.55212	long intergenic non-protein coding RNA 1101	Hs.334519	84931	25.3512	21.8281	23.7699	20.8024	23.158	23.3282	35.6977	28.3024	28.9021	24.2966	19.3475	8.29188
MTERF1	694.334	-0.215101	0.0581636	-3.6982	0.000217135	0.000377706	mitochondrial transcription termination factor 1	Hs.532216	7978	745.992	642.676	694.73	781.731	765.316	726.629	761.551	622.652	614.402	671.559	647.634	657.132
PKP3	2198.36	-0.0177681	0.0558716	-0.318017	0.750472	0.786623	plakophilin 3	Hs.534395	11187	2211.55	2185.17	2329.45	2220.38	2046.72	2220.5	2240.72	2068.02	2085.61	2180.87	2161.83	2429.52
BLOC1S4	303.063	-0.215215	0.079262	-2.71524	0.00662285	0.0100299	biogenesis of lysosomal organelles complex 1 subunit 4	Hs.7570	55330	325.455	280.672	334.94	338.312	296.643	336.098	321.279	277.168	275.968	261.432	286.14	302.654
CCNY	2205.24	-0.0175387	0.045649	-0.384207	0.700825	0.740876	cyclin Y	Hs.14745	219771	2217.96	2192.53	2236.54	2168.92	2143.77	2255.92	2284.65	2171.47	2083.75	2128.39	2213.77	2365.26
FCER1G	2.38994	-0.215419	0.955733	-0.225397	0.821671	0.848666	Fc fragment of IgE receptor Ig	Hs.433300	2207	2.59836	2.18152	1.08045	4.37945	6.61657	0	0.915326	3.90377	0.932325	1.94373	1.01829	3.10946
SDHD	2724.3	-0.0173832	0.0484157	-0.359041	0.719565	0.758262	succinate dehydrogenase complex subunit D	Hs.356270	6392	2740.43	2708.17	2566.07	2833.5	2700.66	2802.84	2799.07	2594.06	2874.36	2545.32	2751.42	2775.71
COPS7A	1859.45	-0.0164839	0.0485571	-0.339474	0.734252	0.771668	COP9 signalosome subunit 7A	Hs.530823	50813	1870.19	1848.71	1903.76	1951.04	1832.79	1798.86	1864.52	1866.98	1811.51	1732.84	1835.98	1996.27
NOTCH3	67.6888	-0.216075	0.184774	-1.1694	0.242242	0.289058	notch receptor 3	Hs.8546	4854	72.5885	62.7892	87.5166	52.5534	57.3436	79.4886	86.0406	54.6528	60.6011	67.0587	58.0426	73.5905
HARS	3768.52	-0.0161995	0.0441092	-0.36726	0.713425	0.752563	histidyl-tRNA synthetase	Hs.528050	3035	3790.08	3746.96	3553.61	3946.98	4006.33	3759.29	3684.19	3869.62	3795.5	3608.54	3799.25	3661.9
TMEM187	297.941	-0.216547	0.0803925	-2.69362	0.00706807	0.0106666	transmembrane protein 187	Hs.23119	8269	320.497	275.385	302.526	355.83	324.212	304.13	315.787	281.072	281.562	272.122	285.122	257.048
POM121C	3877.71	-0.0161741	0.0341067	-0.474222	0.635341	0.680665	POM121 transmembrane nucleoporin C	Hs.712563	100101267	3899.53	3855.9	4011.72	3782.75	3960.01	3830.14	3913.02	3799.35	3868.22	3763.06	3854.23	3994.62
EEA1	1265.89	-0.0157927	0.0742718	-0.212634	0.831612	0.857022	early endosome antigen 1	Hs.567367	8411	1272.85	1258.92	1381.9	1212.01	1282.51	1232.94	1254.91	1041.33	1296.86	1265.37	1315.63	1375.42
MBTPS1	3978.26	-0.0156366	0.0438927	-0.356245	0.721657	0.760294	membrane bound transcription factor peptidase, site 1	Hs.75890	8720	3999.91	3956.62	4094.91	3911.94	4018.46	4039.23	3934.98	4255.11	3877.54	3872.88	4074.19	3703.36
C16orf46	66.4642	-0.216777	0.159919	-1.35554	0.175244	0.215471	chromosome 16 open reading frame 46	Hs.658684	123775	71.4335	61.4949	73.4707	62.4071	82.7071	70.8485	67.7341	58.5566	56.8718	57.3401	60.0792	74.627
RSBN1L	1554.15	-0.0149415	0.0566722	-0.263647	0.792052	0.823956	round spermatid basic protein 1 like	Hs.72451	222194	1562.56	1545.75	1608.79	1508.72	1653.04	1545.71	1496.56	1399.5	1680.05	1549.15	1572.24	1527.78
PDPR	2491.48	-0.0145804	0.0641152	-0.22741	0.820105	0.847332	pyruvate dehydrogenase phosphatase regulatory subunit	Hs.744043	55066	2504.17	2478.79	2641.7	2214.91	2675.3	2381.2	2607.76	2690.68	2388.62	2463.68	2540.64	2310.33
LOC93622	657.354	-0.217051	0.0661865	-3.27938	0.00104037	0.00170407	Morf4 family associated protein 1 like 1 pseudogene	Hs.6815	93622	706.712	607.997	744.431	722.609	668.273	684.293	713.954	536.769	602.282	645.319	614.03	641.585
SNORA79	1.47997	-0.21708	1.01879	-0.213077	0.831267	0.856713	small nucleolar RNA, H/ACA box 79	Hs.693251	677845	1.59212	1.36782	2.1609	2.18972	0	0.864006	2.74598	0.975943	1.86465	1.94373	1.01829	1.03649
PARD6A	157.426	-0.217115	0.107846	-2.01319	0.0440947	0.0603118	par-6 family cell polarity regulator alpha	Hs.112933	50855	169.368	145.484	190.16	183.937	149.975	159.841	162.928	140.536	145.443	151.611	137.469	152.363
ATP6V0A2	1225.7	-0.0145347	0.0622874	-0.233349	0.81549	0.8436	ATPase H+ transporting V0 subunit a2	Hs.25786	23545	1231.71	1219.69	1284.66	1245.95	1159	1258.86	1210.06	1103.79	1275.42	1144.86	1232.13	1342.25
MPP3	214.404	-0.217291	0.10529	-2.06373	0.0390436	0.0538245	membrane palmitoylated protein 3	Hs.396566	4356	230.753	198.055	249.584	244.154	211.73	203.905	244.392	202.02	219.096	215.754	176.165	177.239
TAF3	404.439	-0.217437	0.068266	-3.18515	0.00144679	0.00234119	TATA-box binding protein associated factor 3	Hs.527688	83860	434.756	374.121	437.583	444.514	419.049	425.955	446.679	345.484	368.268	376.112	391.024	389.719
ELAC2	2905.15	-0.0139097	0.0398816	-0.348774	0.727259	0.765412	elaC ribonuclease Z 2	Hs.434232	60528	2918.62	2891.67	2815.66	2830.22	2981.87	2955.77	3009.59	2741.42	2914.45	2871.86	2966.28	2964.35
AMT	90.5046	-0.217577	0.173234	-1.25598	0.209125	0.252699	aminomethyltransferase	Hs.102	275	97.4868	83.5224	115.608	108.391	87.1181	67.3925	108.924	101.498	89.5032	78.7211	76.3719	71.5175
RNF41	1800.47	-0.0139002	0.0582287	-0.238717	0.811325	0.840042	ring finger protein 41	Hs.524502	10193	1808.89	1792.04	1807.6	1898.49	1660.76	1728.88	1948.73	1868.93	1681.91	1740.61	1762.66	1906.1
BEND7	276.596	-0.217866	0.0821259	-2.65283	0.00798197	0.0119814	BEN domain containing 7	Hs.498740	222389	297.269	255.922	275.515	280.285	310.979	294.626	324.941	250.817	260.119	246.854	263.738	258.085
KIAA0040	559.381	-0.217924	0.0882515	-2.46935	0.0135359	0.0197997	KIAA0040	Hs.518138	9674	601.277	517.486	571.559	499.257	641.807	655.781	637.982	540.673	551.936	458.721	543.768	492.331
C18orf8	883.549	-0.21806	0.0634669	-3.43581	0.000590784	0.000990542	NA	NA	NA	950.599	816.5	1003.74	983.186	930.73	922.759	912.58	791.49	898.761	815.395	734.188	842.663
MIR3177	0.831339	-0.218267	1.62247	-0.134527	0.892986	0.910641	microRNA 3177	NA	100423012	0.87427	0.788409	0	0	0	3.45603	0.915326	1.95189	0	0.971865	1.01829	0
GRK5	205.623	-0.21842	0.0988071	-2.21057	0.027066	0.0381764	G protein-coupled receptor kinase 5	Hs.524625	2869	221.375	189.87	221.493	223.352	231.58	196.129	234.323	204.948	208.841	172.992	185.329	177.239
TMEM185A	591.778	-0.218487	0.0706294	-3.09343	0.00197858	0.00315811	transmembrane protein 185A	Hs.522172	84548	636.487	547.069	585.605	622.976	675.993	694.661	603.2	566.047	573.38	562.71	531.548	501.659
ACADS	269.205	-0.218508	0.104264	-2.09571	0.0361077	0.0499818	acyl-CoA dehydrogenase short chain	Hs.507076	35	289.685	248.724	307.929	324.079	250.327	254.882	311.211	276.192	249.863	236.163	263.738	217.662
DEF8	1302.35	-0.0136732	0.0499856	-0.273544	0.784435	0.817365	differentially expressed in FDCP 8 homolog	Hs.62771	54849	1309	1295.7	1278.17	1359.82	1359.7	1249.35	1297.93	1365.34	1248.38	1348.95	1261.66	1254.15
MAP4K2	446.892	-0.218696	0.0887682	-2.46368	0.0137519	0.0201046	mitogen-activated protein kinase kinase kinase kinase 2	Hs.534341	5871	480.75	413.033	485.123	511.3	449.926	432.003	525.397	412.824	447.516	356.675	388.988	459.163
SPRY3	4.1089	-0.219076	0.693911	-0.315712	0.752221	0.7881	sprouty RTK signaling antagonist 3	Hs.381912	10251	4.46788	3.74992	6.48271	9.85376	3.30828	0.864006	1.83065	3.90377	3.7293	2.9156	5.09146	3.10946
CARHSP1	2066.75	-0.0132595	0.0606455	-0.21864	0.826931	0.853052	calcium regulated heat stable protein 1	Hs.632184	23589	2076.5	2057	2160.9	2092.28	2174.64	2118.54	1836.14	2042.65	1889.82	2157.54	2185.25	2009.75
CUL2	1391.72	-0.0130617	0.0542101	-0.240946	0.809597	0.838487	cullin 2	Hs.82919	8453	1398.03	1385.41	1441.32	1410.18	1380.66	1400.55	1357.43	1379.01	1424.59	1245.93	1379.79	1497.72
NUDT7	65.6004	-0.21953	0.182138	-1.20529	0.22809	0.273474	nudix hydrolase 7	Hs.282665	283927	70.5226	60.6783	55.103	77.7352	71.6795	64.8005	83.2946	74.1717	54.0749	47.6214	56.0061	71.5175
TNNT1	1348.72	-0.0129899	0.0529323	-0.245407	0.806142	0.835516	troponin T1, slow skeletal type	Hs.631558	7138	1355.07	1342.36	1380.82	1445.22	1301.26	1278.73	1369.33	1426.83	1266.1	1370.33	1315.63	1332.92
CSTF3	1616.51	-0.0127376	0.0680264	-0.187244	0.851469	0.87505	cleavage stimulation factor subunit 3	Hs.44402	1479	1623.81	1609.22	1445.64	1830.61	1624.37	1538.8	1679.62	1588.84	1716.41	1499.59	1555.95	1685.33
CYP27B1	154.752	-0.219768	0.125673	-1.74874	0.0803364	0.105585	cytochrome P450 family 27 subfamily B member 1	Hs.524528	1594	166.34	143.163	132.896	170.798	175.339	165.025	187.642	126.873	126.796	150.639	142.561	168.947
TEX261	5529.26	-0.0126025	0.0354846	-0.355153	0.722475	0.760895	testis expressed 261	Hs.516087	113419	5553.74	5504.77	5622.67	5605.69	5530.35	5355.11	5654.88	5333.53	5719.81	5353.04	5444.81	5672.69
CERS2	3750.06	-0.0125272	0.0497953	-0.251573	0.801371	0.831642	ceramide synthase 2	Hs.744017	29956	3765.87	3734.26	3761.05	3596.62	3840.92	3934.68	3696.08	3615.87	3658.44	3560.92	3700.47	4135.58
TRNT1	1050.39	-0.01252	0.0512169	-0.244451	0.806881	0.836156	tRNA nucleotidyl transferase 1	Hs.732725	51095	1055.03	1045.75	979.97	1074.06	1100.56	1082.6	1037.98	1035.48	1084.29	1067.11	1044.77	997.099
ADPRHL2	637.967	-0.220889	0.060649	-3.64209	0.000270433	0.000466301	ADP-ribosylhydrolase like 2	Hs.18021	54936	687.026	588.907	719.581	667.866	726.72	660.101	660.865	574.831	611.605	555.907	587.554	614.636
FRMD4A	264.106	-0.221015	0.101912	-2.16868	0.0301069	0.0422053	FERM domain containing 4A	Hs.330463	55691	284.265	243.946	238.78	305.466	309.876	266.978	300.227	270.336	210.705	233.248	252.536	252.902
ELP4	824.015	-0.22141	0.0576757	-3.83889	0.000123594	0.00021934	elongator acetyltransferase complex subunit 4	Hs.175534	26610	887.435	760.596	890.292	951.435	882.209	836.358	876.882	755.38	782.221	706.546	756.591	802.24
PCED1A	1712.67	-0.0124547	0.0671016	-0.185609	0.852751	0.87627	PC-esterase domain containing 1A	Hs.29341	64773	1720.12	1705.22	1730.88	1789	1713.69	1718.51	1648.5	1866	1474.01	1779.49	1816.63	1589.97
DNAJC30	430.876	-0.221635	0.0717428	-3.0893	0.00200631	0.0031999	DnaJ heat shock protein family (Hsp40) member C30	Hs.647046	84277	463.691	398.061	463.514	448.893	459.851	466.563	479.631	427.463	385.983	354.731	395.097	427.032
ZNF260	1335.59	-0.0121354	0.0710117	-0.170893	0.864308	0.886032	zinc finger protein 260	Hs.18103	339324	1341.19	1329.99	1430.52	1201.06	1310.08	1355.63	1408.69	1424.88	1398.49	1413.09	1188.35	1225.13
LINC00959	29.3788	-0.221732	0.248801	-0.891202	0.372821	0.424937	NA	NA	NA	31.5746	27.183	32.4136	25.1818	34.1856	27.6482	38.4437	20.4948	20.5112	29.156	32.5853	33.1675
EIF2A	4930.38	-0.0119995	0.0485836	-0.246987	0.804918	0.834528	eukaryotic translation initiation factor 2A	Hs.655782	83939	4950.38	4910.38	4890.12	4770.31	5089.24	5201.32	4800.88	4928.51	4616.87	4713.55	4950.94	5342.05
ZMPSTE24	2223.3	-0.0112695	0.062758	-0.17957	0.85749	0.880358	zinc metallopeptidase STE24	Hs.132642	10269	2231.85	2214.76	2187.91	2228.04	2190.08	2336.27	2216.92	1993.85	2479.98	2121.58	2103.79	2374.59
ARPP19	5278.98	-0.0110968	0.0619295	-0.179185	0.857793	0.88062	cAMP regulated phosphoprotein 19	Hs.512908	10776	5298.98	5258.97	5771.77	4610.46	5283.33	5715.4	5113.92	4941.2	5352.48	5316.1	5397.97	5287.11
RPL35A	15836.4	-0.0108396	0.0472245	-0.229534	0.818454	0.845947	ribosomal protein L35a	Hs.529631	6165	15896	15776.8	15490.4	17399.5	15475	15669.6	15445.2	15736.1	15217.4	15368.1	15603.3	16959
CDC73	1190.97	-0.0104187	0.0614316	-0.169599	0.865326	0.886977	cell division cycle 73	Hs.378996	79577	1194.46	1187.48	1105.3	1103.62	1171.13	1293.42	1298.85	1149.66	1195.24	1154.58	1212.79	1225.13
NGB	1.2546	-0.222162	1.46398	-0.151752	0.879382	0.899096	neuroglobin	Hs.274363	58157	1.34812	1.16108	0	3.28459	0	3.45603	0	0	2.79698	0.971865	2.03658	0
CBY1	435.938	-0.222458	0.081015	-2.74589	0.00603472	0.00917597	chibby family member 1, beta catenin antagonist	Hs.334911	25776	469.353	402.523	430.02	506.921	452.132	457.923	499.768	397.209	414.885	359.59	386.951	453.981
PREPL	3011.31	-0.0100482	0.0434974	-0.231006	0.81731	0.845057	prolyl endopeptidase like	Hs.444349	9581	3021.96	3000.66	3109.54	2967.08	2936.65	2904.79	3191.74	3027.38	3124.22	3062.35	2867.51	2921.85
CTNNBL1	2660.87	-0.00971257	0.0442404	-0.219541	0.826229	0.852422	catenin beta like 1	Hs.472667	56259	2669.83	2651.9	2598.49	2638.62	2804.32	2685.33	2622.41	2657.49	2694.42	2494.78	2593.59	2819.24
FAM210A	837.267	-0.22282	0.0648075	-3.43818	0.000585644	0.000982102	family with sequence similarity 210 member A	Hs.13034	125228	901.457	773.077	895.695	832.095	923.011	936.583	919.902	689.992	793.409	740.561	832.963	808.459
LRRC8D	1077.91	-0.00967052	0.0812673	-0.118996	0.905278	0.921065	leucine rich repeat containing 8 VRAC subunit D	Hs.482087	55144	1080.89	1074.94	963.763	1036.83	1004.62	1122.34	1276.88	1053.04	1017.17	1008.8	1109.94	1185.74
PIGA	654.507	-0.222997	0.0688128	-3.24063	0.00119267	0.00194304	phosphatidylinositol glycan anchor biosynthesis class A	Hs.137154	5277	705.044	603.969	682.846	753.265	685.917	662.693	740.498	556.288	631.184	596.725	571.262	664.387
UPF3A	1357.75	-0.00931241	0.0532779	-0.174789	0.861245	0.883528	UPF3A regulator of nonsense mediated mRNA decay	Hs.533855	65110	1362.69	1352.81	1371.09	1502.15	1324.42	1297.74	1318.07	1420	1336.95	1375.19	1318.69	1313.23
PTTG1	2933.87	-0.00908563	0.0643603	-0.141168	0.887737	0.906183	PTTG1 regulator of sister chromatid separation, securin	Hs.350966	9232	2943.18	2924.56	2812.42	2886.06	3213.45	3176.09	2627.9	2922.95	2999.29	2941.84	2668.94	3089.76
CCNDBP1	1291.43	-0.00847284	0.0464036	-0.18259	0.85512	0.878314	cyclin D1 binding protein 1	Hs.36794	23582	1295.44	1287.43	1267.37	1325.88	1314.49	1261.45	1308	1369.25	1273.56	1243.02	1305.45	1245.86
RRAS2	887.775	-0.223147	0.0679445	-3.28425	0.00102253	0.00167648	RAS related 2	Hs.502004	22800	955.819	819.731	907.579	931.727	927.422	993.607	1018.76	758.308	842.822	736.674	877.768	883.086
PRR7	396.475	-0.223235	0.0893103	-2.49954	0.0124354	0.0182736	proline rich 7, synaptic	Hs.534492	80758	426.618	366.333	417.054	411.668	384.864	453.603	465.901	352.316	321.652	372.224	358.439	427.032
PRSS16	290.915	-0.223308	0.0898868	-2.48433	0.0129797	0.0190207	serine protease 16	Hs.274407	10279	313.33	268.5	351.147	321.889	280.101	304.13	309.38	274.24	237.743	259.488	294.286	276.742
FJX1	678.085	-0.223357	0.0809341	-2.75973	0.00578484	0.00881411	four-jointed box kinase 1	Hs.39384	24147	730.085	626.086	640.708	685.383	757.597	837.222	729.515	558.24	646.101	656.981	613.012	656.095
ENTPD5	257.049	-0.223437	0.086948	-2.56977	0.0101765	0.0151064	ectonucleoside triphosphate diphosphohydrolase 5 (inactive)	Hs.655070	957	276.923	237.175	293.883	259.482	269.074	259.202	302.973	249.842	246.134	222.557	238.28	229.063
CYB5R1	509.45	-0.223472	0.0639288	-3.49564	0.00047292	0.000799585	cytochrome b5 reductase 1	Hs.334832	51706	548.895	470.005	552.111	512.395	584.463	541.732	553.772	493.827	465.23	462.608	482.67	445.689
CDK13	2705.55	-0.00845834	0.0443885	-0.190553	0.848876	0.872724	cyclin dependent kinase 13	Hs.233552	8621	2713.27	2697.82	2678.44	2538.98	2829.68	2637.81	2881.45	2662.37	2663.65	2764.96	2661.82	2736.32
ATP2A1-AS1	90.1821	-0.223794	0.15769	-1.41921	0.155839	0.193656	ATP2A1 antisense RNA 1	Hs.666631	100289092	97.1223	83.2418	90.7579	121.53	73.885	94.1767	105.262	69.292	84.8416	90.3835	78.4085	93.2837
STX2	644.13	-0.223847	0.0636336	-3.51775	0.000435219	0.000738067	syntaxin 2	Hs.437585	2054	693.706	594.554	673.121	705.091	682.609	679.109	728.599	575.807	565.921	556.879	620.14	654.022
NFATC1	165.658	-0.223984	0.116638	-1.92034	0.0548154	0.0739802	nuclear factor of activated T cells 1	Hs.534074	4772	178.516	152.799	181.516	191.601	157.695	165.889	195.88	148.343	152.901	164.245	174.128	124.378
NAA40	1748.03	-0.00758969	0.0526248	-0.144223	0.885325	0.904422	N(alpha)-acetyltransferase 40, NatD catalytic subunit	Hs.523753	79829	1752.95	1743.11	1716.84	1848.13	1734.64	1777.26	1687.86	1840.63	1774.21	1789.2	1743.32	1568.2
TAPT1-AS1	61.08	-0.224214	0.211241	-1.06141	0.288502	0.337835	TAPT1 antisense RNA 1 (head to head)	Hs.445315	202020	65.8632	56.2968	78.873	68.9763	48.5215	57.8884	75.0567	62.4604	58.7365	67.0587	61.0975	32.131
FAM160B1	679.437	-0.224453	0.0637018	-3.52349	0.000425908	0.000723071	family with sequence similarity 160 member B1	Hs.192619	57700	732.264	626.61	715.259	697.427	756.494	736.997	755.144	668.521	679.665	601.585	601.811	581.468
LSM14B	2615.83	-0.00690131	0.0484872	-0.142333	0.886817	0.905497	LSM family member 14B	Hs.105379	149986	2622.51	2609.14	2747.59	2770	2561.71	2544.5	2488.77	2740.45	2510.75	2544.34	2532.49	2717.66
MPV17	817.481	-0.224679	0.065743	-3.41754	0.000631908	0.00105662	mitochondrial inner membrane protein MPV17	Hs.75659	4358	881.265	753.697	944.315	973.332	802.81	865.734	820.132	730.982	743.995	778.464	770.847	744.197
CUL3	3039.24	-0.00664942	0.0335747	-0.198048	0.843007	0.867461	cullin 3	Hs.372286	8452	3046.47	3032.02	3045.79	3080.94	3044.72	3057.72	3003.18	2964.92	3149.39	2974.88	3006	3064.89
TMEM131	2211.51	-0.0056934	0.0449163	-0.126756	0.899134	0.915851	transmembrane protein 131	Hs.469376	23505	2216.36	2206.66	2392.12	2200.67	2211.04	2130.64	2147.35	2135.36	2228.26	2190.58	2180.16	2298.92
GPAA1	1668.21	-0.00563593	0.0629135	-0.0895822	0.928619	0.941895	glycosylphosphatidylinositol anchor attachment 1	Hs.627962	8733	1671.33	1665.09	1673.62	1629.15	1696.05	1765.16	1592.67	1744.99	1493.58	1790.18	1761.65	1535.03
PIGG	1029.6	-0.00553544	0.0539606	-0.102583	0.918294	0.932751	phosphatidylinositol glycan anchor biosynthesis class G	Hs.7099	54872	1031.92	1027.28	1008.06	1030.26	1086.22	997.063	1037.98	1009.13	1035.81	1095.29	1049.86	946.311
UBE2W	803.87	-0.225481	0.0667252	-3.37924	0.000726853	0.00120818	ubiquitin conjugating enzyme E2 W	Hs.128841	55284	866.177	741.564	888.131	791.585	851.332	934.855	864.983	718.294	769.168	695.856	705.676	818.824
ATP6V1C2	250.081	-0.225483	0.187967	-1.19959	0.230299	0.275963	ATPase H+ transporting V1 subunit C2	Hs.580464	245973	269.526	230.636	220.412	160.945	388.172	330.05	248.053	270.336	221.893	222.557	234.207	204.188
GPRASP1	50.9735	-0.225585	0.196772	-1.14643	0.251618	0.299185	G protein-coupled receptor associated sorting protein 1	Hs.729265	9737	54.9076	47.0394	56.1835	50.3636	51.8298	63.0725	53.0889	44.8934	44.7516	55.3963	59.0609	31.0946
SH3PXD2B	659.735	-0.226058	0.0756173	-2.9895	0.00279436	0.00440367	SH3 and PX domains 2B	Hs.285666	285590	711.492	607.978	679.604	755.455	710.178	695.525	716.7	638.267	685.259	520.92	617.085	578.359
TRIM3	342.769	-0.226603	0.0817999	-2.77021	0.00560205	0.00855178	tripartite motif containing 3	Hs.591992	10612	370.017	315.521	354.388	383.202	417.946	342.146	352.4	317.182	316.058	340.153	293.268	310.946
WTAP	1988.26	-0.00542989	0.0518557	-0.104711	0.916605	0.931137	WT1 associated protein	Hs.446091	9589	1991.71	1984.81	2052.86	1926.96	1926.52	2001.9	2050.33	1826.97	2061.37	1955.39	1932.72	2147.6
SUDS3	1744.44	-0.00475087	0.0510758	-0.0930161	0.925891	0.939488	SDS3 homolog, SIN3A corepressor complex component	Hs.416630	64426	1747.3	1741.57	1900.51	1697.04	1688.33	1743.56	1707.08	1655.2	1700.56	1764.91	1860.42	1726.78
ADSSL1	453.904	-0.226874	0.0755553	-3.00275	0.0026755	0.00422032	adenylosuccinate synthase like 1	Hs.592327	122622	489.35	418.459	508.893	481.739	481.907	472.611	501.598	383.546	383.186	414.987	433.792	476.783
PGS1	812.6	-0.227013	0.0638844	-3.5535	0.000380142	0.000647629	phosphatidylglycerophosphate synthase 1	Hs.654671	9489	876.73	748.469	927.028	893.407	908.675	869.19	785.349	721.222	764.507	700.715	804.451	751.452
SDC1	2806.67	-0.00460237	0.0577134	-0.0797452	0.93644	0.948996	syndecan 1	Hs.224607	6382	2811.46	2801.88	2935.59	2995.54	2752.49	2561.78	2811.88	2585.27	2678.57	2862.14	2881.77	3001.66
STAG3	9.65689	-0.227199	0.408167	-0.556634	0.577778	0.626572	stromal antigen 3	Hs.592283	10734	10.403	8.91076	5.40226	14.2332	11.0276	10.3681	10.9839	7.80755	6.52628	10.6905	9.16463	10.3649
TBL3	1153.43	-0.00454401	0.0751538	-0.0604627	0.951787	0.962232	transducin beta like 3	Hs.513267	10607	1154.71	1152.14	1079.37	1010.56	1222.96	1258.86	1201.82	1054.02	1065.65	1201.23	1221.95	1217.87
CBLN1	16.8097	-0.227303	0.367256	-0.618923	0.535967	0.586451	cerebellin 1 precursor	Hs.458423	869	18.2224	15.397	31.3331	16.4229	22.0552	11.2321	10.0686	12.6873	17.7142	12.6343	14.2561	19.6932
ZBTB44	3926.92	-0.00450077	0.0568584	-0.0791575	0.936907	0.949301	zinc finger and BTB domain containing 44	Hs.721470	29068	3933.05	3920.79	4117.6	3514.51	4143.07	4007.26	3882.81	3780.8	3896.19	4212.07	4042.62	3672.27
AP1G1	3018.37	-0.00407742	0.0405602	-0.100528	0.919926	0.934152	adaptor related protein complex 1 subunit gamma 1	Hs.461253	164	3022.38	3014.35	3053.36	2822.55	3085.53	3090.55	3059.93	2915.14	3136.34	3041.94	2965.27	3013.06
CBX6	4910.11	-0.00355514	0.0666806	-0.0533159	0.95748	0.966879	chromobox 6	Hs.592201	23466	4915.9	4904.33	5271.52	4474.7	4940.37	4976.68	4916.21	4282.44	4752.99	4883.62	5142.37	5460.21
NARF	1230.6	-0.00346781	0.0539088	-0.0643273	0.94871	0.959697	nuclear prelamin A recognition factor	Hs.256526	26502	1232.47	1228.72	1180.93	1318.21	1250.53	1173.32	1239.35	1256.04	1244.65	1261.48	1125.21	1256.22
EIF4G3	3716.8	-0.00319914	0.0481127	-0.0664927	0.946986	0.95811	eukaryotic translation initiation factor 4 gamma 3	Hs.467084	8672	3720.78	3712.81	3802.11	3387.5	3860.77	3817.18	3736.36	3933.05	3661.24	3779.58	3649.56	3540.63
SLC25A10	1371.71	-0.00302531	0.055875	-0.0541444	0.95682	0.966318	solute carrier family 25 member 10	Hs.548187	1468	1373.25	1370.17	1367.85	1519.67	1252.74	1384.14	1341.87	1317.52	1406.88	1401.43	1385.9	1339.14
REXO4	1639.75	-0.00271214	0.055172	-0.0491579	0.960793	0.96959	REX4 homolog, 3'-5' exonuclease	Hs.438409	57109	1641.21	1638.29	1469.41	1697.04	1741.26	1718.51	1579.85	1682.53	1617.58	1600.66	1691.38	1599.3
CCDC30	25.0996	-0.228214	0.260611	-0.875691	0.381198	0.433312	coiled-coil domain containing 30	Hs.729640	728621	27.0977	23.1016	24.8504	25.1818	28.6718	30.2402	26.5444	29.2783	29.8344	20.4092	16.2927	19.6932
GOT1	1426.49	-0.00262054	0.0691441	-0.0378996	0.969768	0.976943	glutamic-oxaloacetic transaminase 1	Hs.500756	2805	1427.23	1425.76	1333.28	1393.76	1303.46	1434.25	1671.38	1399.5	1456.29	1399.49	1370.62	1502.9
GABRD	14.4698	-0.228389	0.37865	-0.603165	0.546399	0.59642	gamma-aminobutyric acid type A receptor delta subunit	Hs.113882	2563	15.6398	13.2998	22.6895	14.2332	11.0276	14.6881	15.5605	18.5429	19.5788	7.77492	7.12804	13.4743
KMT2D	4383.16	-0.00249442	0.0555341	-0.0449169	0.964174	0.972471	lysine methyltransferase 2D	Hs.731384	8085	4386.92	4379.4	4521.69	3978.73	4624.98	4251.77	4557.41	4318.55	4117.15	4744.65	4477.43	4239.23
SNX16	254.978	-0.228829	0.0855404	-2.6751	0.00747061	0.0112466	sorting nexin 16	Hs.492121	64089	275.099	234.858	293.883	251.818	284.512	281.666	263.614	216.659	230.284	234.22	245.408	247.72
GMFB	2914.14	-0.00229311	0.0582205	-0.0393867	0.968582	0.97612	glia maturation factor beta	Hs.151413	2764	2916.42	2911.86	2844.83	2970.36	2912.39	3018.84	2835.68	2635.05	3219.32	2740.66	2880.75	3083.54
PRIM1	1528.18	-0.00210843	0.0878742	-0.0239937	0.980858	0.985434	DNA primase subunit 1	Hs.534339	5557	1528.99	1527.36	1576.38	1507.62	1426.97	1465.35	1668.64	1446.35	1323.9	1460.71	1511.15	1894.7
AUNIP	389.138	-0.229268	0.095957	-2.38928	0.0168813	0.0244002	aurora kinase A and ninein interacting protein	Hs.149305	79000	419.695	358.582	390.043	434.66	381.555	419.907	472.308	311.326	359.877	337.237	356.402	428.069
C11orf30	1318.5	-0.00191331	0.0558832	-0.0342377	0.972688	0.979139	NA	NA	NA	1319.87	1317.12	1387.3	1321.5	1358.6	1307.24	1224.71	1385.84	1286.61	1384.91	1319.71	1208.54
SCFD1	1112.57	-0.00185052	0.0537834	-0.0344069	0.972553	0.979109	sec1 family domain containing 1	Hs.369168	23256	1113.47	1111.67	1211.19	1104.72	1057.55	1080.87	1113.04	1119.41	1161.68	1042.81	1114.01	1120.44
RCN3	123.834	-0.229684	0.143517	-1.6004	0.10951	0.140313	reticulocalbin 3	Hs.567550	57333	133.71	113.957	133.976	129.194	145.564	156.385	103.432	132.728	105.353	125.371	112.012	94.3202
YIPF5	1641.88	-0.00184269	0.0510865	-0.0360699	0.971227	0.977987	Yip1 domain family member 5	Hs.372050	81555	1643.17	1640.59	1627.16	1618.21	1733.54	1704.68	1532.26	1702.05	1722	1550.13	1618.07	1610.7
CDK16	4528.14	-0.0018344	0.0543127	-0.0337747	0.973057	0.979351	cyclin dependent kinase 16	Hs.496068	5127	4531.01	4525.27	4882.56	4545.87	4297.46	4343.36	4585.78	4408.34	4445.33	4359.79	4375.6	5037.32
LOC101927040	2.82032	-0.230312	0.760054	-0.30302	0.761875	0.796821	uncharacterized LOC101927040	Hs.350876	101927040	3.04471	2.59592	3.24136	3.28459	3.30828	1.72801	3.6613	2.92783	0	3.88746	3.05488	3.10946
SOX2-OT	2.74202	-0.230493	0.813678	-0.283273	0.776967	0.810632	SOX2 overlapping transcript	Hs.654932	347689	2.96417	2.51987	0	2.18972	5.51381	3.45603	3.6613	2.92783	3.7293	3.88746	1.01829	1.03649
SYF2	1285.57	-0.00162669	0.0663989	-0.0244988	0.980455	0.98519	SYF2 pre-mRNA splicing factor	Hs.20013	25949	1286.29	1284.84	1287.9	1294.13	1363.01	1257.13	1229.28	1267.75	1184.05	1174.01	1340.07	1458.34
ADM2	376.504	-0.23063	0.335858	-0.686689	0.492279	0.543302	adrenomedullin 2	Hs.449099	79924	406.428	346.581	383.56	404.004	208.422	369.795	666.357	382.57	208.841	245.882	401.207	494.404
GTPBP8	383.61	-0.230674	0.0677515	-3.4047	0.000662371	0.00110527	GTP binding protein 8 (putative)	Hs.127496	29083	414.23	352.99	403.009	431.376	412.433	406.947	417.388	367.931	335.637	357.646	350.292	353.442
CLIC3	62.5777	-0.230722	0.226673	-1.01786	0.308745	0.359336	chloride intracellular channel 3	Hs.64746	9022	67.6306	57.5249	81.0339	88.6838	52.9325	58.7524	56.7502	53.6769	53.1425	61.2275	36.6585	82.9188
HPRT1	2882.47	-0.00146792	0.0594537	-0.0246902	0.980302	0.98509	hypoxanthine phosphoribosyltransferase 1	Hs.412707	3251	2883.77	2881.16	2837.27	3020.72	2863.87	2973.91	2723.09	2579.42	2796.98	2827.16	3021.27	3180.97
ZBTB11	1357.84	-0.00119247	0.0712187	-0.0167437	0.986641	0.989902	zinc finger and BTB domain containing 11	Hs.655286	27107	1358.35	1357.33	1335.44	1325.88	1428.08	1350.44	1351.94	1262.87	1372.38	1337.29	1214.82	1599.3
SF3B4	1779.47	-0.00112909	0.0531354	-0.0212494	0.983047	0.987121	splicing factor 3b subunit 4	Hs.516160	10262	1780.13	1778.81	1838.93	1763.82	1777.65	1819.6	1700.68	1727.42	1834.82	1654.12	1727.02	1950.67
ST3GAL4-AS1	86.9248	-0.231133	0.147118	-1.57107	0.116166	0.148031	NA	NA	NA	93.8314	80.0183	84.2752	78.8301	113.584	103.681	88.7866	87.8349	81.1123	72.8899	76.3719	81.8824
NIPSNAP3A	502.236	-0.231155	0.0969704	-2.38377	0.0171364	0.0247439	nipsnap homolog 3A	Hs.530275	25934	542.471	462	619.099	582.466	479.701	516.676	514.413	401.113	497.862	406.24	497.945	506.841
C12orf75	1081.92	-0.000331231	0.0654189	-0.00506323	0.99596	0.997091	chromosome 12 open reading frame 75	Hs.368938	387882	1082.5	1081.35	1048.04	1178.07	1098.35	1014.34	1073.68	1064.75	1146.76	1136.11	950.066	1109.04
NHSL1	659.108	-0.231492	0.140066	-1.65273	0.0983851	0.127087	NHS like 1	Hs.652741	57224	711.648	606.568	768.201	594.51	692.534	692.933	810.063	451.862	475.486	616.163	759.646	729.686
SDHC	1801.02	-0.000225823	0.056517	-0.00399567	0.996812	0.997686	succinate dehydrogenase complex subunit C	Hs.444472	6391	1801.36	1800.68	1629.32	1944.47	1840.51	1790.22	1802.28	1848.44	1910.33	1744.5	1687.31	1812.81
CA5B	175.155	-0.231975	0.116132	-1.99752	0.0457692	0.062473	carbonic anhydrase 5B	Hs.653287	11238	189.113	161.196	209.608	180.652	161.003	188.353	205.948	187.381	164.089	139.949	145.616	168.947
ADRA2C	2867.48	-0.000143498	0.0614645	-0.00233464	0.998137	0.998784	adrenoceptor alpha 2C	Hs.123022	152	2867.46	2867.5	3018.78	2856.49	2730.44	2992.92	2738.65	3007.86	2516.35	3085.67	2957.12	2770.53
CRELD2	475.172	-0.232191	0.0840384	-2.76292	0.00572871	0.00873362	cysteine rich with EGF like domains 2	Hs.211282	79174	513.609	436.734	484.042	584.656	497.345	513.22	488.784	459.669	491.335	437.339	386.951	408.375
ITCH	4318.24	3.89257e-05	0.044572	0.000873322	0.999303	0.999563	itchy E3 ubiquitin protein ligase	Hs.632272	83737	4317.49	4318.98	4249.42	3979.82	4366.93	4421.98	4569.31	4308.79	4411.76	4116.82	4393.93	4363.6
FKBP9	3677	0.000618467	0.0732199	0.0084467	0.993261	0.995357	FKBP prolyl isomerase 9	Hs.103934	11328	3676.06	3677.93	3992.27	3708.3	3239.91	3481.95	3957.87	3626.61	3726.5	3364.6	3486.63	4185.33
ATE1	1183.68	0.000803952	0.0469381	0.0171279	0.986335	0.989648	arginyltransferase 1	Hs.632080	11101	1183.27	1184.1	1218.75	1138.66	1184.37	1213.93	1160.63	1127.21	1227.87	1171.1	1216.86	1177.45
XRCC6	12829.8	0.000874052	0.0484051	0.018057	0.985593	0.989119	X-ray repair cross complementing 6	Hs.292493	2547	12826.1	12833.5	12482.5	13271.9	13179.1	12700.9	12496	12114.4	13432.9	12126.9	12552.5	13940.7
UBR3	2038.06	0.000966825	0.0471109	0.0205223	0.983627	0.987573	ubiquitin protein ligase E3 component n-recognin 3	Hs.379548	130507	2037.32	2038.8	2091.75	1891.92	2061.06	2064.97	2076.87	2063.14	2079.08	2147.82	1941.88	1962.07
SHC4	27.5349	-0.232993	0.264256	-0.881694	0.377942	0.429954	SHC adaptor protein 4	Hs.642615	399694	29.7539	25.3159	38.8963	30.6561	20.9525	20.7362	37.5284	26.3505	21.4435	23.3248	28.5122	26.9486
DUSP1	458.38	-0.233512	0.117563	-1.98627	0.0470029	0.0640341	dual specificity phosphatase 1	Hs.171695	1843	495.735	421.025	634.225	498.162	490.729	405.219	450.34	476.26	417.682	427.621	349.274	434.287
GNAS	30506.1	0.00131355	0.040567	0.0323797	0.974169	0.980257	GNAS complex locus	Hs.125898	2778	30492.8	30519.4	31350.4	31607.6	30489.1	30028.5	28988.4	32247.1	29168.7	31018.1	30799.3	29363.6
BLZF1	308.235	-0.23394	0.0847121	-2.76159	0.00575211	0.00876712	basic leucine zipper nuclear factor 1	Hs.130746	8548	333.119	283.351	326.296	330.648	319.801	345.603	343.247	285.951	317.923	273.094	244.39	295.398
INSR	1067.21	0.00155808	0.0889991	0.0175067	0.986032	0.989399	insulin receptor	Hs.465744	3643	1066.52	1067.9	1169.05	902.166	1162.31	1059.27	1039.81	954.473	948.175	1077.8	1160.85	1198.18
UBXN2B	1272.4	0.00167411	0.0594989	0.0281368	0.977553	0.982968	UBX domain protein 2B	Hs.155572	137886	1271.29	1273.51	1381.9	1229.53	1131.43	1350.44	1263.15	1328.26	1246.52	1265.37	1251.48	1275.91
VPS50	1658.97	0.00188644	0.0505233	0.0373381	0.970215	0.977128	VPS50 subunit of EARP/GARPII complex	Hs.202424	55610	1657.78	1660.16	1724.4	1541.57	1711.49	1759.98	1551.48	1676.67	1668.86	1625.93	1674.07	1655.27
ASB13	1269.76	0.00221392	0.0585701	0.0377994	0.969848	0.976943	ankyrin repeat and SOCS box containing 13	Hs.445899	79754	1268.49	1271.04	1232.8	1190.11	1294.64	1406.6	1218.3	1303.86	1320.17	1263.43	1284.07	1183.67
RUNDC1	798.998	-0.23493	0.0599865	-3.91638	8.98897e-05	0.0001611	RUN domain containing 1	Hs.632255	146923	863.994	734.001	838.431	831	921.908	870.054	858.575	690.968	773.83	730.843	785.103	689.263
GINS3	503.076	-0.234946	0.0678226	-3.46412	0.000531962	0.000895811	GINS complex subunit 3	Hs.47125	64785	543.756	462.396	545.628	516.775	555.792	548.644	551.941	411.848	467.095	450.946	491.835	490.258
LYRM2	1437.17	0.00229914	0.0541804	0.0424349	0.966152	0.974095	LYR motif containing 2	Hs.177275	57226	1435.62	1438.73	1380.82	1445.22	1364.12	1550.89	1437.06	1528.33	1462.82	1408.23	1456.16	1338.1
LOC102723582	30.496	-0.235359	0.254246	-0.925712	0.354596	0.406214	uncharacterized LOC102723582	Hs.675056	102723582	33.0777	27.9144	44.2985	37.2253	29.7745	29.3762	24.7138	32.2061	34.496	20.4092	22.4024	30.0581
YTHDF3-AS1	21.7748	-0.235644	0.284592	-0.828008	0.407666	0.459841	YTHDF3 antisense RNA 1 (head to head)	Hs.163027	101410533	23.5533	19.9963	28.0917	21.8972	24.2607	22.4642	21.0525	26.3505	16.7819	11.6624	23.4207	21.7662
GGH	3970.43	0.0024323	0.0585964	0.0415094	0.96689	0.97468	gamma-glutamyl hydrolase	Hs.78619	8836	3967.04	3973.82	3906.91	3796.98	4186.08	4326.94	3618.28	4185.82	4107.82	3802.91	3715.75	4056.8
LMTK2	4208.5	0.00257139	0.0461668	0.0556978	0.955583	0.965226	lemur tyrosine kinase 2	Hs.444179	22853	4204.74	4212.27	4367.19	3861.58	4396.71	4143.77	4254.43	4147.76	4106.89	4281.07	4435.68	4089.97
CMC1	688.857	-0.236081	0.0637338	-3.70417	0.000212082	0.000369368	C-X9-C motif containing 1	Hs.444724	152100	745.102	632.613	710.937	823.336	716.795	742.181	732.26	666.569	619.064	591.866	620.14	665.424
DCAF4	763.664	-0.236242	0.0596445	-3.96083	7.46892e-05	0.000134614	DDB1 and CUL4 associated factor 4	Hs.331491	26094	825.814	701.513	772.523	815.672	827.071	826.854	886.951	719.27	697.379	699.743	742.335	648.84
UBTD2	1478.96	0.00260379	0.0505836	0.051475	0.958947	0.968096	ubiquitin domain containing 2	Hs.131570	92181	1477.76	1480.16	1476.98	1567.84	1385.07	1485.23	1473.67	1499.05	1586.82	1421.84	1434.77	1458.34
HMBS	1499.47	0.00296366	0.0536116	0.0552801	0.955915	0.965509	hydroxymethylbilane synthase	Hs.82609	3145	1497.71	1501.24	1384.06	1634.63	1414.84	1500.78	1554.22	1456.11	1516.89	1485.98	1510.13	1537.11
MICA	173.156	-0.236781	0.117095	-2.02213	0.0431632	0.0591339	MHC class I polypeptide-related sequence A	Hs.130838	100507436	187.554	158.757	166.39	223.352	189.675	177.121	181.234	162.983	183.668	160.358	134.415	152.363
PDHA1	4492.85	0.00303793	0.0504174	0.0602556	0.951952	0.962294	pyruvate dehydrogenase E1 alpha 1 subunit	Hs.530331	5160	4488.09	4497.61	4258.06	4844.76	4275.4	4445.31	4616.9	4307.81	4793.08	4333.55	4413.28	4640.35
NUCKS1	15675.5	0.00309913	0.0543133	0.0570603	0.954497	0.96436	nuclear casein kinase and cyclin dependent kinase substrate 1	Hs.213061	64710	15658.6	15692.5	17282.9	14483.9	15628.3	15872.7	15025.1	15220.8	15052.4	15703.4	15480.1	17005.6
STXBP2	1872.49	0.00324347	0.0465817	0.0696296	0.944488	0.956211	syntaxin binding protein 2	Hs.515104	6813	1870.56	1874.42	1845.41	1956.52	1859.26	1831.69	1859.94	1933.34	1787.27	1889.31	1987.71	1774.46
PHKB	1754.13	0.00331566	0.0635274	0.0521926	0.958375	0.967572	phosphorylase kinase regulatory subunit beta	Hs.78060	5257	1751.96	1756.3	1886.47	1637.91	1654.14	1809.23	1772.07	1938.22	1675.39	1822.25	1747.39	1598.26
C16orf74	67.8807	-0.238085	0.158357	-1.50347	0.132717	0.167429	chromosome 16 open reading frame 74	Hs.461655	404550	73.4065	62.3548	76.7121	65.6917	66.1657	75.1685	83.2946	58.5566	68.9921	68.0306	51.9329	64.2621
EXO5	325.052	-0.238086	0.0776239	-3.06718	0.00216092	0.00343642	exonuclease 5	Hs.59584	64789	352.057	298.047	336.021	387.581	358.397	323.138	355.146	304.494	297.412	290.588	307.524	290.216
RBM45	341.317	-0.238544	0.0852713	-2.79747	0.00515038	0.00789418	RNA binding motif protein 45	Hs.377257	129831	369.27	313.363	339.262	382.107	346.267	419.907	358.808	294.735	339.366	327.519	296.323	308.873
BIRC7	3.69652	-0.23861	0.728523	-0.327526	0.74327	0.779957	baculoviral IAP repeat containing 7	Hs.256126	79444	3.98279	3.41024	4.32181	3.28459	3.30828	2.59202	6.40728	0	2.79698	1.94373	7.12804	5.18243
TESK2	153.77	-0.238834	0.120658	-1.97943	0.0477673	0.0650181	testis associated actin remodelling kinase 2	Hs.591499	10420	166.534	141.006	162.068	159.85	186.367	178.849	145.537	161.031	127.729	159.386	125.25	131.634
MAGED2	8066.29	0.00361226	0.0623234	0.05796	0.95378	0.963919	MAGE family member D2	Hs.522665	10916	8056.5	8076.08	8368.1	8392.12	7647.65	7763.96	8110.7	9156.3	8465.51	7534.87	7841.87	7381.85
TASP1	497.267	-0.238958	0.0725437	-3.29399	0.00098776	0.00162163	taspase 1	Hs.348297	55617	538.004	456.53	511.054	475.17	574.538	559.012	570.248	432.343	453.11	452.889	460.268	484.039
GINS4	857.489	-0.239068	0.0630506	-3.79168	0.000149631	0.000263752	GINS complex subunit 4	Hs.656996	84296	928.626	786.352	960.522	912.02	961.608	857.958	951.023	710.487	817.649	784.295	851.292	768.036
LYPLA2	1307.01	0.00386956	0.0554251	0.069816	0.94434	0.956157	lysophospholipase 2	Hs.533479	11313	1305.05	1308.97	1202.54	1239.38	1429.18	1360.81	1293.36	1298	1296.86	1326.6	1272.86	1350.54
WDR24	433.751	-0.239176	0.0770291	-3.105	0.00190278	0.00304237	WD repeat domain 24	Hs.459632	84219	469.474	398.029	467.836	486.119	464.262	476.067	453.086	372.81	350.554	419.846	399.17	447.762
LOC101928525	1.5192	-0.239269	1.04148	-0.229739	0.818294	0.845839	uncharacterized LOC101928525	Hs.713076	101928525	1.65683	1.38156	2.1609	2.18972	2.20552	1.72801	0	1.95189	1.86465	0	1.01829	2.07297
GK	213.911	-0.239388	0.10224	-2.34144	0.0192095	0.027561	glycerol kinase	Hs.1466	2710	231.613	196.21	217.171	226.636	259.149	212.546	242.561	183.477	189.262	183.683	192.457	232.173
GPRASP2	7.74507	-0.239422	0.542557	-0.441285	0.659007	0.702447	G protein-coupled receptor associated sorting protein 2	Hs.522729	114928	8.42901	7.06114	3.24136	14.2332	13.2331	7.77606	3.6613	7.80755	10.2556	4.85933	3.05488	9.32837
ZSCAN25	1430.33	0.00424007	0.0609652	0.0695491	0.944553	0.956223	zinc finger and SCAN domain containing 25	Hs.446297	221785	1428.49	1432.17	1559.09	1347.77	1465.57	1413.51	1356.51	1571.27	1390.1	1385.88	1474.49	1339.14
SGCB	908.832	-0.239546	0.0749317	-3.19685	0.00138935	0.00225159	sarcoglycan beta	Hs.438953	6443	984.446	833.219	1109.62	1040.12	880.003	946.951	945.531	890.06	880.115	830.945	818.707	746.27
IL1RAP	63.909	-0.239552	0.193792	-1.23613	0.21641	0.260754	interleukin 1 receptor accessory protein	Hs.478673	3556	69.2941	58.5238	72.3903	90.8735	68.3712	69.9845	44.851	57.5807	55.9395	48.5933	63.1341	67.3716
EFCAB5	22.7702	-0.239654	0.290587	-0.824724	0.409528	0.461632	EF-hand calcium binding domain 5	Hs.662411	374786	24.7179	20.8224	29.1722	24.087	30.8773	13.8241	25.6291	17.567	15.8495	21.381	24.439	24.8757
LOC374443	299.933	-0.24035	0.0964585	-2.49174	0.0127118	0.0186591	C-type lectin domain family 2 member D pseudogene	Hs.569124	374443	324.595	275.271	306.848	330.648	281.204	317.09	387.183	261.553	289.953	255.601	277.994	291.252
CCDC114	34.9574	-0.240794	0.239172	-1.00678	0.31404	0.364558	coiled-coil domain containing 114	Hs.112645	93233	37.785	32.1298	38.8963	28.4664	31.9801	32.8322	56.7502	36.1099	29.8344	33.0434	29.5305	32.131
MUT	1053	0.00445304	0.0490403	0.0908037	0.927649	0.941066	NA	NA	NA	1051.41	1054.59	1088.01	1055.45	999.101	1016.07	1098.39	1090.13	1060.05	1043.78	1055.97	1023.01
ADRBK2	499.956	-0.240879	0.115559	-2.08447	0.0371171	0.0512908	NA	NA	NA	541.287	458.625	449.468	413.858	632.985	630.725	579.401	461.621	430.734	462.608	456.195	481.966
SF3A3	3749.26	0.00461912	0.0413239	0.111778	0.910999	0.926256	splicing factor 3a subunit 3	Hs.77897	10946	3743.37	3755.14	3667.05	3576.91	3965.53	3716.09	3791.28	3837.41	3873.81	3664.9	3590.5	3809.08
JUN	2448.27	0.00522854	0.197189	0.0265154	0.978846	0.984054	Jun proto-oncogene, AP-1 transcription factor subunit	Hs.696684	3725	2443.86	2452.67	3038.23	2137.17	2531.94	2398.48	2113.49	2029.96	1751.84	3513.29	2763.64	2204.6
RIBC2	135.494	-0.241198	0.133595	-1.80544	0.0710052	0.0940959	RIB43A domain with coiled-coils 2	Hs.475110	26150	146.834	124.154	171.792	154.376	130.126	145.153	132.722	99.5462	128.661	129.258	114.049	149.254
CELSR3-AS1	15.5037	-0.241381	0.319665	-0.755107	0.450185	0.502143	NA	NA	NA	16.7782	14.2293	14.0459	22.9921	12.1304	16.4161	18.3065	12.6873	13.9849	12.6343	16.2927	15.5473
DNAH17-AS1	131.306	-0.241689	0.148409	-1.62854	0.103411	0.133023	DNAH17 antisense RNA 1	Hs.615304	100996295	142.183	120.43	119.93	118.245	172.031	146.017	154.69	92.7146	123.999	118.568	146.634	120.232
FAM200A	657.105	-0.241837	0.0661035	-3.65845	0.000253743	0.000438666	family with sequence similarity 200 member A	Hs.596587	221786	712.028	602.181	653.673	693.048	737.747	721.445	754.228	593.374	662.883	611.303	574.317	569.031
HEXA	2500.21	0.00523397	0.0373951	0.139964	0.888688	0.906958	hexosaminidase subunit alpha	Hs.604479	3073	2495.98	2504.45	2563.91	2493	2482.32	2470.19	2470.46	2643.83	2491.17	2449.1	2475.47	2462.69
TBL2	2252.61	0.00541557	0.041308	0.131102	0.895694	0.91295	transducin beta like 2	Hs.647044	26608	2247.86	2257.36	2153.34	2293.74	2188.98	2279.25	2324.01	2198.8	2302.84	2176.01	2268.75	2340.38
ZPR1	1871.67	0.00561755	0.0556463	0.100951	0.919589	0.933964	ZPR1 zinc finger	Hs.7165	8882	1867.43	1875.92	1740.61	1848.13	1853.74	1896.49	1998.16	1842.58	1837.61	1760.05	1873.66	2065.72
RAB11B-AS1	72.6172	-0.24257	0.179214	-1.35352	0.175889	0.216193	RAB11B antisense RNA 1	Hs.637720	100507567	78.7679	66.4665	85.3557	83.2095	84.9126	71.7125	68.6494	87.8349	48.4809	60.2557	59.0609	76.6999
LOC101927481	5.18051	-0.242762	0.581834	-0.417236	0.676506	0.718531	NA	NA	NA	5.61302	4.74801	4.32181	8.75889	4.41104	6.91205	3.6613	1.95189	3.7293	6.80306	8.14634	3.10946
LOC100507431	1.28219	-0.242886	1.13325	-0.214327	0.830292	0.855804	NA	NA	NA	1.39011	1.17426	2.1609	1.09486	1.10276	2.59202	0	1.95189	1.86465	0	1.01829	1.03649
FAM182A	1.52812	-0.242932	1.06337	-0.228454	0.819293	0.846729	family with sequence similarity 182 member A	Hs.516956	284800	1.6684	1.38784	1.08045	4.37945	1.10276	0.864006	0.915326	0	0.932325	2.9156	1.01829	2.07297
DYNLT1	1186.81	0.00584911	0.0635935	0.0919765	0.926717	0.940223	dynein light chain Tctex-type 1	Hs.445999	6993	1184.51	1189.1	1191.74	1232.81	1186.57	1290.83	1020.59	1209.19	1191.51	1205.11	1140.49	1199.21
COPS7B	1186.36	0.00590601	0.0537776	0.109823	0.91255	0.927782	COP9 signalosome subunit 7B	Hs.335061	64708	1184.16	1188.55	1133.39	1202.16	1272.59	1115.43	1197.25	1214.07	1160.74	1121.53	1202.6	1243.78
ZNF624	118.817	-0.243281	0.150896	-1.61224	0.106909	0.137217	zinc finger protein 624	Hs.128078	57547	128.807	108.828	146.941	120.435	119.098	101.953	155.605	123.945	85.7739	117.596	104.884	111.94
HELLS	1283.87	0.00603721	0.0494617	0.122058	0.902853	0.918982	helicase, lymphoid specific	Hs.463677	3070	1281.29	1286.45	1297.62	1336.83	1250.53	1314.15	1207.31	1237.5	1267.03	1354.78	1254.54	1318.41
QKI	1533.79	0.00615204	0.0749522	0.0820795	0.934583	0.947219	QKI, KH domain containing RNA binding	Hs.510324	9444	1530.03	1537.54	1386.22	1334.64	1619.96	1734.06	1575.28	1546.87	1632.5	1424.75	1506.05	1577.53
TMED2	5261.9	0.00617215	0.050461	0.122315	0.902649	0.918826	transmembrane p24 trafficking protein 2	Hs.733403	10959	5250.25	5273.55	5240.19	5054.98	5198.42	5396.58	5361.06	5036.84	5530.55	5011.91	5008.98	5779.44
STT3A	5837.39	0.00638732	0.0382774	0.166869	0.867473	0.888641	STT3 oligosaccharyltransferase complex catalytic subunit A	Hs.504237	3703	5824.37	5850.41	5695.06	5996.56	5725.54	5818.22	5886.46	5689.75	6094.61	5622.24	5716.69	6128.74
ABI1	1595.02	0.00651314	0.0465625	0.13988	0.888755	0.906958	abl interactor 1	Hs.508148	10006	1591.93	1598.11	1631.48	1560.18	1687.22	1575.95	1504.8	1533.21	1660.47	1578.31	1609.92	1608.63
POC5	374.36	-0.244108	0.0720788	-3.38669	0.000707422	0.00117736	POC5 centriolar protein	Hs.432726	134359	405.977	342.743	401.928	394.15	423.46	411.267	399.082	351.34	328.178	357.646	363.53	313.019
FAM169A	1553.16	0.00665297	0.0626565	0.106182	0.915438	0.930259	family with sequence similarity 169 member A	Hs.91662	26049	1549.78	1556.54	1562.33	1499.96	1600.11	1617.42	1469.1	1463.92	1707.09	1646.34	1569.19	1396.15
SH3BP1	1225.47	0.00686243	0.0550578	0.124641	0.900808	0.917254	SH3 domain binding protein 1	Hs.601143	23616	1222.18	1228.76	1152.84	1196.68	1254.94	1213.06	1293.36	1174.06	1185.92	1242.04	1199.55	1342.25
LRRC26	20.7873	-0.244241	0.293196	-0.833027	0.40483	0.457003	leucine rich repeat containing 26	Hs.669977	389816	22.4123	19.1622	19.4481	16.4229	18.7469	34.5603	22.8831	18.5429	16.7819	20.4092	19.3475	20.7297
GLUD1	2984.38	0.00696097	0.0493297	0.141111	0.887782	0.906183	glutamate dehydrogenase 1	Hs.500409	2746	2977.05	2991.7	3011.22	3076.56	2837.4	2828.76	3131.33	2895.62	2960.13	2894.22	2960.17	3248.35
FAM35DP	13.7912	-0.244343	0.335533	-0.728225	0.466476	0.518316	NA	NA	NA	15.0219	12.5604	16.2068	19.7075	14.3359	12.9601	11.8992	13.6632	13.9849	13.6061	12.2195	9.32837
CCL20	4.57061	-0.244655	0.972951	-0.251456	0.801461	0.831689	C-C motif chemokine ligand 20	Hs.75498	6364	4.92839	4.21283	1.08045	0	8.82209	13.8241	0.915326	1.95189	0.932325	3.88746	12.2195	2.07297
SUMO4	1.28322	-0.244671	1.09145	-0.224169	0.822626	0.849415	small ubiquitin like modifier 4	Hs.657168	387082	1.39299	1.17345	1.08045	2.18972	1.10276	2.59202	0	0.975943	1.86465	0.971865	1.01829	1.03649
EMG1	1086.85	0.00755944	0.0715068	0.105716	0.915807	0.930582	EMG1 N1-specific pseudouridine methyltransferase	Hs.558447	10436	1083.57	1090.13	969.165	1190.11	981.457	1112.84	1164.29	1032.55	1060.05	1056.42	1125.21	1176.41
SLC25A27	603.99	-0.244909	0.109713	-2.23227	0.0255971	0.0362066	solute carrier family 25 member 27	Hs.40510	9481	655.389	552.591	659.076	631.735	767.522	641.957	576.655	649.002	514.643	614.219	555.987	429.105
LOC643072	79.3224	-0.244932	0.154782	-1.58243	0.113551	0.144958	uncharacterized LOC643072	Hs.632541	643072	86.1534	72.4914	73.4707	95.253	94.8374	82.0806	85.1253	84.9071	83.9093	63.1713	65.1707	65.2986
SEH1L	3494.66	0.00764522	0.0638921	0.119658	0.904754	0.920664	SEH1 like nucleoporin	Hs.301048	81929	3485.07	3504.25	3399.1	3418.16	3520.01	3640.06	3448.03	3073.25	3537.24	3422.91	3465.25	4022.6
IL11RA	210.093	-0.245957	0.126806	-1.93963	0.0524249	0.0709251	interleukin 11 receptor subunit alpha	Hs.591088	3590	228.257	191.928	251.745	245.249	254.738	222.05	167.505	202.996	182.736	220.613	182.274	171.02
UPK3BL	3.93842	-0.246095	0.665735	-0.369659	0.711637	0.750976	NA	NA	NA	4.27228	3.60455	5.40226	4.37945	4.41104	2.59202	4.57663	4.87972	0	3.88746	4.07317	5.18243
DDX10	1789.01	0.00768103	0.0536816	0.143085	0.886223	0.90504	DEAD-box helicase 10	Hs.591931	1662	1784.22	1793.8	1696.31	1833.89	1849.33	1861.93	1679.62	1680.57	1861.85	1722.15	1796.27	1908.17
RRS1	1071.75	0.00778688	0.073764	0.105565	0.915928	0.930654	ribosome biogenesis regulator 1 homolog	Hs.71827	23212	1068.71	1074.79	960.522	1093.77	1115.99	1119.75	1053.54	996.438	1147.69	1007.82	999.963	1222.02
KIF20A	2538.46	0.00854228	0.0651918	0.131033	0.895749	0.912956	kinesin family member 20A	Hs.718626	10112	2531.19	2545.74	2567.15	2536.79	2587.08	2662.87	2302.04	2539.4	2744.76	2646.39	2190.35	2607.8
TULP3	1112.56	0.00862628	0.0542039	0.159145	0.873555	0.893878	TUB like protein 3	Hs.655333	7289	1108.92	1116.19	1075.05	1056.54	1164.52	1132.71	1115.78	1154.54	1054.46	1093.35	1078.37	1200.25
FOXJ3	1977.87	0.00873804	0.0507486	0.172183	0.863294	0.885188	forkhead box J3	Hs.26023	22887	1971.78	1983.97	2125.25	1803.24	1965.12	1909.45	2055.82	1916.75	1965.34	2012.73	2012.14	2012.85
KDSR	1140.63	0.00938101	0.0565372	0.165926	0.868215	0.889348	3-ketodihydrosphingosine reductase	Hs.74050	2531	1136.73	1144.53	1152.84	1058.73	1198.7	1114.57	1158.8	1100.86	1064.72	1151.66	1175.11	1230.31
LRRC37A4P	20.1227	-0.246886	0.294336	-0.83879	0.401587	0.45362	leucine rich repeat containing 37 member A4, pseudogene	Hs.596756	55073	21.811	18.4344	20.5286	16.4229	27.569	20.7362	23.7985	16.591	14.9172	15.5498	27.4939	17.6203
ZNF195	1171.51	0.00963333	0.053802	0.179051	0.857897	0.880679	zinc finger protein 195	Hs.386294	7748	1167.27	1175.75	1210.11	1126.61	1080.71	1191.46	1227.45	1228.71	1181.26	1182.76	1186.31	1099.71
TNPO3	4221.2	0.00990741	0.0394096	0.251396	0.801508	0.831691	transportin 3	Hs.193613	23534	4206.31	4236.1	4024.68	4104.64	4373.55	4289.79	4238.87	4119.46	4278.44	4134.32	4186.2	4462.07
MIR635	19.5459	-0.24745	0.289892	-0.853596	0.393329	0.445515	microRNA 635	NA	693220	21.254	17.8379	23.7699	19.7075	20.9525	19.8721	21.9678	18.5429	22.3758	16.5217	21.3841	10.3649
SLC1A7	0.853595	-0.247516	1.62084	-0.152709	0.878628	0.898523	solute carrier family 1 member 7	Hs.104637	6512	0.911757	0.795432	0	0	1.10276	3.45603	0	0	0.932325	0.971865	0	2.07297
ARFGEF1	1857.8	0.0103848	0.0444289	0.233741	0.815186	0.843379	ADP ribosylation factor guanine nucleotide exchange factor 1	Hs.656902	10565	1850.98	1864.62	1926.45	1736.45	1847.12	1829.1	1915.78	1803.54	1866.51	1947.62	1856.35	1849.09
EIF5	11411	0.0103925	0.0469737	0.221242	0.824904	0.851302	eukaryotic translation initiation factor 5	Hs.433702	1983	11369.5	11452.6	12280.4	10816.1	10629.5	11874.9	11246.6	11470.3	11309.1	11335.8	11965.9	11181.6
MGMT	171.584	-0.247831	0.115074	-2.15367	0.031266	0.0437143	O-6-methylguanine-DNA methyltransferase	Hs.501522	4255	186.323	156.844	173.953	227.731	161.003	184.033	184.896	174.694	159.428	142.864	149.689	157.546
FAM76B	1040.23	0.0110033	0.0522786	0.210475	0.833297	0.858462	family with sequence similarity 76 member B	Hs.288304	143684	1036.38	1044.08	1082.61	1031.36	1018.95	1070.5	978.483	1031.57	1032.08	1120.56	1014.22	1021.97
P4HA1	914.025	-0.248092	0.0685211	-3.62067	0.000293839	0.000505154	prolyl 4-hydroxylase subunit alpha 1	Hs.500047	5033	992.158	835.892	942.154	1043.4	908.675	1021.26	1045.3	826.624	893.167	771.661	777.975	910.034
LOC100289561	22.3284	-0.248442	0.291837	-0.851307	0.394599	0.446625	uncharacterized LOC100289561	Hs.406395	100289561	24.2072	20.4496	22.6895	20.8024	27.569	21.6002	28.3751	19.5189	10.2556	25.2685	26.4756	20.7297
ZNF252P-AS1	23.3404	-0.248633	0.287396	-0.865126	0.38697	0.439117	ZNF252P antisense RNA 1	Hs.359978	286103	25.3002	21.3805	18.3677	25.1818	26.4663	19.8721	36.613	20.4948	15.8495	22.3529	28.5122	19.6932
ZNF45	1054.01	0.0110783	0.0619232	0.178904	0.858013	0.880749	zinc finger protein 45	Hs.381285	7596	1050.43	1057.59	1037.23	1106.91	1050.93	996.199	1060.86	1112.58	1111.33	1111.81	1015.24	936.983
LPCAT3	1555.36	0.011226	0.0473662	0.237004	0.812654	0.841229	lysophosphatidylcholine acyltransferase 3	Hs.655248	10162	1549.24	1561.48	1552.61	1613.83	1467.77	1496.46	1615.55	1521.5	1596.14	1504.45	1555.95	1629.36
COPS6	7085.16	0.0117126	0.0455391	0.257199	0.797025	0.828317	COP9 signalosome subunit 6	Hs.15591	10980	7056.92	7113.39	6932.18	7618.05	6995.92	7052.02	6686.45	7428.88	7134.15	7122.8	7223.76	6657.35
LOC100506895	9.79709	-0.249279	0.422206	-0.59042	0.554909	0.604737	NA	NA	NA	10.6333	8.96088	9.72407	10.9486	6.61657	11.2321	14.6452	8.78349	14.9172	7.77492	8.14634	5.18243
DCP1A	1562.68	0.0117515	0.0529083	0.222111	0.824228	0.850832	decapping mRNA 1A	Hs.476353	55802	1556.06	1569.29	1612.03	1390.47	1617.75	1612.24	1547.82	1493.19	1584.02	1600.66	1564.1	1604.48
WDR75	2043.88	0.0118679	0.0482799	0.245814	0.805826	0.835282	WD repeat domain 75	Hs.399984	84128	2035.12	2052.65	1983.71	1942.28	2078.7	2161.74	2009.14	1939.2	2176.05	2001.07	2091.57	2055.35
CENPM	454.142	-0.249818	0.0789905	-3.16263	0.00156352	0.00252127	centromere protein M	Hs.208912	79019	493.423	414.86	514.295	504.731	509.476	470.883	467.731	390.377	374.795	419.846	407.317	481.966
EIF1B-AS1	3.47771	-0.249891	0.680889	-0.367006	0.713614	0.75272	EIF1B antisense RNA 1	Hs.660388	440952	3.75198	3.20345	4.32181	3.28459	2.20552	3.45603	5.49195	3.90377	0.932325	1.94373	5.09146	4.14594
SNORD47	28.0213	-0.249929	0.27253	-0.917068	0.359107	0.410798	small nucleolar RNA, C/D box 47	NA	26802	30.4386	25.604	30.2526	41.6047	24.2607	26.7842	29.2904	21.4708	14.9172	33.0434	27.4939	31.0946
ARL16	779.205	-0.250161	0.0542766	-4.609	4.04619e-06	7.95532e-06	ADP ribosylation factor like GTPase 16	Hs.658789	339231	846.958	711.452	870.844	858.372	873.387	829.446	802.741	734.885	717.89	682.25	686.329	735.905
USP36	1892.07	0.0118826	0.0447878	0.265308	0.790772	0.82281	ubiquitin specific peptidase 36	Hs.464243	57602	1884.06	1900.07	1940.49	1780.25	1941.96	1892.17	1865.43	1841.61	1840.41	1865.98	1959.19	1993.16
ZW10	1538.38	0.0123652	0.0515786	0.239735	0.810535	0.839365	zw10 kinetochore protein	Hs.503886	9183	1532.11	1544.66	1529.92	1475.87	1650.83	1543.98	1459.94	1515.64	1647.42	1490.84	1488.74	1580.64
CHUK	1058	0.0126782	0.0563735	0.224897	0.82206	0.848925	component of inhibitor of nuclear factor kappa B kinase complex	Hs.198998	1147	1052.94	1063.06	1041.56	952.53	1085.12	1099.02	1086.49	1056.95	1095.48	1028.23	1015.24	1119.4
MMGT1	2293.59	0.0131116	0.0642099	0.204199	0.838198	0.862944	membrane magnesium transporter 1	Hs.110702	93380	2282.92	2304.25	2423.45	2178.78	2224.27	2256.78	2331.33	2036.79	2250.63	2285.83	2330.87	2617.13
FAM78A	111.358	-0.250554	0.129488	-1.93496	0.0529957	0.071645	family with sequence similarity 78 member A	Hs.143878	286336	121.122	101.593	114.528	131.383	120.201	113.185	126.315	100.522	123.999	90.3835	100.811	92.2472
PCDHGB5	29.7235	-0.250601	0.243057	-1.03104	0.302522	0.352781	protocadherin gamma subfamily B, 5	Hs.368160	56101	32.4303	27.0167	36.7354	37.2253	33.0828	27.6482	27.4598	30.2542	35.4284	25.2685	24.439	19.6932
WWC2	2080.56	0.0131651	0.0474974	0.277176	0.781645	0.814962	WW and C2 domain containing 2	Hs.333179	80014	2071.37	2089.76	2067.98	2150.31	2059.96	1927.6	2151.02	1962.62	2080.02	2176.01	2133.32	2096.81
EMC4	1591.4	0.0136026	0.047595	0.2858	0.775031	0.808795	ER membrane protein complex subunit 4	Hs.250905	51234	1584.21	1598.59	1493.18	1692.66	1615.54	1568.17	1551.48	1653.25	1625.97	1553.04	1540.68	1620.03
BPTF	4092.17	0.0138316	0.0676183	0.204554	0.837921	0.862755	bromodomain PHD finger transcription factor	Hs.444200	2186	4072.91	4111.44	4388.8	3695.16	4364.73	4050.46	3865.42	4226.81	4197.33	4514.32	3971.34	3647.39
GPRIN1	862.184	-0.250932	0.0542421	-4.62616	3.72513e-06	7.34358e-06	G protein regulated inducer of neurite outgrowth 1	Hs.150549	114787	937.152	787.216	905.419	1009.46	939.552	913.255	918.072	817.841	763.574	753.196	806.487	794.984
XYLB	212.962	-0.250961	0.0930029	-2.69842	0.00696692	0.0105165	xylulokinase	Hs.659985	9942	231.506	194.419	230.136	243.059	232.683	209.09	242.561	184.453	179.939	204.092	208.75	194.859
DDX52	340.418	-0.251042	0.0858568	-2.92397	0.00345602	0.00538316	DExD-box helicase 52	Hs.590937	11056	369.664	311.171	355.469	322.984	382.658	415.587	371.622	285.951	333.772	301.278	318.725	316.128
HRH3	5.16315	-0.251105	0.546309	-0.459638	0.645776	0.690286	histamine receptor H3	Hs.251399	11255	5.6249	4.70139	7.56316	5.47431	4.41104	5.18404	5.49195	6.8316	4.66163	5.83119	2.03658	4.14594
NPSR1	0.823794	-0.251199	1.77496	-0.141523	0.887457	0.906073	neuropeptide S receptor 1	Hs.652373	387129	0.884534	0.763053	0	0	0	2.59202	1.83065	0	2.79698	0	1.01829	0
UBA6	2457.97	0.0143893	0.0414629	0.34704	0.728561	0.766477	ubiquitin like modifier activating enzyme 6	Hs.212774	55236	2445.36	2470.58	2547.71	2300.3	2441.51	2480.56	2456.73	2390.09	2404.47	2548.23	2508.05	2502.08
CPNE3	2863.06	0.0145309	0.0387784	0.374715	0.707872	0.74743	copine 3	Hs.191219	8895	2848.46	2877.65	2826.46	2757.96	2892.54	2825.3	2940.03	2750.21	2992.76	2815.49	2924.53	2905.27
SDAD1	1610.57	0.0145741	0.0418155	0.348532	0.72744	0.765516	SDA1 domain containing 1	Hs.632604	55153	1602.15	1618.98	1609.87	1567.84	1583.56	1632.11	1617.38	1564.44	1677.25	1596.77	1577.33	1679.11
C1orf122	619.564	-0.25173	0.0692927	-3.63285	0.000280306	0.000482605	chromosome 1 open reading frame 122	Hs.532749	127687	673.478	565.649	639.627	724.799	684.815	692.069	626.083	515.298	553.801	579.232	558.024	621.891
RPA3	1822.06	0.0147042	0.0609654	0.241189	0.809408	0.838385	replication protein A3	Hs.487540	6119	1813.06	1831.05	1748.17	2078.05	1763.31	1813.55	1662.23	1746.94	1838.54	1834.88	1832.93	1901.95
LTN1	2465.88	0.0147355	0.0472032	0.312173	0.754909	0.790424	listerin E3 ubiquitin protein ligase 1	Hs.288773	26046	2453.41	2478.35	2577.96	2240.09	2544.07	2439.95	2464.97	2425.22	2562.96	2506.44	2508.05	2389.1
TOPORS-AS1	55.9996	-0.252319	0.190185	-1.3267	0.184607	0.225769	NA	NA	NA	60.7748	51.2243	48.6203	47.0791	71.6795	75.1685	61.3268	60.5085	51.2779	44.7058	50.9146	48.7148
SLC11A2	2298.5	0.0149938	0.0517064	0.28998	0.771832	0.806001	solute carrier family 11 member 2	Hs.505545	4891	2286.95	2310.06	2265.71	2230.23	2455.85	2363.06	2119.89	2384.23	2407.26	2319.84	2278.94	2160.04
ATN1	5056.86	0.0152116	0.0433335	0.351035	0.725562	0.763843	atrophin 1	Hs.143766	1822	5030.14	5083.58	5432.51	4833.81	4915.01	4906.69	5062.67	4928.51	4935.73	5082.86	5150.52	5320.28
BMF	598.052	-0.252872	0.139228	-1.81624	0.0693335	0.0920507	Bcl2 modifying factor	Hs.591104	90427	650.41	545.694	689.328	510.206	743.261	687.749	621.506	730.006	566.854	532.582	499.981	399.047
LRRC1	670.786	-0.252906	0.0683296	-3.70126	0.000214531	0.000373458	leucine rich repeat containing 1	Hs.606493	55227	729.331	612.241	826.546	683.194	692.534	755.141	689.24	594.35	602.282	593.81	636.432	634.329
SNAPC4	918.45	-0.25302	0.0769684	-3.28732	0.00101144	0.0016586	small nuclear RNA activating complex polypeptide 4	Hs.113265	6621	998.712	838.189	898.936	932.822	1161.21	1037.67	962.923	801.25	786.882	899.947	816.67	886.195
MIR423	4.5301	-0.253286	0.656858	-0.385602	0.699792	0.73991	microRNA 423	NA	494335	4.96672	4.09348	8.64361	5.47431	4.41104	1.72801	4.57663	3.90377	8.39093	0.971865	3.05488	4.14594
FAM126B	755.28	-0.253345	0.087567	-2.89316	0.00381391	0.00591773	family with sequence similarity 126 member B	Hs.24701	285172	821.386	689.174	849.235	693.048	915.292	864.006	785.349	621.676	661.951	798.873	674.109	689.263
PMS2P3	290.114	-0.253347	0.0811348	-3.12254	0.00179297	0.00287399	PMS1 homolog 2, mismatch repair system component pseudogene 3	Hs.659871	5387	315.332	264.895	312.251	309.846	312.081	324.866	317.618	266.433	246.134	272.122	244.39	295.398
OGFRL1	302.304	-0.253364	0.0911543	-2.77951	0.00544406	0.00831814	opioid growth factor receptor like 1	Hs.648434	79627	328.903	275.705	359.79	360.21	287.821	314.498	322.195	268.384	294.615	249.769	299.378	266.377
DCAF7	7195.29	0.0152668	0.0454092	0.336204	0.736717	0.773827	DDB1 and CUL4 associated factor 7	Hs.410596	10238	7156.82	7233.75	7428.11	6529.76	7331.16	7274.07	7221	7026.79	6903.87	7424.08	7508.88	7305.15
TFEB	178.624	-0.253781	0.0991676	-2.55912	0.0104939	0.015554	transcription factor EB	Hs.485360	7942	194.091	163.158	203.125	186.127	169.825	209.09	202.287	164.934	165.954	160.358	167	157.546
DUS4L	1103.25	0.0154664	0.0642603	0.240684	0.8098	0.83865	dihydrouridine synthase 4 like	Hs.97627	11062	1096.93	1109.57	1081.53	1140.85	971.532	1084.33	1206.4	1163.32	1072.17	1046.7	1107.9	1157.75
CCDC93	2537.66	0.0155636	0.0544395	0.285887	0.774964	0.808771	coiled-coil domain containing 93	Hs.107845	54520	2523.84	2551.48	2343.5	2421.83	2695.15	2497.84	2660.85	2588.2	2443.62	2723.17	2592.57	2409.83
ULBP1	299.428	-0.254023	0.282458	-0.899329	0.368478	0.420478	UL16 binding protein 1	Hs.653255	80329	325.644	273.213	324.136	350.356	186.367	256.61	510.752	356.219	199.518	219.642	296.323	294.362
SF3B2	8965.2	0.01563	0.0429848	0.363617	0.716144	0.754994	splicing factor 3b subunit 2	Hs.406423	10992	8916.37	9014.02	8778.67	9031.52	8839.73	8725.6	9206.35	8768.85	9073.39	8415.38	9092.33	9720.16
ZNF446	336.001	-0.254175	0.0889047	-2.85896	0.00425037	0.0065658	zinc finger protein 446	Hs.710284	55663	365.77	306.232	371.675	384.296	380.453	316.226	376.199	340.604	297.412	275.038	327.89	290.216
CRYM	5.43342	-0.254352	0.571479	-0.445078	0.656264	0.699992	crystallin mu	Hs.924	1428	5.93831	4.92852	6.48271	3.28459	11.0276	4.32003	4.57663	4.87972	2.79698	8.74679	4.07317	4.14594
STK10	1716.64	0.0160385	0.0546095	0.293694	0.768992	0.803307	serine/threonine kinase 10	Hs.744005	6793	1707.1	1726.18	1616.36	1679.52	1774.34	1666.67	1798.61	1627.87	1877.7	1673.55	1666.94	1784.83
FSD1L	363.368	-0.255158	0.0860257	-2.96607	0.00301633	0.00473535	fibronectin type III and SPRY domain containing 1 like	Hs.136901	83856	395.562	331.174	386.802	421.522	402.508	401.763	365.215	301.566	344.028	339.181	378.805	292.289
DTX2P1-UPK3BP1-PMS2P11	75.9223	-0.255286	0.161666	-1.57909	0.114314	0.145883	DTX2P1-UPK3BP1-PMS2P11 readthrough, transcribed pseudogene	Hs.675888	441263	82.7594	69.0852	76.7121	85.3992	104.762	69.1205	77.8027	73.1958	63.3981	64.1431	81.4634	63.2256
GATAD1	3754.34	0.0162198	0.0389311	0.416629	0.67695	0.718948	GATA zinc finger domain containing 1	Hs.21145	57798	3733.19	3775.5	3830.2	3764.13	3694.25	3654.75	3722.63	3805.2	3513	3803.88	3863.4	3892
PTPN6	1294.5	0.0164261	0.0495374	0.33159	0.740199	0.776911	protein tyrosine phosphatase non-receptor type 6	Hs.63489	5777	1287.73	1301.26	1365.69	1283.18	1294.64	1248.49	1246.67	1333.14	1369.59	1276.06	1301.38	1226.16
SCARNA6	5.21054	-0.256005	0.573899	-0.446079	0.65554	0.69927	small Cajal body-specific RNA 6	Hs.689637	677772	5.68868	4.73239	5.40226	7.66403	5.51381	3.45603	6.40728	8.78349	1.86465	5.83119	4.07317	3.10946
TRIM66	1095.41	0.0164683	0.0651516	0.252768	0.800447	0.830963	tripartite motif containing 66	Hs.130836	9866	1089.06	1101.76	1113.95	1104.72	1009.03	1005.7	1211.89	1141.85	1022.76	1165.27	1089.57	1089.35
DUSP23	180.367	-0.256133	0.101239	-2.52998	0.011407	0.0168367	dual specificity phosphatase 23	Hs.425801	54935	196.298	164.437	181.516	217.878	189.675	189.217	203.202	153.223	165.022	155.498	163.945	184.494
C4orf36	23.612	-0.256169	0.309185	-0.828531	0.40737	0.459563	chromosome 4 open reading frame 36	Hs.339646	132989	25.6639	21.5602	21.609	36.1304	16.5414	30.2402	23.7985	25.3745	12.1202	29.156	17.311	23.8392
TMEM204	7.63444	-0.256217	0.582248	-0.440048	0.659903	0.703195	transmembrane protein 204	Hs.459652	79652	8.29124	6.97764	6.48271	4.37945	7.71933	15.5521	7.3226	12.6873	8.39093	9.71865	3.05488	1.03649
HIBADH	1956.09	0.0164787	0.043112	0.382229	0.702292	0.742087	3-hydroxyisobutyrate dehydrogenase	Hs.406758	11112	1945.02	1967.17	1988.03	1992.65	1892.34	1919.82	1932.25	2003.61	1873.04	2012.73	2056.95	1889.51
ZMIZ2	4690.32	0.016588	0.107053	0.154951	0.87686	0.896863	zinc finger MIZ-type containing 2	Hs.77978	83637	4663.12	4717.52	3976.06	3620.71	5753.1	5430.28	4535.44	4842.63	4424.81	4827.26	4772.73	4720.15
SEMA7A	129.522	-0.256386	0.153229	-1.67323	0.0942829	0.12224	semaphorin 7A (John Milton Hagen blood group)	Hs.24640	8482	140.825	118.218	112.367	121.53	141.153	161.569	167.505	117.113	111.879	150.639	115.067	96.3931
ZMYND19	1043.72	0.0165962	0.066231	0.25058	0.802139	0.832252	zinc finger MYND-type containing 19	Hs.128096	116225	1037.74	1049.7	974.568	1164.93	1012.33	1028.17	1008.69	1034.5	1009.71	1034.06	995.89	1174.34
CAPNS1	9437.37	0.0171353	0.0477135	0.359129	0.719499	0.758236	calpain small subunit 1	Hs.515371	826	9380.94	9493.8	9151.43	9653.4	9070.21	9075.52	9954.17	9397.36	9210.44	8972.26	9583.15	10305.8
LIPA	1138.45	0.0174471	0.0944386	0.184745	0.853429	0.876762	lipase A, lysosomal acid type	Hs.643030	3988	1131.38	1145.52	1030.75	1252.52	1033.29	1173.32	1167.04	996.438	1267.96	981.584	1145.58	1336.03
SGSM3	1118.16	0.017625	0.0694808	0.253668	0.799752	0.830312	small G protein signaling modulator 3	Hs.474914	27352	1111.67	1124.66	1194.98	1219.68	1028.88	1041.13	1073.68	1243.35	1047	1136.11	1130.3	1066.54
SEC24C	3699.89	0.0181154	0.0393622	0.460223	0.645356	0.689877	SEC24 homolog C, COPII coat complex component	Hs.81964	9632	3676.74	3723.03	3623.84	3596.62	3785.78	3591.67	3785.79	3920.36	3761	3543.42	3699.45	3690.92
OSGIN2	881.64	-0.257595	0.0586424	-4.39264	1.11983e-05	2.14015e-05	oxidative stress induced growth inhibitor family member 2	Hs.436445	734	959.539	803.742	942.154	920.779	918.6	1022.12	994.044	765.14	810.19	780.408	787.14	875.83
SRF	1492.69	0.0187885	0.046632	0.402909	0.687015	0.727939	serum response factor	Hs.520140	6722	1483.26	1502.13	1566.66	1457.26	1476.6	1471.4	1444.38	1560.53	1548.59	1423.78	1455.14	1522.6
RHPN1	847.839	-0.257876	0.0927402	-2.78063	0.00542539	0.00829305	rhophilin Rho GTPase binding protein 1	Hs.521912	114822	923.537	772.141	996.177	925.158	952.786	895.975	847.592	887.133	619.064	829.973	819.725	704.81
MFAP3	2186.66	0.0190013	0.0592097	0.320915	0.748275	0.784587	microfibril associated protein 3	Hs.432818	4238	2172.5	2200.82	2246.26	2114.18	2201.11	2283.57	2017.38	2326.65	2285.13	2281.94	2163.87	1946.52
KDM6A	1295.28	0.0191446	0.0553942	0.345607	0.729638	0.767436	lysine demethylase 6A	Hs.522616	7403	1287.34	1303.22	1373.25	1259.09	1343.16	1250.22	1210.98	1359.49	1350.94	1336.32	1252.5	1216.83
RINT1	2143.43	0.0191766	0.0378707	0.50637	0.612597	0.659158	RAD50 interactor 1	Hs.531388	60561	2128.48	2158.39	2112.28	2061.62	2096.35	2194.58	2177.56	2130.48	2185.37	2102.15	2206.64	2167.29
FIG4	667.422	-0.25842	0.0602839	-4.28672	1.8133e-05	3.41297e-05	FIG4 phosphoinositide 5-phosphatase	Hs.529959	9896	727.429	607.415	704.455	748.885	776.344	667.877	739.583	618.748	619.996	583.119	613.012	602.198
XPO6	3276.93	0.0195547	0.0364143	0.537006	0.591263	0.639548	exportin 6	Hs.460468	23214	3254.12	3299.75	3189.49	3192.62	3265.28	3345.43	3277.78	3214.76	3353.57	3171.2	3348.14	3411.07
PTPN11	7006.16	0.0198433	0.0514203	0.385905	0.699567	0.739715	protein tyrosine phosphatase non-receptor type 11	Hs.506852	5781	6957.31	7055.01	6906.25	6309.69	7118.32	7131.51	7320.77	6641.29	6869.37	7011.04	7192.2	7561.16
MIR4479	0.862299	-0.25867	1.46333	-0.176768	0.859691	0.882129	microRNA 4479	NA	100616480	0.920441	0.804156	0	1.09486	0	2.59202	0.915326	0.975943	0	0.971865	0	2.07297
ZNF18	296.67	-0.258873	0.0871894	-2.96908	0.00298689	0.0046919	zinc finger protein 18	Hs.370473	7566	323.453	269.887	358.71	341.597	293.334	318.818	304.803	275.216	299.276	263.376	257.628	253.939
ERCC1	2882.83	0.0201416	0.0456335	0.441377	0.65894	0.702447	ERCC excision repair 1, endonuclease non-catalytic subunit	Hs.435981	2067	2862.75	2902.9	2838.35	2981.31	2804.32	2771.73	2918.06	3071.29	2735.44	2859.23	3036.55	2811.99
SEC23IP	1864.37	0.0203235	0.0496076	0.409686	0.682036	0.723574	SEC23 interacting protein	Hs.435004	11196	1851.02	1877.72	1835.69	1730.98	1885.72	1903.41	1899.3	1864.05	2012.89	1839.74	1760.63	1911.28
NDUFB1	1518.37	0.020987	0.0621029	0.33794	0.735409	0.772759	NADH:ubiquinone oxidoreductase subunit B1	Hs.183435	4707	1507.71	1529.04	1527.76	1637.91	1490.93	1563.85	1318.07	1523.45	1631.57	1470.43	1482.63	1537.11
CBARP	152.464	-0.259706	0.105917	-2.45197	0.0142075	0.0207313	CACN subunit beta associated regulatory protein	Hs.346575	255057	166.307	138.62	173.953	179.557	157.695	154.657	165.674	148.343	140.781	141.892	124.232	137.853
ZNF596	107.932	-0.25985	0.150125	-1.73089	0.0834714	0.109364	zinc finger protein 596	Hs.591388	169270	117.722	98.1417	152.344	112.771	109.173	120.961	93.3632	117.113	91.3679	95.2428	92.6646	94.3202
UBXN2A	1202.43	0.0213282	0.0571886	0.372944	0.70919	0.74865	UBX domain protein 2A	Hs.591576	165324	1193.44	1211.41	1225.23	1182.45	1132.54	1225.16	1201.82	1262.87	1255.84	1153.6	1288.14	1096.6
NACC1	3310.77	0.0213548	0.0501398	0.425906	0.670176	0.712871	nucleus accumbens associated 1	Hs.531614	112939	3286.03	3335.5	3208.94	3333.85	3314.9	3244.34	3328.12	3152.3	3267.8	3200.35	3327.78	3729.27
PMS2P9	16.7982	-0.260487	0.326437	-0.797972	0.424887	0.47726	PMS1 homolog 2, mismatch repair system component pseudogene 9	Hs.292996	100132832	18.2924	15.3041	18.3677	24.087	14.3359	17.2801	17.3912	13.6632	9.32325	17.4936	13.2378	22.8027
RALGAPB	4434.15	0.0216637	0.0437487	0.495184	0.62047	0.666641	Ral GTPase activating protein non-catalytic beta subunit	Hs.598850	57148	4400.53	4467.77	4593	4093.69	4320.62	4384.83	4610.5	4618.16	4348.36	4605.67	4406.15	4360.49
H2AFV	8061.29	0.0218682	0.0469557	0.46572	0.641416	0.686102	H2A histone family member V	Hs.488189	94239	8000.52	8122.06	8831.61	7690.31	7822.99	8057.72	7599.95	8314.06	8142.93	8293.9	8056.73	7802.66
DENND6B	149.826	-0.261422	0.13087	-1.99758	0.0457627	0.0624687	DENN domain containing 6B	Hs.530380	414918	163.433	136.219	181.516	172.988	137.845	140.833	183.98	162.007	134.255	129.258	140.524	115.05
IFT43	642.726	-0.261467	0.0744563	-3.51169	0.000445271	0.000754422	intraflagellar transport 43	Hs.532626	112752	701.165	584.286	641.788	804.723	734.439	671.333	653.542	618.748	580.838	567.569	600.792	553.483
ERAP1	2086.8	0.0219945	0.0709085	0.310181	0.756423	0.791786	endoplasmic reticulum aminopeptidase 1	Hs.666524	51752	2070.3	2103.29	1897.27	1803.24	2099.66	2274.93	2276.41	2248.57	2122.9	2091.45	2039.64	2013.89
CCDC125	28.1251	-0.262365	0.242843	-1.08039	0.279969	0.329301	coiled-coil domain containing 125	Hs.654850	202243	30.7237	25.5265	31.3331	28.4664	34.1856	28.5122	31.1211	25.3745	34.496	18.4654	25.4573	23.8392
MTA2	6254	0.0229657	0.0314644	0.729894	0.465455	0.517306	metastasis associated 1 family member 2	Hs.173043	9219	6204.13	6303.87	6232.05	5965.9	6308.9	6126.67	6387.14	6238.23	6386.43	6393.9	6164.74	6336.04
SND1-IT1	1.28678	-0.262683	1.11535	-0.235516	0.813809	0.842235	SND1 intronic transcript 1	Hs.657377	27099	1.41222	1.16134	2.1609	0	2.20552	0.864006	1.83065	1.95189	1.86465	0.971865	1.01829	0
C19orf38	21.1735	-0.26274	0.319688	-0.821866	0.411153	0.463323	chromosome 19 open reading frame 38	Hs.440535	255809	22.9824	19.3646	19.4481	18.6127	15.4387	29.3762	32.0364	17.567	18.6465	15.5498	30.5488	14.5108
BCAP31	7530.86	0.0229888	0.0339504	0.677127	0.498325	0.549092	B cell receptor associated protein 31	Hs.522817	10134	7471.51	7590.22	7272.52	7711.11	7697.27	7484.02	7192.63	7788.03	7720.58	7469.76	7445.75	7526.96
LLPH-AS1	62.7385	-0.262954	0.175807	-1.4957	0.134732	0.169682	NA	NA	NA	68.5977	56.8794	62.6662	86.4941	72.7822	57.8884	63.1575	61.4844	54.0749	63.1713	61.0975	44.5689
FSCN2	64.5002	-0.26302	0.185394	-1.41871	0.155984	0.193811	fascin actin-bundling protein 2, retinal	Hs.118555	25794	70.2892	58.7111	76.7121	60.2174	55.1381	75.1685	84.21	74.1717	61.5335	58.3119	56.0061	43.5324
ZNF529	352.492	-0.26311	0.0891836	-2.95021	0.00317558	0.00497017	zinc finger protein 529	Hs.654960	57711	384.68	320.304	405.169	370.063	379.35	386.211	382.606	351.34	318.855	361.534	305.488	264.304
GABARAPL2	1473.34	0.0231774	0.0520795	0.445038	0.656292	0.699992	GABA type A receptor associated protein like 2	Hs.461379	11345	1461.54	1485.13	1422.95	1561.27	1441.31	1498.19	1383.97	1522.47	1466.55	1436.42	1414.41	1585.82
ISG15	643.352	-0.264112	0.105476	-2.504	0.0122798	0.0180564	ISG15 ubiquitin like modifier	Hs.458485	9636	702.11	584.593	597.49	757.644	682.609	754.277	718.531	682.184	632.116	627.825	504.055	476.783
LOC101928738	8.83168	-0.264266	0.503594	-0.52476	0.59975	0.647004	NA	NA	NA	9.64773	8.01563	14.0459	10.9486	9.92485	6.91205	6.40728	2.92783	4.66163	5.83119	16.2927	10.3649
VPS36	2400.65	0.0234691	0.0358193	0.65521	0.512333	0.562918	vacuolar protein sorting 36 homolog	Hs.109520	51028	2381.57	2419.72	2434.26	2403.22	2390.79	2350.1	2329.5	2386.18	2486.51	2347.06	2430.66	2448.18
TAF9B	1715.37	0.0238521	0.0609489	0.391346	0.695541	0.735836	TATA-box binding protein associated factor 9b	Hs.592248	51616	1701.6	1729.13	1849.73	1850.32	1561.51	1637.29	1609.14	1768.41	1792.86	1652.17	1658.8	1773.43
RAVER2	1202.43	0.0239343	0.046846	0.510915	0.609411	0.656302	ribonucleoprotein, PTB binding 2	Hs.591443	55225	1192.66	1212.2	1247.92	1192.3	1181.06	1191.46	1150.56	1205.29	1244.65	1163.32	1184.27	1263.48
AKIP1	403.217	-0.265343	0.0952567	-2.78556	0.0053436	0.00817343	A-kinase interacting protein 1	Hs.131180	56672	439.981	366.453	403.009	472.98	394.788	430.275	498.852	365.979	367.336	345.012	324.835	429.105
MAMDC4	141.475	-0.265502	0.132251	-2.00756	0.0446905	0.0610952	MAM domain containing 4	Hs.376780	158056	154.503	128.447	158.826	185.032	136.742	139.969	151.944	147.367	99.7588	134.117	127.286	133.707
LOC102724084	1.29714	-0.265674	1.23566	-0.215006	0.829763	0.855507	uncharacterized LOC102724084	Hs.147884	102724084	1.4222	1.17207	1.08045	3.28459	0	0	2.74598	0.975943	0.932325	2.9156	0	1.03649
ACCS	1118.73	0.0239946	0.0729688	0.328835	0.742281	0.778964	1-aminocyclopropane-1-carboxylate synthase homolog (inactive)	Hs.126706	84680	1109.56	1127.9	1097.74	1126.61	1144.67	1058.41	1120.36	1315.57	1002.25	1125.42	1161.87	1034.41
KAT6A	2618.75	0.0240336	0.055066	0.43645	0.66251	0.705689	lysine acetyltransferase 6A	Hs.491577	7994	2597.25	2640.26	2817.82	2378.04	2722.72	2504.75	2562.91	2759.97	2535.92	2754.27	2621.08	2530.06
TPRN	892.97	-0.266033	0.0773653	-3.43866	0.000584606	0.000980449	taperin	Hs.323445	286262	975.207	810.733	990.774	1074.06	930.73	871.782	1008.69	704.631	830.702	799.845	812.597	905.888
RNF148	1.05921	-0.266059	1.33093	-0.199905	0.841555	0.866111	ring finger protein 148	Hs.675191	378925	1.15284	0.965589	0	0	2.20552	1.72801	1.83065	1.95189	0.932325	1.94373	0	0
DEXI	507.305	-0.26609	0.0763099	-3.48697	0.000488525	0.000825141	Dexi homolog	Hs.592051	28955	553.778	460.831	529.421	568.233	518.298	591.844	561.095	446.982	511.846	434.424	415.463	495.44
TIMM23	1404.97	0.0247933	0.0512142	0.484109	0.628308	0.673988	translocase of inner mitochondrial membrane 23	Hs.524308	100287932	1392.8	1417.15	1308.43	1464.93	1369.63	1480.04	1340.95	1405.36	1468.41	1426.7	1435.79	1349.5
NUDCD1	1170.23	0.0252811	0.0499761	0.505863	0.612953	0.65936	NudC domain containing 1	Hs.380291	84955	1159.42	1181.03	1124.75	1132.09	1122.61	1197.51	1220.13	1189.67	1222.28	1120.56	1152.71	1219.94
SNRPG	1071.25	0.0253198	0.0806949	0.313772	0.753694	0.789375	small nuclear ribonucleoprotein polypeptide G	Hs.465167	6637	1062.16	1080.35	1055.6	1214.2	1070.78	1025.58	944.616	1034.5	1103.87	1038.92	978.579	1245.86
BHLHA15	38.4339	-0.266702	0.224228	-1.18942	0.234274	0.280272	basic helix-loop-helix family member a15	Hs.511979	168620	41.913	34.9549	38.8963	41.6047	33.0828	48.3844	47.5969	27.3264	42.887	41.7902	25.4573	37.3135
SMIM8	312.775	-0.266923	0.0969337	-2.75366	0.00589328	0.00897343	small integral membrane protein 8	Hs.70769	57150	341.55	284	311.17	382.107	325.314	340.418	348.739	234.226	302.073	270.179	294.286	319.238
PTK2B	658.622	-0.267015	0.0872759	-3.05944	0.00221754	0.00352344	protein tyrosine kinase 2 beta	Hs.491322	2185	719.488	597.756	795.213	736.842	664.965	616.9	783.519	669.497	528.628	593.81	596.719	600.125
LIMK2	1557.89	0.0255001	0.0810286	0.314705	0.752985	0.788767	LIM domain kinase 2	Hs.474596	3985	1544.56	1571.22	1808.68	1475.87	1627.68	1470.54	1340.04	1762.55	1536.47	1484.04	1575.3	1497.72
GPR156	4.48951	-0.267392	0.629748	-0.424602	0.671127	0.713595	G protein-coupled receptor 156	Hs.333358	165829	4.89877	4.08024	5.40226	4.37945	2.20552	5.18404	7.3226	6.8316	6.52628	2.9156	1.01829	3.10946
SIRT1	1072.93	0.025697	0.0723477	0.355187	0.722449	0.760895	sirtuin 1	Hs.369779	23411	1063.3	1082.56	995.096	970.048	1184.37	1179.37	987.636	1097.94	1160.74	1060.31	1037.64	1056.18
PBX2	13.8795	-0.268127	0.334697	-0.801103	0.423072	0.475481	PBX homeobox 2	Hs.509545	5089	15.1572	12.6018	16.2068	14.2332	14.3359	17.2801	13.7299	12.6873	14.9172	8.74679	16.2927	10.3649
GALK2	607.044	-0.268173	0.0673207	-3.98352	6.79029e-05	0.000122741	galactokinase 2	Hs.122006	2585	662.965	551.123	646.11	641.589	668.273	654.053	704.801	505.539	520.237	540.357	602.829	586.651
SEL1L3	3461.17	0.0259659	0.0793685	0.327156	0.74355	0.780207	SEL1L family member 3	Hs.479384	23231	3430	3492.34	3698.39	3276.92	3148.38	3323.83	3702.49	3973.07	3359.17	3619.23	3591.52	2918.74
CLP1	784.404	-0.268232	0.0656802	-4.0839	4.42855e-05	8.10712e-05	cleavage and polyadenylation factor I subunit 1	Hs.523687	10978	857.446	711.362	806.017	914.21	910.881	857.958	798.164	670.473	775.694	686.137	733.17	691.336
KRT18P55	15.9106	-0.268353	0.353444	-0.759253	0.447701	0.499704	keratin 18 pseudogene 55	Hs.371796	284085	17.3575	14.4636	12.9654	24.087	13.2331	17.2801	19.2218	7.80755	13.9849	16.5217	11.2012	22.8027
LOC401286	16.7587	-0.268559	0.344308	-0.779995	0.435394	0.487701	NA	NA	NA	18.2733	15.2441	11.885	19.7075	18.7469	18.1441	22.8831	13.6632	8.39093	21.381	21.3841	11.4013
DYNC1H1	19005.2	0.0261801	0.0491577	0.532575	0.594328	0.642075	dynein cytoplasmic 1 heavy chain 1	Hs.614080	1778	18832.6	19177.8	19266.6	16964.9	19697.5	18297.1	19936.7	18669.8	18839.5	19686.1	18809.9	19883.9
ZNF878	27.2494	-0.268856	0.293349	-0.916506	0.359401	0.411109	zinc finger protein 878	Hs.704229	729747	29.7159	24.783	14.0459	38.3202	23.158	33.6962	39.359	19.5189	30.7667	24.2966	23.4207	25.9121
PSMA1	6281.7	0.0266611	0.0398644	0.668795	0.503626	0.55424	proteasome subunit alpha 1	Hs.102798	5682	6223.44	6339.95	6031.08	6256.04	6236.11	6379.82	6214.15	6365.1	6663.33	5946.84	6174.92	6549.55
LCLAT1	1321.59	0.0268842	0.0746942	0.359924	0.718904	0.757695	lysocardiolipin acyltransferase 1	Hs.468048	253558	1308.99	1334.19	1312.75	1160.55	1365.22	1313.29	1393.13	1179.92	1382.64	1246.9	1348.22	1513.27
TLX3	1.09905	-0.269606	1.21812	-0.221329	0.824836	0.851302	T cell leukemia homeobox 3	Hs.249125	30012	1.19455	1.00354	1.08045	1.09486	1.10276	0.864006	1.83065	0.975943	0.932325	0	0	3.10946
BHLHA9	0.648675	-0.269717	1.92875	-0.13984	0.888786	0.906958	basic helix-loop-helix family member a9	Hs.723790	727857	0.691205	0.606144	0	0	0	3.45603	0	0.975943	0	0	1.01829	1.03649
SAMD12	397.186	-0.269862	0.0948878	-2.84402	0.00445489	0.00686854	sterile alpha motif domain containing 12	Hs.359393	401474	434.278	360.095	511.054	416.047	399.199	396.579	448.51	331.821	329.111	402.352	392.042	345.15
HIST1H2BF	12.6253	-0.270046	0.370863	-0.728157	0.466518	0.518331	histone cluster 1 H2B family member f	Hs.182137	8343	13.7938	11.4568	7.56316	13.1383	19.8497	14.6881	13.7299	9.75943	12.1202	8.74679	16.2927	10.3649
OCRL	2815.88	0.0269583	0.03857	0.698944	0.484587	0.535889	OCRL inositol polyphosphate-5-phosphatase	Hs.126357	4952	2789.12	2842.63	2720.58	2685.7	2813.14	2821.84	2904.33	2942.47	2891.14	2756.21	2819.65	2803.69
ARMC9	663.568	-0.270398	0.0688875	-3.9252	8.66562e-05	0.000155531	armadillo repeat containing 9	Hs.162411	80210	725.656	601.481	723.903	730.273	725.617	686.021	762.466	680.233	582.703	563.682	625.231	555.556
ZNF606	301.247	-0.270637	0.104094	-2.59993	0.00932427	0.0138949	zinc finger protein 606	Hs.654967	80095	329.571	272.923	344.664	307.656	324.212	317.09	354.231	303.518	320.72	272.122	245.408	222.844
SNORA21	10.0623	-0.270703	0.462671	-0.585087	0.558489	0.608291	small nucleolar RNA, H/ACA box 21	Hs.738742	619505	10.9829	9.14166	9.72407	6.56917	15.4387	10.3681	12.8146	11.7113	2.79698	12.6343	5.09146	13.4743
TCTN2	254.306	-0.270938	0.0875932	-3.09314	0.00198048	0.00316061	tectonic family member 2	Hs.167165	79867	278.286	230.326	307.929	262.767	278.999	248.834	292.904	231.299	237.743	226.445	227.079	229.063
MTHFD1L	1833.3	0.0278576	0.0950121	0.293201	0.769369	0.803655	methylenetetrahydrofolate dehydrogenase (NADP+ dependent) 1 like	Hs.591343	25902	1815.28	1851.31	1778.42	1905.06	1559.3	1690.86	2142.78	1898.21	1633.43	1673.55	1870.6	2180.77
S1PR2	191.472	-0.271073	0.112177	-2.41647	0.015672	0.0227393	sphingosine-1-phosphate receptor 2	Hs.655405	9294	209.063	173.881	186.918	181.747	210.627	244.514	221.509	192.261	151.969	176.88	172.091	176.203
LOC101928673	11.0189	-0.271148	0.411513	-0.658904	0.509958	0.560708	uncharacterized LOC101928673	Hs.674889	101928673	12.097	9.94077	14.0459	9.85376	15.4387	13.8241	7.3226	10.7354	16.7819	6.80306	9.16463	6.21891
CCHCR1	130.451	-0.27124	0.114114	-2.37691	0.0174585	0.0251794	coiled-coil alpha-helical rod protein 1	Hs.485075	54535	142.824	118.077	148.022	143.427	153.284	133.921	135.468	117.113	112.811	124.399	130.341	105.722
ADD3	3704.03	0.0281811	0.0638315	0.441491	0.658857	0.702404	adducin 3	Hs.501012	120	3668.07	3740	3797.79	3560.49	3675.5	3737.69	3568.85	4148.74	3797.36	3884.55	3682.14	3187.19
DYNC1LI2	4493.28	0.0282082	0.0306703	0.919722	0.357718	0.409336	dynein cytoplasmic 1 light intermediate chain 2	Hs.369068	1783	4449.75	4536.8	4478.47	4368.5	4567.64	4463.46	4370.68	4636.71	4547.88	4574.57	4484.56	4440.3
POLR2J2	46.8084	-0.271351	0.185343	-1.46405	0.143182	0.179457	RNA polymerase II subunit J2	Hs.610255	246721	51.3344	42.2823	49.7008	54.7431	59.5491	42.3363	50.3429	40.9896	46.6163	44.7058	39.7134	39.3864
RBCK1	2261.22	0.0285087	0.0986795	0.288902	0.772657	0.806726	RANBP2-type and C3HC4-type zinc finger containing 1	Hs.29546	10616	2238.41	2284.04	2106.88	2206.15	1968.43	2205.81	2704.79	2112.92	1963.48	2179.89	2429.64	2734.25
LRP12	538.944	-0.271516	0.0720103	-3.77051	0.000162914	0.000286158	LDL receptor related protein 12	Hs.600630	29967	589.911	487.977	630.984	583.561	627.471	570.244	537.296	526.033	491.335	464.552	508.128	449.835
INTS2	1395.2	0.0285852	0.0538604	0.530727	0.595608	0.64327	integrator complex subunit 2	Hs.279646	57508	1381.03	1409.38	1399.19	1323.69	1353.09	1372.91	1456.28	1284.34	1427.39	1424.75	1395.06	1515.34
SEC22B	1153.99	0.0289823	0.0613996	0.472027	0.636907	0.682067	SEC22 homolog B, vesicle trafficking protein (gene/pseudogene)	Hs.632438	9554	1142.59	1165.4	1137.72	1100.34	1177.75	1161.22	1135.92	1236.52	1211.09	1233.3	1128.27	1017.83
MZT2B	1764.77	0.0289897	0.0505123	0.573914	0.566026	0.615457	mitotic spindle organizing protein 2B	Hs.469925	80097	1746.47	1783.06	1669.3	1766.01	1689.43	1859.34	1748.27	1757.67	1676.32	1916.52	1780.99	1783.79
UHRF1BP1L	849.042	-0.272575	0.0678648	-4.01644	5.90842e-05	0.000107229	UHRF1 binding protein 1 like	Hs.572154	23074	928.772	769.313	887.051	859.467	975.943	984.103	937.293	808.081	806.461	684.193	734.188	813.641
TMEM88B	8.79886	-0.272802	0.447293	-0.609896	0.541931	0.592276	transmembrane protein 88B	Hs.729765	643965	9.6176	7.98012	7.56316	8.75889	7.71933	11.2321	12.8146	10.7354	10.2556	10.6905	4.07317	4.14594
COPG2	2029.92	0.0291537	0.05434	0.536505	0.59161	0.639848	coatomer protein complex subunit gamma 2	Hs.6421	26958	2009.46	2050.37	1863.78	2177.68	1933.14	1965.61	2107.08	2104.13	2171.38	1972.89	1999.93	2003.53
HIST1H1B	2.61538	-0.27286	0.884126	-0.308622	0.757609	0.792938	histone cluster 1 H1 family member b	Hs.131956	3009	2.8786	2.35216	3.24136	3.28459	4.41104	3.45603	0	3.90377	3.7293	0	1.01829	3.10946
UBE2Q1	1930.95	0.0295305	0.0462461	0.638551	0.523115	0.573846	ubiquitin conjugating enzyme E2 Q1	Hs.607928	55585	1911.06	1950.84	1795.71	1884.26	1988.28	1993.26	1893.81	2015.32	2033.4	1898.05	1891.99	1915.43
RAB9A	589.82	-0.272972	0.0795892	-3.42976	0.00060412	0.00101189	RAB9A, member RAS oncogene family	Hs.495704	9367	645.544	534.095	578.042	628.451	748.775	660.101	612.353	494.803	573.38	516.061	522.384	563.848
FEM1C	1077.27	0.0295679	0.0605285	0.488496	0.625199	0.671133	fem-1 homolog C	Hs.47367	56929	1065.92	1088.61	1112.87	976.617	1076.29	1093.83	1070.02	981.799	1071.24	1111.81	1102.81	1175.37
HMGN4	2969.95	0.0298332	0.0370798	0.804567	0.42107	0.473418	high mobility group nucleosomal binding domain 4	Hs.236774	10473	2939.33	3000.57	2853.47	2995.54	2984.07	3005.01	2858.56	2922.95	3120.49	2934.06	3001.92	3023.43
EIF2S2	4773.34	0.0303246	0.0873763	0.347058	0.728548	0.766477	eukaryotic translation initiation factor 2 subunit beta	Hs.429180	8894	4722.8	4823.87	4394.2	5013.37	4062.57	4588.74	5555.11	4804.57	4780.03	4295.65	4658.69	5580.44
GLA	1934.62	0.0305491	0.0424497	0.719654	0.471738	0.52366	galactosidase alpha	Hs.69089	2717	1914.35	1954.9	1848.65	1941.19	1981.66	1975.98	1824.24	1946.03	2034.33	1926.24	1929.66	1938.23
HEXDC	651.934	-0.273601	0.0720624	-3.79672	0.000146625	0.000258749	NA	NA	NA	713.398	590.47	672.041	725.893	727.822	746.501	694.732	605.085	514.643	637.544	637.451	557.629
SLC26A2	1963.83	0.0307517	0.0554794	0.554291	0.57938	0.628088	solute carrier family 26 member 2	Hs.302738	1836	1942.72	1984.95	2018.28	1824.04	1860.36	1942.29	2068.64	1924.56	2179.78	1930.12	1895.04	1995.23
TMEM260	771.125	-0.273737	0.054737	-5.00096	5.70458e-07	1.18222e-06	transmembrane protein 260	Hs.497253	54916	844.307	697.942	864.361	823.336	870.078	837.222	826.539	709.511	706.702	699.743	731.134	642.621
HARBI1	139.711	-0.273882	0.115887	-2.36335	0.0181106	0.0260571	harbinger transposase derived 1	Hs.714463	283254	152.85	126.571	129.654	147.806	163.209	161.569	162.013	128.825	137.052	125.371	109.976	131.634
MRPS10	1272.75	0.0307866	0.0693696	0.443806	0.657183	0.700821	mitochondrial ribosomal protein S10	Hs.380887	55173	1258.57	1286.93	1185.26	1260.19	1160.1	1311.56	1375.73	1266.77	1253.98	1209.97	1234.17	1469.74
EP300-AS1	21.5827	-0.274363	0.315328	-0.870089	0.384252	0.436461	EP300 antisense RNA 1	Hs.517517	101927279	23.5178	19.6477	16.2068	26.2767	16.5414	31.1042	27.4598	19.5189	17.7142	10.6905	26.4756	23.8392
KIDINS220	3181.61	0.0312243	0.0516272	0.604804	0.545309	0.595441	kinase D interacting substrate 220	Hs.9873	57498	3147.59	3215.62	3319.15	3059.04	3167.13	3105.24	3087.39	3503.64	3317.21	3217.85	2968.32	3071.11
ATG13	3267.97	0.0312324	0.036656	0.852042	0.394191	0.446251	autophagy related 13	Hs.127403	9776	3232.43	3303.5	3204.62	3111.6	3310.49	3251.26	3284.19	3427.51	3293.9	3254.78	3361.38	3179.94
MIR1289-1	1.55015	-0.27519	1.11127	-0.247636	0.804416	0.834101	microRNA 1289-1	NA	100302125	1.71931	1.381	1.08045	2.18972	4.41104	0	0.915326	2.92783	0.932325	0.971865	0	2.07297
CCDC71L	649.797	-0.275524	0.0576006	-4.78335	1.72398e-06	3.47177e-06	coiled-coil domain containing 71 like	Hs.29692	168455	711.9	587.694	756.316	725.893	682.609	698.117	696.563	591.422	606.944	572.429	604.865	562.812
JKAMP	747.504	-0.275704	0.0648817	-4.24933	2.14409e-05	4.01356e-05	JNK1/MAPK8 associated membrane protein	Hs.446850	51528	819.263	675.746	848.155	858.372	835.893	791.43	762.466	719.27	702.973	699.743	608.939	647.803
HIPK4	1.34116	-0.275813	1.13766	-0.242439	0.80844	0.837523	homeodomain interacting protein kinase 4	Hs.79363	147746	1.47957	1.20275	3.24136	2.18972	1.10276	0.864006	0	0	0.932325	0.971865	2.03658	2.07297
FAM53A	110.565	-0.275875	0.153515	-1.79706	0.0723258	0.0957639	family with sequence similarity 53 member A	Hs.143314	152877	121.141	99.9886	104.804	147.806	120.201	101.089	131.807	93.6906	85.7739	103.018	127.286	90.1742
AFG3L2	3893.69	0.0314884	0.0417845	0.75359	0.451095	0.503067	AFG3 like matrix AAA peptidase subunit 2	Hs.726355	10939	3850.52	3936.86	3809.67	3663.41	3847.53	3995.16	3936.82	3691.99	4041.63	3879.69	4009.02	4061.99
CEPT1	877.174	-0.276384	0.0662825	-4.1698	3.04873e-05	5.64139e-05	choline/ethanolamine phosphotransferase 1	Hs.363572	10390	960.694	793.654	921.625	982.091	963.813	985.831	950.108	706.583	779.424	788.183	786.121	907.961
C19orf68	1301.19	0.0315468	0.0547601	0.576091	0.564553	0.614029	NA	NA	NA	1286.81	1315.56	1234.96	1296.32	1339.85	1263.18	1299.76	1367.3	1203.63	1269.26	1320.72	1416.88
CCDC157	78.3098	-0.27675	0.160163	-1.72793	0.0840009	0.10998	coiled-coil domain containing 157	Hs.505597	550631	85.8712	70.7484	77.7925	105.107	82.7071	78.6246	85.1253	70.2679	71.789	66.0869	88.5914	57.0067
CHD9	849.471	-0.276812	0.063191	-4.38056	1.18373e-05	2.25785e-05	chromodomain helicase DNA binding protein 9	Hs.59159	80205	930.63	768.313	965.924	847.423	973.738	898.567	967.499	729.03	718.823	823.17	797.323	773.218
HMGN1	6620.07	0.0315671	0.0501616	0.629309	0.529147	0.579467	high mobility group nucleosome binding domain 1	Hs.356285	3150	6547.57	6692.57	6657.74	6787.05	6301.18	6569.04	6422.84	6283.12	6800.38	6495.95	6456.99	7426.42
ZNRF1	308.991	-0.276871	0.0768295	-3.6037	0.000313718	0.00053798	zinc and ring finger 1	Hs.427284	84937	338.343	279.638	328.457	335.028	319.801	339.554	368.876	281.072	277.833	290.588	267.811	280.888
LOC730101	389.111	-0.276944	0.0782783	-3.53794	0.000403269	0.000685642	uncharacterized LOC730101	Hs.7921	730101	426.31	351.912	405.169	434.66	416.844	419.043	455.832	354.267	391.577	315.856	330.945	366.916
FAF1	1789.05	0.0319834	0.0427327	0.748452	0.454188	0.505968	Fas associated factor 1	Hs.530402	11124	1768.68	1809.43	1724.4	1735.36	1761.11	1762.57	1859.94	1829.89	1708.95	1838.77	1834.96	1834.58
RB1CC1	3033.18	0.0321206	0.0575479	0.558155	0.576738	0.625738	RB1 inducible coiled-coil 1	Hs.196102	9821	2998.91	3067.45	2988.53	2587.16	3093.24	3100.92	3224.69	3005.91	3159.65	3026.39	3074.22	3071.11
LYRM1	1689.84	0.0321822	0.0781816	0.411634	0.680608	0.722349	LYR motif containing 1	Hs.745012	57149	1670.47	1709.21	1401.35	1641.2	1718.1	1788.49	1803.19	1761.58	1610.13	1531.66	1771.83	1870.86
CNKSR1	564.653	-0.277179	0.0647873	-4.27829	1.88335e-05	3.54123e-05	connector enhancer of kinase suppressor of Ras 1	Hs.16232	10256	618.507	510.799	597.49	632.83	593.285	596.164	672.764	538.721	481.08	496.623	519.329	518.243
TBKBP1	673.139	-0.277498	0.0667666	-4.15624	3.23529e-05	5.97584e-05	TBK1 binding protein 1	Hs.94790	9755	737.918	608.36	772.523	697.427	799.502	731.813	688.325	626.556	569.651	649.206	622.176	574.213
MORN2	363.849	-0.277515	0.0705659	-3.93271	8.39952e-05	0.000150872	MORN repeat containing 2	Hs.729207	729967	398.458	329.239	379.239	406.194	381.555	406.083	419.219	335.725	319.787	318.772	332.981	338.931
CLN3	741.468	-0.277515	0.0603576	-4.59785	4.26868e-06	8.3821e-06	CLN3 lysosomal/endosomal transmembrane protein, battenin	Hs.534667	1201	812.475	670.461	795.213	849.613	806.118	839.814	771.619	675.353	650.763	658.925	630.323	736.941
HECTD3	759.703	-0.277572	0.078289	-3.54548	0.000391898	0.000666972	HECT domain E3 ubiquitin protein ligase 3	Hs.525084	79654	832.317	687.088	796.293	725.893	920.805	807.846	910.749	713.415	616.267	671.559	712.804	721.394
SPAG5-AS1	9.54049	-0.277671	0.431283	-0.643826	0.519688	0.570324	SPAG5 antisense RNA 1	Hs.743630	100506436	10.4975	8.58349	7.56316	8.75889	16.5414	8.64006	10.9839	7.80755	13.0526	8.74679	9.16463	4.14594
PPP3CA	1424.91	0.032454	0.0645337	0.5029	0.615035	0.661436	protein phosphatase 3 catalytic subunit alpha	Hs.435512	5530	1408.71	1441.1	1558.01	1341.21	1300.16	1382.41	1461.78	1306.79	1432.98	1457.8	1563.08	1444.86
GMNN	1277.62	0.0327004	0.0623615	0.524369	0.600022	0.647245	geminin DNA replication inhibitor	Hs.234896	51053	1263.23	1292.02	1157.16	1439.74	1194.29	1270.95	1254	1269.7	1360.26	1279.95	1252.5	1297.68
GPR50	1.08604	-0.278619	1.19912	-0.232352	0.816264	0.844259	G protein-coupled receptor 50	Hs.567390	9248	1.18874	0.983344	0	1.09486	2.20552	1.72801	0.915326	0.975943	0.932325	0.971865	2.03658	0
SENP3	171.985	-0.278678	0.109195	-2.55211	0.0107074	0.0158513	SUMO specific peptidase 3	Hs.513926	26168	188.715	155.256	202.044	176.273	218.347	184.897	162.013	149.319	157.563	147.724	153.762	167.911
MLF1	737.2	-0.278705	0.0806014	-3.45782	0.000544562	0.000916197	myeloid leukemia factor 1	Hs.85195	4291	808.407	665.993	862.201	904.356	743.261	817.35	714.869	651.93	724.417	613.247	627.268	713.102
UNC13B	1420.48	0.0327265	0.0484099	0.67603	0.499022	0.549794	unc-13 homolog B	Hs.493791	10497	1404.58	1436.38	1430.52	1457.26	1375.14	1351.31	1408.69	1370.22	1485.19	1373.25	1433.76	1519.49
CMSS1	1036.41	0.0333831	0.0623401	0.5355	0.592304	0.640412	cms1 ribosomal small subunit homolog	Hs.581320	84319	1024.13	1048.69	978.889	1085.01	961.608	1017.8	1077.34	948.617	1053.53	1036.98	1060.04	1144.28
NUP155	1587.02	0.033419	0.0578595	0.577589	0.563541	0.613072	nucleoporin 155	Hs.547696	9631	1568.3	1605.74	1707.11	1413.47	1514.09	1594.96	1611.89	1498.07	1617.58	1598.72	1643.52	1670.81
CEP95	1184.44	0.0337376	0.0519737	0.649128	0.516256	0.566893	centrosomal protein 95	Hs.569713	90799	1171.09	1197.79	1186.34	1214.2	1196.5	1135.3	1123.1	1250.18	1143.03	1265.37	1197.51	1132.88
TRMT6	1101.73	0.0343536	0.0595683	0.576709	0.564136	0.613647	tRNA methyltransferase 6	Hs.128791	51605	1088.58	1114.88	1127.99	1124.42	1044.31	1099.02	1047.13	1029.62	1149.56	1034.06	1158.82	1202.32
SP100	610.836	-0.279699	0.0622607	-4.49239	7.04298e-06	1.36589e-05	SP100 nuclear antigen	Hs.369056	6672	669.457	552.216	650.432	648.158	642.91	665.285	740.498	560.191	544.478	531.61	568.207	556.593
SOX2	17.3158	-0.279719	0.439293	-0.636749	0.524288	0.574997	SRY-box 2	Hs.518438	6657	19.0141	15.6175	32.4136	24.087	15.4387	11.2321	11.8992	6.8316	11.1879	11.6624	17.311	31.0946
RAB20	1453.53	0.0350429	0.0864293	0.405452	0.685146	0.726249	RAB20, member RAS oncogene family	Hs.743563	55647	1436.18	1470.88	1509.39	1715.65	1273.69	1258.86	1423.33	1589.81	1340.68	1525.83	1506.05	1392
BTN2A2	408.678	-0.279785	0.0999645	-2.79884	0.0051286	0.0078634	butyrophilin subfamily 2 member A2	Hs.373938	10385	448.24	369.115	405.169	414.953	506.167	484.708	430.203	405.992	402.764	360.562	379.823	296.435
PPP1R8	1680.27	0.0350743	0.0464056	0.755821	0.449756	0.501786	protein phosphatase 1 regulatory subunit 8	Hs.533474	5511	1660.44	1700.11	1696.31	1707.98	1680.61	1603.6	1613.72	1766.46	1766.76	1613.3	1627.23	1726.78
GCAT	215.081	-0.279949	0.116722	-2.39843	0.0164656	0.0238272	glycine C-acetyltransferase	Hs.54609	23464	236.195	193.968	236.619	273.715	243.71	224.642	202.287	210.804	212.57	205.064	151.725	189.677
GGA2	2495.94	0.0352469	0.0375036	0.939827	0.347307	0.398727	golgi associated, gamma adaptin ear containing, ARF binding protein 2	Hs.460336	23062	2466.26	2525.62	2518.53	2517.09	2527.53	2415.76	2352.39	2545.26	2548.04	2482.14	2565.08	2487.57
PEX13	1120.39	0.0354255	0.0688882	0.514245	0.60708	0.653983	peroxisomal biogenesis factor 13	Hs.161377	5194	1106.23	1134.55	1135.55	1024.79	1050.93	1102.47	1217.38	1030.6	1180.32	1061.28	1156.78	1243.78
GPR146	66.0552	-0.280329	0.241807	-1.15931	0.24633	0.293534	G protein-coupled receptor 146	Hs.585007	115330	72.4445	59.666	88.597	66.7866	61.7546	84.6726	60.4115	80.0274	41.9546	71.918	72.2987	32.131
TBC1D5	2732.26	0.0354441	0.0589473	0.601284	0.547651	0.597646	TBC1 domain family member 5	Hs.475629	9779	2698.46	2766.05	2803.77	2718.54	2441.51	2528.95	2999.52	2717.03	2782.06	2648.33	2796.23	2886.61
MSLN	516.837	-0.280943	0.101493	-2.76811	0.00563818	0.0086034	mesothelin	Hs.408488	10232	566.853	466.82	614.777	581.372	538.147	559.012	540.957	463.573	359.877	449.002	506.091	555.556
VTRNA1-3	1.09008	-0.281264	1.21818	-0.230888	0.817402	0.845105	vault RNA 1-3	NA	56662	1.19455	0.985605	1.08045	1.09486	1.10276	0.864006	1.83065	0.975943	0	2.9156	0	1.03649
PHF13	1339.43	0.0355421	0.0489347	0.726316	0.467645	0.51949	PHD finger protein 13	Hs.516079	148479	1323.11	1355.75	1363.53	1328.07	1331.03	1297.74	1295.19	1281.41	1389.16	1316.88	1331.93	1459.37
CXorf40A	417.51	-0.281737	0.0802201	-3.51205	0.000444657	0.00075352	chromosome X open reading frame 40A	Hs.458216	91966	458.235	376.785	439.744	483.929	432.282	451.011	484.207	373.786	398.103	424.705	340.11	347.223
NDUFA2	1497.67	0.0355456	0.0776302	0.457883	0.647036	0.691394	NADH:ubiquinone oxidoreductase subunit A2	Hs.75914	4695	1479.7	1515.64	1439.16	1738.64	1528.43	1428.2	1264.06	1529.3	1523.42	1506.39	1403.21	1615.88
RAB34	3.47003	-0.281855	0.839451	-0.335761	0.737051	0.774046	RAB34, member RAS oncogene family	Hs.301853	83871	3.77126	3.16881	1.08045	3.28459	0	2.59202	11.8992	1.95189	3.7293	1.94373	4.07317	4.14594
RAMP2-AS1	6.5564	-0.282232	0.508519	-0.555007	0.57889	0.627631	RAMP2 antisense RNA 1	Hs.655265	100190938	7.18898	5.92383	6.48271	3.28459	11.0276	6.91205	8.23793	4.87972	7.4586	2.9156	8.14634	6.21891
NEK11	106.834	-0.282299	0.136361	-2.07023	0.0384306	0.0530149	NIMA related kinase 11	Hs.657336	79858	117.45	96.2184	123.172	137.953	117.995	101.953	106.178	114.185	90.4355	87.4679	95.7194	93.2837
PDS5A	4918.7	0.0357118	0.0355873	1.0035	0.31562	0.366301	PDS5 cohesin associated factor A	Hs.331431	23244	4857.55	4979.84	4873.92	4624.7	4959.12	4817.7	5012.32	4774.31	5026.16	5044.95	5053.78	5000.01
PYGO2	1706.25	0.0357667	0.0492796	0.72579	0.467967	0.519755	pygopus family PHD finger 2	Hs.533597	90780	1685.35	1727.15	1764.38	1766.01	1627.68	1617.42	1651.25	1652.27	1716.41	1664.81	1770.81	1831.47
MFGE8	829.283	-0.282492	0.0910876	-3.10132	0.00192657	0.00307855	milk fat globule-EGF factor 8 protein	Hs.3745	4240	910.465	748.1	1028.59	901.071	865.667	885.606	871.39	911.531	777.559	722.096	665.963	663.351
KHSRP	5455.09	0.0357713	0.0316648	1.12968	0.258609	0.306612	KH-type splicing regulatory protein	Hs.727344	8570	5387.57	5522.6	5456.28	5243.29	5555.71	5427.69	5254.88	5440.88	5475.54	5564.9	5462.12	5669.58
ABCC5	2107.55	0.0360994	0.0614038	0.587902	0.556598	0.606373	ATP binding cassette subfamily C member 5	Hs.368563	10057	2081.29	2133.81	1979.39	2033.16	2246.32	2199.76	1947.81	2241.74	2095.87	2267.36	2146.56	1917.5
SCARNA17	16.7217	-0.283376	0.474634	-0.597041	0.55048	0.600521	small Cajal body-specific RNA 17	NA	677769	18.3099	15.1334	33.494	12.0435	3.30828	20.7362	21.9678	7.80755	11.1879	16.5217	15.2744	24.8757
UBE2I	3357.12	0.0365828	0.0465486	0.785907	0.431922	0.484164	ubiquitin conjugating enzyme E2 I	Hs.302903	7329	3314.48	3399.76	3213.26	3333.85	3448.33	3415.42	3161.53	3318.21	3324.67	3421.94	3253.44	3680.56
HIST4H4	35.8644	-0.283911	0.265894	-1.06776	0.285628	0.335149	histone cluster 4 H4	Hs.745457	121504	39.4223	32.3064	43.2181	41.6047	33.0828	38.0163	41.1897	36.1099	33.5637	42.7621	36.6585	12.4378
ULBP3	114.77	-0.284039	0.13455	-2.11104	0.0347692	0.0482697	UL16 binding protein 3	Hs.15422	79465	126.2	103.339	131.815	124.814	143.359	101.953	129.061	120.041	99.7588	92.3272	94.7011	109.867
UFSP2	691	-0.284254	0.0789598	-3.59998	0.000318237	0.000545175	UFM1 specific peptidase 2	Hs.713548	55325	758.655	623.345	739.029	849.613	651.732	746.501	806.402	596.301	611.605	607.416	603.847	697.555
DCK	887.338	-0.284286	0.0607958	-4.67608	2.92411e-06	5.8059e-06	deoxycytidine kinase	Hs.709	1633	974.14	800.536	1000.5	926.253	958.299	1027.3	958.346	734.885	817.649	767.774	803.432	878.94
NT5C	719.317	-0.284344	0.0728519	-3.90304	9.49934e-05	0.000169902	5', 3'-nucleotidase, cytosolic	Hs.67201	30833	790.105	648.529	857.879	812.387	793.988	774.15	712.123	658.762	582.703	645.319	630.323	725.54
C11orf80	575.189	-0.284599	0.064404	-4.41896	9.91765e-06	1.90247e-05	chromosome 11 open reading frame 80	Hs.292088	79703	631.704	518.675	680.685	614.217	601.005	609.988	652.627	504.563	502.523	528.695	559.042	498.55
TRPT1	675.353	-0.284845	0.0690324	-4.12625	3.6873e-05	6.78706e-05	tRNA phosphotransferase 1	Hs.326586	83707	741.971	608.736	712.018	808.008	732.233	671.333	786.265	621.676	581.771	612.275	653.743	574.213
C4orf48	85.5626	-0.284879	0.152792	-1.86449	0.0622524	0.0832415	chromosome 4 open reading frame 48	Hs.446474	401115	93.8044	77.3208	91.8384	102.917	71.6795	102.817	99.7705	70.2679	70.8567	75.8055	75.3536	94.3202
ERCC6	299.717	-0.284897	0.0913671	-3.11816	0.00181987	0.00291509	ERCC excision repair 6, chromatin remodeling factor	Hs.49063	2074	329.215	270.22	384.641	296.708	315.39	348.195	301.142	271.312	260.119	288.644	270.866	260.158
TMEM216	712.972	-0.284977	0.0638784	-4.46125	8.14825e-06	1.57168e-05	transmembrane protein 216	Hs.26745	51259	783.481	642.463	813.58	857.277	744.364	783.654	718.531	643.147	675.003	621.022	619.121	654.022
ACBD7	1285.87	0.0370319	0.0504493	0.734043	0.462923	0.514738	acyl-CoA binding domain containing 7	NA	414149	1269.83	1301.91	1296.54	1357.63	1268.18	1213.06	1213.72	1286.29	1243.72	1330.48	1289.16	1359.87
ZSCAN21	878.44	-0.285386	0.0546465	-5.2224	1.76618e-07	3.76518e-07	zinc finger and SCAN domain containing 21	Hs.632294	7589	965.369	791.51	986.452	976.617	942.861	930.535	990.382	778.803	859.604	797.902	771.865	749.379
ZDHHC7	1469.38	0.0372396	0.0478867	0.777661	0.436769	0.489093	zinc finger DHHC-type containing 7	Hs.461610	55625	1450.67	1488.08	1532.08	1464.93	1406.02	1402.28	1448.05	1543.94	1516.89	1387.82	1482.63	1509.12
FZD8	73.278	-0.285434	0.167081	-1.70836	0.0875697	0.114307	frizzled class receptor 8	Hs.302634	8325	80.5027	66.0533	74.5512	77.7352	86.0154	70.8485	93.3632	65.3882	58.7365	81.6367	50.9146	73.5905
UBE2D2	3961.87	0.037275	0.0425294	0.876452	0.380785	0.432895	ubiquitin conjugating enzyme E2 D2	Hs.108332	7322	3910.1	4013.64	3898.27	3945.88	3738.36	4066.88	3901.12	3855.95	3990.35	4007.97	3899.04	4314.89
C3orf80	23.8803	-0.286094	0.25968	-1.10172	0.270586	0.31938	chromosome 3 open reading frame 80	Hs.729755	401097	26.2268	21.5337	30.2526	26.2767	23.158	27.6482	23.7985	20.4948	22.3758	18.4654	17.311	29.0216
KDM1B	887.833	-0.286698	0.0728517	-3.93536	8.30716e-05	0.000149285	lysine demethylase 1B	Hs.709336	221656	975.521	800.144	901.097	967.858	962.71	967.687	1078.25	696.824	868.927	766.802	844.164	824.006
USP46	1063.25	0.0373268	0.0613184	0.608737	0.542699	0.592905	ubiquitin specific peptidase 46	Hs.7966	64854	1049.28	1077.22	990.774	989.755	1071.88	1110.25	1083.75	1050.12	1187.78	1096.26	1004.04	1047.89
CREG2	5.18914	-0.28702	0.5862	-0.489627	0.624398	0.670453	cellular repressor of E1A stimulated genes 2	Hs.732289	200407	5.6944	4.68387	3.24136	4.37945	6.61657	6.91205	7.3226	3.90377	8.39093	3.88746	1.01829	6.21891
YLPM1	4635.51	0.0373543	0.0440752	0.847513	0.396709	0.44874	YLP motif containing 1	Hs.531111	56252	4575.38	4695.64	4824.22	4183.47	4723.13	4620.71	4525.37	4590.84	4597.29	4771.86	4805.32	4712.9
NAA38	887.955	-0.287242	0.0859126	-3.34341	0.000827542	0.0013694	N(alpha)-acetyltransferase 38, NatC auxiliary subunit	Hs.565094	84316	976.265	799.646	941.073	1185.74	914.189	915.847	924.479	807.105	823.243	724.04	755.573	888.268
BIVM	619.617	-0.287571	0.059332	-4.84681	1.25463e-06	2.55073e-06	basic, immunoglobulin-like variable motif containing	Hs.288809	54841	681.173	558.06	673.121	718.229	646.218	679.973	688.325	561.167	551.936	573.401	583.481	520.316
NSF	8.13412	-0.287672	0.489012	-0.588273	0.556349	0.606138	N-ethylmaleimide sensitive factor, vesicle fusing ATPase	Hs.431279	4905	8.96981	7.29844	18.3677	9.85376	3.30828	6.91205	6.40728	7.80755	6.52628	7.77492	7.12804	7.2554
MED24	2448.54	0.0374908	0.0404495	0.926854	0.354002	0.405584	mediator complex subunit 24	Hs.462983	9862	2417.25	2479.82	2416.97	2425.12	2496.65	2424.4	2323.1	2438.88	2633.82	2418.97	2454.08	2453.36
NOL6	1604.34	0.0380474	0.0521645	0.729372	0.465774	0.517629	nucleolar protein 6	Hs.493709	65083	1583.02	1625.66	1443.48	1575.51	1693.84	1563.85	1638.43	1552.73	1611.06	1607.47	1690.36	1666.67
SDF2L1	424.643	-0.287774	0.094908	-3.03214	0.00242825	0.00384603	stromal cell derived factor 2 like 1	Hs.303116	23753	466.637	382.649	408.411	456.557	463.16	508.036	497.022	341.58	416.749	407.212	325.853	421.85
NECAP2	1432.77	0.0385121	0.0577978	0.666324	0.505204	0.555911	NECAP endocytosis associated 2	Hs.437385	55707	1413.38	1452.17	1281.42	1357.63	1521.81	1496.46	1409.6	1430.73	1512.23	1375.19	1503	1439.68
TCEAL6	0.847521	-0.287934	1.4642	-0.19665	0.844102	0.868443	transcription elongation factor A like 6	Hs.447815	158931	0.920441	0.7746	0	1.09486	0	2.59202	0.915326	0	1.86465	0.971865	0	1.03649
SLC4A11	316.522	-0.288156	0.0877667	-3.2832	0.00102636	0.00168231	solute carrier family 4 member 11	Hs.105607	83959	347.874	285.171	318.733	352.546	362.808	330.914	374.368	261.553	270.374	273.094	291.231	329.602
MIR29C	5.23395	-0.288185	0.619034	-0.46554	0.641545	0.6862	microRNA 29c	NA	407026	5.74927	4.71864	6.48271	6.56917	4.41104	10.3681	0.915326	1.95189	6.52628	4.85933	6.10975	4.14594
SPSB3	727.362	-0.288312	0.0776285	-3.71399	0.000204016	0.000355789	splA/ryanodine receptor domain and SOCS box containing 3	Hs.592080	90864	800.192	654.531	855.718	859.467	831.482	757.734	696.563	701.703	587.365	691.968	629.304	662.314
ZNF22	1480.17	0.0387583	0.0530486	0.73062	0.465011	0.516889	zinc finger protein 22	Hs.462693	7570	1459.76	1500.58	1336.52	1439.74	1500.86	1522.38	1499.3	1496.12	1490.79	1399.49	1578.35	1538.14
ARID2	1744.01	0.03914	0.0519627	0.753234	0.451309	0.503245	AT-rich interaction domain 2	Hs.317304	196528	1720.4	1767.62	1784.91	1544.85	1794.19	1698.64	1779.39	1796.71	1833.88	1779.49	1718.88	1709.16
DCLRE1B	639.582	-0.288705	0.066548	-4.3383	1.43592e-05	2.72456e-05	DNA cross-link repair 1B	Hs.591412	64858	703.076	576.088	733.627	677.719	661.657	696.389	745.99	538.721	542.613	597.697	631.341	570.067
PDHB	2202.2	0.0397162	0.0560745	0.708275	0.478774	0.53039	pyruvate dehydrogenase E1 beta subunit	Hs.161357	5162	2172.43	2231.98	2107.96	2276.22	2251.84	2156.56	2069.55	2420.34	2347.59	2220.71	2123.14	2048.1
EIF4H	13850.1	0.0398008	0.0322915	1.23255	0.217744	0.262106	eukaryotic translation initiation factor 4H	Hs.520943	7458	13659.3	14040.9	13414.9	14112.8	13802.2	13463.8	13502.9	13872.1	14005.4	13593.5	14022.9	14710.8
PCNA-AS1	5.90575	-0.289197	0.606782	-0.476608	0.633641	0.67904	PCNA antisense RNA 1	Hs.744934	100302739	6.52123	5.29027	11.885	2.18972	8.82209	6.04804	3.6613	6.8316	7.4586	3.88746	1.01829	7.2554
ZDHHC23	1432.58	0.0402728	0.0612747	0.65725	0.51102	0.561709	zinc finger DHHC-type containing 23	Hs.21902	254887	1412.84	1452.32	1404.59	1486.82	1453.44	1341.8	1377.57	1314.6	1384.5	1582.2	1428.66	1551.62
VPS41	2962.77	0.0403688	0.0435988	0.925916	0.354489	0.406118	VPS41 subunit of HOPS complex	Hs.592184	27072	2921.89	3003.66	3140.87	2875.11	2916.8	2823.57	2853.07	3075.2	3102.78	2853.4	3004.98	2981.97
TRIM71	18.0639	-0.289413	0.320511	-0.902973	0.36654	0.418448	tripartite motif containing 71	Hs.113170	131405	19.8465	16.2813	21.609	18.6127	22.0552	25.0562	11.8992	14.6392	12.1202	13.6061	23.4207	17.6203
SLC25A26	679.693	-0.289564	0.0535368	-5.40868	6.34899e-08	1.38295e-07	solute carrier family 25 member 26	Hs.379386	115286	747.7	611.685	749.834	779.542	724.514	740.453	744.16	619.724	605.079	593.81	628.286	611.526
HOOK3	1503.57	0.040816	0.0917447	0.444887	0.656401	0.700068	hook microtubule tethering protein 3	Hs.162852	84376	1482.17	1524.96	1649.85	1115.66	1586.87	1581.13	1477.34	1580.05	1496.38	1593.86	1536.6	1417.91
SEC61A2	194.86	-0.289924	0.108997	-2.65992	0.007816	0.0117465	SEC61 translocon alpha 2 subunit	Hs.112955	55176	214.676	175.043	222.573	235.395	217.244	184.897	213.271	186.405	177.142	199.232	148.671	163.765
SRSF1	15617.2	0.0412754	0.0358005	1.15293	0.248939	0.296304	serine and arginine rich splicing factor 1	Hs.68714	6426	15394.4	15840.1	14896.2	15734.3	16206.2	15273	14862.1	15264.7	16120.8	15687.9	16071.7	16055.2
SPCS3	3689.29	0.0413284	0.0476849	0.866697	0.386108	0.438354	signal peptidase complex subunit 3	Hs.42194	60559	3636.3	3742.27	3797.79	3326.19	3778.06	3792.99	3486.48	3684.19	3786.17	3684.34	3675.02	3881.64
MED11	384.92	-0.290085	0.0926727	-3.1302	0.00174685	0.00280298	mediator complex subunit 11	Hs.513885	400569	423.869	345.971	414.893	492.688	440.002	398.307	373.453	387.45	339.366	345.984	352.329	304.727
PIWIL2	26.8843	-0.29017	0.315008	-0.921153	0.356971	0.408635	piwi like RNA-mediated gene silencing 2	Hs.614809	55124	29.4585	24.3101	29.1722	25.1818	20.9525	36.2883	35.6977	18.5429	11.1879	27.2122	38.6951	25.9121
MIR3936	19.9467	-0.290359	0.312757	-0.928385	0.353208	0.40475	microRNA 3936	NA	100500865	21.9792	17.9143	20.5286	22.9921	23.158	12.0961	31.1211	20.4948	20.5112	12.6343	19.3475	16.5838
AKAP1	3977.6	0.0419127	0.0496114	0.84482	0.398211	0.450246	A-kinase anchoring protein 1	Hs.463506	8165	3919.55	4035.64	3895.03	3736.76	4065.88	3915.68	3984.41	3670.52	4052.82	3934.11	4245.26	4275.5
ZDHHC4	1761.58	0.042204	0.0590021	0.715298	0.474425	0.526233	zinc finger DHHC-type containing 4	Hs.5268	55146	1735.83	1787.33	1779.5	1836.08	1627.68	1683.95	1751.93	1921.63	1758.36	1589.97	1821.72	1844.94
S100A4	19704.3	0.0429676	0.0558163	0.769803	0.441417	0.493552	S100 calcium binding protein A4	Hs.654444	6275	19411.7	19997	20296.3	20329.4	19569.6	19213.8	17649.3	19240.7	22030.8	20558.8	19229.4	18925.2
MIR6723	1.99653	-0.290959	0.923682	-0.315	0.752762	0.788577	NA	NA	NA	2.18392	1.80915	2.1609	3.28459	1.10276	3.45603	0.915326	2.92783	0	0.971865	2.03658	3.10946
CREBL2	2470.23	0.0435895	0.0426539	1.02194	0.306811	0.35731	cAMP responsive element binding protein like 2	Hs.591156	1389	2432.73	2507.73	2505.57	2445.92	2363.22	2488.34	2360.62	2403.75	2476.26	2474.37	2680.14	2504.15
SYNC	65.3186	-0.291512	0.183288	-1.59046	0.111731	0.142852	syncoilin, intermediate filament protein	Hs.712631	81493	72.0203	58.6169	76.7121	77.7352	67.2684	58.7524	79.6333	73.1958	69.9244	52.4807	54.9878	42.4959
BCL2L13	2008.95	0.0437364	0.0556566	0.785826	0.431969	0.484188	BCL2 like 13	Hs.631672	23786	1978.3	2039.59	2013.96	1848.13	1993.79	1942.29	2093.35	2147.08	1959.75	2001.07	2200.53	1889.51
CRAT40	42.4855	-0.291616	0.233352	-1.24968	0.211416	0.255301	NA	NA	NA	46.7155	38.2555	48.6203	28.4664	56.2408	53.5684	46.6816	50.7491	28.9021	40.8184	39.7134	31.0946
FLI1	5.42948	-0.29164	0.572133	-0.509742	0.610232	0.657034	Fli-1 proto-oncogene, ETS transcription factor	Hs.504281	2313	5.98993	4.86903	3.24136	4.37945	9.92485	6.91205	5.49195	6.8316	6.52628	4.85933	5.09146	1.03649
HLA-DRA	3.46176	-0.291735	0.772345	-0.377726	0.705634	0.745236	major histocompatibility complex, class II, DR alpha	Hs.520048	3122	3.77466	3.14886	2.1609	0	4.41104	8.64006	3.6613	3.90377	2.79698	2.9156	5.09146	1.03649
PALB2	844.431	-0.291973	0.050418	-5.79105	6.99469e-09	1.60298e-08	partner and localizer of BRCA2	Hs.444664	79728	929.791	759.072	960.522	935.012	926.319	922.759	904.342	745.621	752.386	777.492	791.213	728.649
TGFBRAP1	2678.61	0.044356	0.0426183	1.04077	0.297981	0.348009	transforming growth factor beta receptor associated protein 1	Hs.446350	9392	2637.25	2719.97	2664.39	2605.77	2627.88	2536.72	2751.47	2658.47	2572.28	2763.01	2857.33	2748.76
RBM19	1290.13	0.0446858	0.050197	0.890208	0.373354	0.425501	RNA binding motif protein 19	Hs.7482	9904	1270.68	1309.57	1255.48	1296.32	1370.73	1206.15	1224.71	1315.57	1278.22	1272.17	1363.49	1318.41
PLEKHM2	2428.88	0.0450659	0.0376597	1.19666	0.231438	0.277166	pleckstrin homology and RUN domain containing M2	Hs.646775	23207	2390.72	2467.05	2335.94	2347.38	2469.08	2414.03	2387.17	2546.24	2397.01	2418	2441.86	2532.13
NAA20	2420.01	0.0450986	0.0533126	0.845928	0.397593	0.449657	N(alpha)-acetyltransferase 20, NatB catalytic subunit	Hs.368783	51126	2381.77	2458.25	2321.89	2462.34	2310.28	2501.3	2313.03	2363.73	2418.45	2283.88	2537.58	2687.61
ZNF720	310.944	-0.29291	0.0842414	-3.47702	0.000507011	0.000855116	zinc finger protein 720	Hs.528826	124411	342.662	279.225	327.377	347.071	372.733	327.458	338.67	310.35	279.698	294.475	255.591	256.012
TMEM101	712.169	-0.292927	0.0659347	-4.44268	8.88456e-06	1.7089e-05	transmembrane protein 101	Hs.514211	84336	784.389	639.949	770.362	780.636	831.482	772.422	767.043	722.198	600.417	634.628	651.707	590.797
AP2A1	3354.27	0.0451402	0.0365333	1.23559	0.21661	0.260924	adaptor related protein complex 2 subunit alpha 1	Hs.467125	160	3301.43	3407.11	3365.61	3285.68	3252.04	3317.78	3286.02	3292.83	3300.43	3386.95	3482.56	3572.77
APTR	495.356	-0.293671	0.0768404	-3.82183	0.000132465	0.000234588	Alu-mediated CDKN1A/p21 transcriptional regulator	Hs.72451	100505854	545.705	445.008	507.812	619.692	520.503	516.676	563.841	406.968	471.756	446.086	432.774	467.455
ERI1	676.69	-0.293853	0.066769	-4.40104	1.07734e-05	2.06086e-05	exoribonuclease 1	Hs.20000	90459	745.424	607.956	741.19	745.601	756.494	768.966	714.869	533.841	668.477	607.416	594.682	635.366
CRTC2	839.569	-0.294053	0.0648019	-4.53773	5.68635e-06	1.10754e-05	CREB regulated transcription coactivator 2	Hs.406392	200186	924.792	754.347	916.223	874.795	1003.51	945.223	884.205	680.233	747.725	777.492	745.39	820.896
EPHX4	221.324	-0.294169	0.0984618	-2.98764	0.00281138	0.00443011	epoxide hydrolase 4	Hs.201555	253152	243.707	198.94	261.469	246.344	223.86	263.522	223.339	184.453	206.976	178.823	202.64	221.808
TTF2	1584.91	0.0451587	0.0425823	1.0605	0.288916	0.338298	transcription termination factor 2	Hs.32333	8458	1560.03	1609.8	1570.98	1551.42	1580.26	1556.08	1541.41	1537.11	1564.44	1634.68	1616.03	1696.73
EIF2S1	4598.98	0.0451611	0.0500793	0.901792	0.367167	0.419086	eukaryotic translation initiation factor 2 subunit alpha	Hs.151777	1965	4527	4670.95	4392.04	4673.97	4558.81	4643.17	4367.02	4377.11	4959.04	4450.17	4546.67	5021.77
RBFOX2	151.812	-0.295015	0.144793	-2.03749	0.0416008	0.0570947	RNA binding fox-1 homolog 2	Hs.282998	23543	167.371	136.252	200.964	121.53	197.394	165.025	151.944	156.151	137.052	134.117	116.085	137.853
PEX11B	594.873	-0.2953	0.0743959	-3.96931	7.20825e-05	0.000130055	peroxisomal biogenesis factor 11 beta	Hs.714608	8799	655.491	534.254	640.708	709.47	607.621	635.909	683.748	557.264	530.493	482.045	597.737	503.732
TMEM230	2865.05	0.0460556	0.0383705	1.20029	0.230028	0.275691	transmembrane protein 230	Hs.472024	29058	2819.14	2910.95	2805.93	2838.98	2728.23	2805.43	2917.14	3037.14	2974.12	2801.89	2870.56	2871.06
FES	14.812	-0.295509	0.381963	-0.773659	0.439133	0.491413	FES proto-oncogene, tyrosine kinase	Hs.7636	2242	16.2865	13.3374	7.56316	12.0435	20.9525	20.7362	20.1372	8.78349	20.5112	11.6624	10.1829	15.5473
FASTKD5	1109.04	0.0465037	0.0573691	0.810605	0.417592	0.469921	FAST kinase domains 5	Hs.741168	60493	1091.4	1126.68	1065.33	1111.28	1153.49	1145.67	981.229	1102.82	1185.92	1087.52	1120.12	1137.02
SRSF5	9730.82	0.0465077	0.0638095	0.728852	0.466092	0.517952	serine and arginine rich splicing factor 5	Hs.632326	6430	9574.55	9887.09	10168.1	9916.16	9973.37	9552.45	8262.64	10852.5	9508.78	10014.1	9795.97	9264.11
DMGDH	25.5781	-0.295877	0.327244	-0.904149	0.365916	0.417787	dimethylglycine dehydrogenase	Hs.655653	29958	28.0851	23.0712	25.9308	22.9921	18.7469	23.3282	49.4276	24.3986	13.0526	22.3529	23.4207	32.131
MMADHC	2991.31	0.0467072	0.052136	0.895873	0.370321	0.422373	metabolism of cobalamin associated D	Hs.5324	27249	2942.6	3040.02	2765.96	2991.16	2912.39	3119.93	2923.55	3175.72	3187.62	2860.2	2832.89	3143.66
PIP5K1A	1991.09	0.0473183	0.0399449	1.18459	0.23618	0.282387	phosphatidylinositol-4-phosphate 5-kinase type 1 alpha	Hs.655131	8394	1958.36	2023.83	1941.57	1974.04	1918.8	1950.06	2007.31	2076.81	2077.22	1972.89	1930.68	2061.57
FAM114A2	452.208	-0.296245	0.0724158	-4.09089	4.29723e-05	7.87216e-05	family with sequence similarity 114 member A2	Hs.166551	10827	498.273	406.143	494.847	514.585	460.954	501.988	518.99	415.752	416.749	359.59	400.189	438.433
LIN7C	1628.26	0.0473309	0.104746	0.451866	0.651366	0.695699	lin-7 homolog C, crumbs cell polarity complex component	Hs.91393	55327	1601.32	1655.21	1741.69	1386.1	1593.49	1645.07	1640.26	1268.73	1569.1	1623.99	1801.36	2012.85
EFNA2	37.069	-0.296549	0.238891	-1.24136	0.214474	0.258607	ephrin A2	NA	1943	40.8114	33.3267	47.5399	35.0356	37.4939	34.5603	49.4276	31.2302	21.4435	34.9872	46.8414	32.131
MFF	1353.14	0.0475065	0.0545958	0.87015	0.384218	0.43645	mitochondrial fission factor	Hs.471528	56947	1330.98	1375.3	1305.19	1421.13	1292.44	1402.28	1233.86	1352.66	1415.27	1429.61	1296.29	1382.67
C9orf91	373.351	-0.297122	0.121847	-2.43848	0.014749	0.0214724	NA	NA	NA	411.417	335.285	372.756	424.806	362.808	374.979	521.736	338.652	310.464	279.897	342.146	405.266
MYO5A	2385.86	0.0475375	0.0701951	0.67722	0.498266	0.54906	myosin VA	Hs.21213	4644	2346.72	2425	2448.3	2203.96	2337.85	2306.9	2436.6	2725.81	2637.55	2391.76	2143.5	2226.37
RABEPK	893.34	-0.297255	0.0798478	-3.72277	0.000197046	0.000344086	Rab9 effector protein with kelch motifs	Hs.19012	10244	984.843	801.837	855.718	1059.83	947.272	969.415	1091.98	745.621	859.604	730.843	799.359	873.757
POPDC3	105.11	-0.297265	0.136297	-2.181	0.0291832	0.0409632	popeye domain containing 3	Hs.458336	64208	115.792	94.4279	100.482	133.573	102.557	111.457	130.892	88.8108	92.3002	86.496	96.7377	107.794
HS6ST1	1165.77	0.0477183	0.0647847	0.736567	0.461385	0.513214	heparan sulfate 6-O-sulfotransferase 1	Hs.512841	9394	1146.92	1184.62	1205.78	1157.27	1173.34	1131.85	1066.35	1325.33	1158.88	1238.16	1087.54	1113.19
TRAPPC10	1326.96	0.0477537	0.0494257	0.966171	0.333958	0.385122	trafficking protein particle complex 10	Hs.126221	7109	1304.65	1349.26	1264.13	1226.25	1360.81	1321.07	1351.02	1272.63	1379.84	1331.46	1384.88	1377.49
MSMP	5.55411	-0.29796	0.54482	-0.546896	0.58445	0.633066	microseminoprotein, prostate associated	Hs.571601	692094	6.1452	4.96302	8.64361	6.56917	6.61657	4.32003	4.57663	6.8316	3.7293	1.94373	7.12804	5.18243
CHST11	6859.62	0.0477842	0.0863065	0.553656	0.579814	0.628522	carbohydrate sulfotransferase 11	Hs.17569	50515	6745.88	6973.36	6892.2	5981.23	6691.55	7339.73	6824.67	8318.94	6827.42	7014.93	7004.83	5700.67
ZNF282	1224.66	0.0479154	0.054114	0.885453	0.375912	0.42803	zinc finger protein 282	Hs.729056	8427	1204.14	1245.17	1155	1253.62	1196.5	1232.07	1183.52	1171.13	1197.11	1314.93	1207.69	1334.99
LOC102724933	6.38291	-0.298192	0.495666	-0.601598	0.547441	0.597523	NA	NA	NA	7.05023	5.7156	5.40226	8.75889	7.71933	6.04804	7.3226	7.80755	6.52628	2.9156	4.07317	7.2554
TSR2	2255.19	0.0482588	0.0472513	1.02132	0.307102	0.357603	TSR2 ribosome maturation factor	Hs.522662	90121	2218.03	2292.36	2305.68	2352.86	2151.49	2156.56	2123.56	2443.76	2284.2	2218.77	2254.5	2260.57
SLC7A6OS	400.222	-0.298272	0.0658546	-4.52924	5.9195e-06	1.15174e-05	solute carrier family 7 member 6 opposite strand	Hs.729520	84138	441.453	358.992	426.778	457.652	441.104	442.371	439.356	347.436	360.81	360.562	371.677	354.478
COQ4	837.994	-0.298566	0.0592984	-5.03498	4.77902e-07	9.952e-07	coenzyme Q4	Hs.98541	51117	924.214	751.775	928.108	941.581	905.367	927.943	918.072	761.236	661.951	794.986	785.103	755.598
SMPD2	254.259	-0.298619	0.102217	-2.92141	0.0034845	0.0054257	sphingomyelin phosphodiesterase 2	Hs.55235	6610	280.205	228.313	286.32	236.49	293.334	308.45	276.428	201.044	213.502	220.613	256.61	249.793
MRPL49	3185.51	0.049004	0.0402245	1.21826	0.223124	0.268076	mitochondrial ribosomal protein L49	Hs.744882	740	3132.03	3239	2987.45	3260.5	3268.58	3036.98	3106.62	3294.78	3328.4	3154.68	3234.1	3183.05
SNAI3-AS1	38.6072	-0.299249	0.201824	-1.48272	0.138149	0.173572	SNAI3 antisense RNA 1	Hs.499548	197187	42.5317	34.6827	38.8963	43.7945	37.4939	45.7923	46.6816	31.2302	35.4284	38.8746	29.5305	38.35
TTLL1	146.138	-0.299338	0.126889	-2.35906	0.0183215	0.0263421	tubulin tyrosine ligase like 1	Hs.660298	25809	161.151	131.125	164.229	170.798	134.537	165.025	171.166	161.031	110.014	136.061	129.323	119.196
MLLT4	3578.98	0.0492696	0.0545959	0.902442	0.366822	0.418744	NA	NA	NA	3517.56	3640.39	3511.47	3316.34	3632.49	3500.09	3627.44	3448.01	3325.6	3874.83	3910.24	3643.25
AMIGO3	181.946	-0.299386	0.127166	-2.35429	0.0185582	0.0266638	adhesion molecule with Ig like domain 3	Hs.567903	386724	201.037	162.855	213.929	220.067	216.141	186.625	168.42	194.213	154.766	183.683	133.396	148.217
INO80	1417.47	0.049754	0.0527851	0.942575	0.345898	0.397357	INO80 complex ATPase subunit	Hs.292949	54617	1392.25	1442.69	1345.16	1363.1	1300.16	1448.94	1503.88	1370.22	1451.63	1437.39	1495.87	1458.34
MARCKS	1575.38	0.0502863	0.0736249	0.683007	0.494603	0.545542	myristoylated alanine rich protein kinase C substrate	Hs.519909	4082	1547.48	1603.29	1406.75	1515.29	1460.06	1576.81	1778.48	1422.93	1703.36	1656.06	1550.86	1683.25
UIMC1	1845.35	0.0506955	0.0627435	0.80798	0.419102	0.471448	ubiquitin interaction motif containing 1	Hs.232721	51720	1812.61	1878.1	1652.01	1836.08	1822.86	1877.49	1874.59	1772.31	2003.57	1678.41	1992.8	1943.41
BTF3L4	1742.02	0.0508741	0.0447555	1.13671	0.255659	0.303465	basic transcription factor 3 like 4	Hs.429839	91408	1710.76	1773.28	1659.57	1658.72	1675.09	1775.53	1784.88	1857.22	1795.66	1758.1	1752.48	1702.95
STARD5	57.5833	-0.300263	0.173486	-1.73076	0.0834944	0.109386	StAR related lipid transfer domain containing 5	Hs.513075	80765	63.6102	51.5565	51.8617	78.8301	62.8574	61.3444	63.1575	54.6528	57.8042	45.6777	49.8963	49.7513
TIGAR	829.584	-0.300594	0.0843411	-3.56402	0.000365213	0.000622883	TP53 induced glycolysis regulatory phosphatase	Hs.504545	57103	915.561	743.607	826.546	1010.56	824.865	923.623	992.213	714.391	832.566	678.362	686.329	806.386
CLASP1	2177.59	0.0511011	0.0639747	0.79877	0.424424	0.476827	cytoplasmic linker associated protein 1	Hs.469840	23332	2138.66	2216.52	2233.29	1808.71	2139.36	2214.45	2297.47	2280.78	2240.38	2282.91	2149.61	2128.94
ZNF593	429.215	-0.300753	0.0932643	-3.22474	0.00126089	0.00205058	zinc finger protein 593	Hs.477273	51042	473.623	384.807	427.859	524.439	458.749	483.844	473.223	356.219	356.148	387.774	354.366	469.528
HIST1H2BI	1.10847	-0.300807	1.19977	-0.250721	0.80203	0.832186	histone cluster 1 H2B family member i	Hs.553506	8346	1.22915	0.987798	2.1609	0	2.20552	0.864006	0.915326	1.95189	0.932325	0	1.01829	1.03649
SLC8B1	351.309	-0.300991	0.10591	-2.84195	0.00448386	0.00691147	solute carrier family 8 member B1	Hs.286194	80024	387.559	315.059	319.814	355.83	421.255	436.323	404.574	347.436	316.991	259.488	321.78	329.602
MED14OS	16.0129	-0.301207	0.370644	-0.812659	0.416413	0.468709	MED14 opposite strand	Hs.460579	100873985	17.6621	14.3636	8.64361	17.5178	23.158	21.6002	17.3912	15.6151	10.2556	21.381	17.311	7.2554
YME1L1	5854.98	0.0512546	0.0348888	1.46909	0.141809	0.177857	YME1 like 1 ATPase	Hs.74647	10730	5750.77	5959.18	5900.35	5654.96	5611.95	5910.67	5675.93	6243.11	5940.77	5934.21	5757.42	5920.41
POTEE	42.6555	-0.301455	0.235988	-1.27742	0.201455	0.244292	POTE ankyrin domain family member E	Hs.686146	445582	47.0986	38.2123	42.1376	63.502	41.9049	44.9283	43.0203	40.9896	29.8344	39.8465	25.4573	54.9337
SEC16B	39.5723	-0.301661	0.23368	-1.29091	0.196734	0.239115	SEC16 homolog B, endoplasmic reticulum export factor	Hs.149540	89866	43.7421	35.4025	46.4594	37.2253	46.316	47.5203	41.1897	46.8453	47.5486	27.2122	31.567	23.8392
NME9	3.11361	-0.301699	0.896916	-0.336374	0.736589	0.773736	NME/NM23 family member 9	Hs.660992	347736	3.437	2.79023	2.1609	0	8.82209	3.45603	2.74598	3.90377	1.86465	0	6.10975	2.07297
SLC9A3R2	382.235	-0.301732	0.101837	-2.96289	0.00304768	0.00478133	SLC9A3 regulator 2	Hs.440896	9351	422.02	342.45	341.423	436.85	435.591	413.859	482.377	338.652	358.945	388.746	297.341	328.566
LRRC56	94.0605	-0.301775	0.172446	-1.74997	0.0801238	0.105351	leucine rich repeat containing 56	Hs.567655	115399	103.777	84.3437	96.1602	91.9684	100.351	96.7687	133.638	105.402	70.8567	95.2428	62.1158	88.1013
ANKRD34A	97.7788	-0.3022	0.141582	-2.13445	0.0328061	0.0457123	ankyrin repeat domain 34A	Hs.620591	284615	107.945	87.6124	89.6775	95.253	125.715	103.681	125.4	84.9071	96.0295	85.5242	83.4999	88.1013
ASNA1	1275.79	0.0512943	0.056119	0.914028	0.360702	0.412495	arsA arsenite transporter, ATP-binding, homolog 1 (bacterial)	Hs.465985	439	1253.39	1298.18	1206.86	1360.91	1288.02	1245.03	1166.12	1236.52	1294.07	1275.09	1292.21	1393.04
NRSN2	1342.69	0.0514392	0.0577126	0.891299	0.372769	0.424904	neurensin 2	Hs.416024	80023	1318.57	1366.81	1288.98	1357.63	1264.87	1272.68	1408.69	1476.6	1255.84	1361.58	1418.48	1321.52
THOC5	1124.67	0.0514629	0.0570899	0.901437	0.367356	0.419276	THO complex 5	Hs.75361	8563	1104.27	1145.07	1103.14	1079.53	1067.47	1073.96	1197.25	1120.38	1164.47	1054.47	1158.82	1227.2
BRF1	1346.04	0.051957	0.0455463	1.14075	0.253973	0.301792	BRF1 RNA polymerase III transcription initiation factor subunit	Hs.424484	2972	1321.93	1370.14	1352.73	1374.05	1272.59	1313.29	1297.02	1414.14	1309.92	1396.57	1393.02	1337.07
MLYCD	352.975	-0.302947	0.0915154	-3.31034	0.000931842	0.00153486	malonyl-CoA decarboxylase	Hs.644610	23417	389.919	316.032	348.986	446.704	366.117	374.979	412.812	299.615	318.855	347.928	281.049	332.712
UBR2	1794.71	0.0521406	0.0517376	1.00779	0.313556	0.364088	ubiquitin protein ligase E3 component n-recognin 2	Hs.529925	23304	1762.54	1826.87	1913.48	1634.63	1814.04	1714.19	1736.37	1918.7	1766.76	1858.21	1780.99	1809.7
PHACTR2	847.875	-0.303351	0.0968328	-3.13273	0.00173186	0.00278014	phosphatase and actin regulator 2	Hs.102471	9749	936.561	759.189	1078.29	700.712	994.69	944.359	964.753	716.342	735.604	764.858	780.012	799.13
SPRYD3	707.873	-0.303534	0.0635407	-4.77699	1.77935e-06	3.58055e-06	SPRY domain containing 3	Hs.343334	84926	782.176	633.57	763.879	836.474	773.035	759.462	778.027	636.315	650.763	597.697	585.518	697.555
RLIM	3726.37	0.0522351	0.0560935	0.931215	0.351742	0.403245	ring finger protein, LIM domain interacting	Hs.653288	51132	3658.79	3793.96	4020.36	3269.26	3666.68	3676.35	3661.3	3565.12	3784.31	3897.18	3752.41	3970.78
GPR135	26.2653	-0.30388	0.277573	-1.09478	0.273615	0.322585	G protein-coupled receptor 135	Hs.647573	64582	29.1102	23.4205	34.5745	27.3715	34.1856	15.5521	33.867	20.4948	28.9021	20.4092	21.3841	25.9121
TAF1	3385.01	0.052555	0.0647319	0.811887	0.416857	0.469151	TATA-box binding protein associated factor 1	Hs.158560	6872	3323.57	3446.45	3683.26	3064.52	3295.05	3155.35	3419.66	3610.01	3341.45	3765.98	3393.97	3120.86
CMC4	117.21	-0.304114	0.119991	-2.53447	0.0112617	0.0166333	C-X9-C motif containing 4	Hs.6917	100272147	129.549	104.87	136.137	132.478	130.126	122.689	126.315	90.7627	105.353	100.102	109.976	118.159
GLO1	3488.17	0.0526033	0.0465928	1.129	0.258898	0.306876	glyoxalase I	Hs.268849	2739	3425.02	3551.32	3322.39	3604.29	3510.09	3435.29	3253.07	3579.76	3742.35	3392.78	3373.6	3668.12
GTF2IRD1P1	15.4558	-0.304259	0.328755	-0.92549	0.354711	0.406296	GTF2I repeat domain containing 1 pseudogene 1	Hs.709878	729156	17.0863	13.8254	24.8504	16.4229	12.1304	15.5521	16.4759	16.591	10.2556	15.5498	12.2195	14.5108
SLC39A4	317.039	-0.304462	0.0828485	-3.67493	0.000237915	0.000412342	solute carrier family 39 member 4	Hs.521934	55630	350.156	283.921	317.653	363.494	331.931	370.659	367.046	313.278	276.901	276.982	290.213	262.231
NRD1	4781.59	0.0528418	0.043816	1.20599	0.22782	0.273169	NA	NA	NA	4693.64	4869.55	4627.57	4760.46	4440.82	4622.43	5016.9	4816.28	4983.28	4796.16	4654.61	5097.44
TMED4	3531.07	0.0530595	0.0402663	1.31771	0.187599	0.229171	transmembrane p24 trafficking protein 4	Hs.598832	222068	3466.85	3595.28	3506.07	3608.66	3479.21	3346.3	3394.03	3824.72	3559.62	3584.24	3473.39	3534.42
LPAR5	189.346	-0.304792	0.105792	-2.88104	0.00396362	0.00613922	lysophosphatidic acid receptor 5	Hs.155538	57121	209.218	169.473	223.654	212.403	201.805	200.449	207.779	185.429	137.052	166.189	170.055	188.64
TXLNG	2421.52	0.0532275	0.0613922	0.867008	0.385938	0.438188	taxilin gamma	Hs.555961	55787	2376.75	2466.29	2356.47	2151.4	2594.8	2444.27	2336.83	2193.92	2520.07	2535.6	2553.88	2527.99
CYB561A3	1778.13	0.053505	0.0491966	1.08757	0.276783	0.325949	cytochrome b561 family member A3	Hs.22546	220002	1745.05	1811.2	1621.76	1864.55	1761.11	1778.99	1698.84	1800.62	1768.62	1741.58	1894.02	1851.16
ZNF100	0.84475	-0.304963	1.5513	-0.196585	0.844152	0.868446	zinc finger protein 100	Hs.365142	163227	0.927823	0.761676	1.08045	0	0	1.72801	1.83065	0	1.86465	1.94373	0	0
CTBP1-AS2	421.497	-0.305216	0.0765305	-3.98816	6.65869e-05	0.000120456	NA	NA	NA	465.912	377.082	431.1	470.791	498.448	444.099	485.123	392.329	335.637	396.521	398.152	362.77
LINC01311	78.137	-0.305276	0.150807	-2.02428	0.042941	0.0588424	long intergenic non-protein coding RNA 1311	Hs.572896	100652736	86.353	69.9211	76.7121	101.822	84.9126	94.1767	74.1414	64.4123	67.1274	68.0306	72.2987	77.7364
NAB1	3459.24	0.0536439	0.0543636	0.986762	0.323759	0.374737	NGFI-A binding protein 1	Hs.107474	4664	3395.18	3523.3	3371.01	3234.22	3672.19	3495.77	3202.72	3383.6	3700.4	3579.38	3691.31	3261.82
DDX17	15625.7	0.0539645	0.0406091	1.32888	0.183889	0.225039	DEAD-box helicase 17	Hs.528305	10521	15333.8	15917.7	15890.2	14450	16220.5	15064.8	15043.4	15859.1	15259.4	16359.4	15873.1	16237.6
CSNK1A1L	6.51085	-0.305862	0.566384	-0.540025	0.58918	0.637592	casein kinase 1 alpha 1 like	Hs.512897	122011	7.21085	5.81085	8.64361	10.9486	7.71933	6.91205	1.83065	5.85566	1.86465	4.85933	6.10975	10.3649
C16orf86	17.541	-0.306108	0.323643	-0.945818	0.344241	0.395699	chromosome 16 open reading frame 86	Hs.632208	388284	19.4253	15.6568	20.5286	15.3281	20.9525	14.6881	25.6291	21.4708	16.7819	18.4654	11.2012	10.3649
CEP295	1430.49	0.0540723	0.0648401	0.833933	0.404319	0.456455	centrosomal protein 295	Hs.458418	85459	1404.29	1456.7	1456.45	1463.83	1445.72	1339.21	1316.24	1530.28	1447.9	1617.18	1363.49	1324.63
C11orf84	1688.27	0.0545499	0.0630154	0.865659	0.386677	0.438839	NA	NA	NA	1656.82	1719.72	1595.83	1888.64	1658.55	1499.91	1641.18	1730.35	1705.22	1690.07	1642.5	1830.43
HERC4	1348.33	0.0545569	0.0507001	1.07607	0.281895	0.331356	HECT and RLD domain containing E3 ubiquitin protein ligase 4	Hs.51891	26091	1323.46	1373.21	1391.62	1319.31	1340.96	1237.26	1328.14	1444.4	1396.62	1372.27	1369.6	1283.17
CCP110	1310.39	0.0552774	0.0624916	0.884557	0.376395	0.42851	centriolar coiled-coil protein 110	Hs.279912	9738	1285.4	1335.37	1364.61	1195.59	1279.2	1325.39	1262.23	1363.39	1405.95	1445.16	1238.24	1224.09
LOC101929767	120.354	-0.307027	0.127128	-2.41509	0.0157312	0.022818	uncharacterized LOC101929767	Hs.640892	101929767	133.225	107.484	142.62	153.281	120.201	120.961	129.061	111.258	94.1648	123.427	102.847	105.722
PORCN	666.656	-0.30715	0.0704856	-4.35763	1.31477e-05	2.49929e-05	porcupine O-acyltransferase	Hs.386453	64840	737.143	596.169	669.88	757.644	722.308	724.901	810.978	639.243	602.282	548.132	565.152	626.037
NEURL4	1346.37	0.0553262	0.0496273	1.11483	0.264921	0.313414	neuralized E3 ubiquitin protein ligase 4	Hs.654794	84461	1321.17	1371.58	1283.58	1388.28	1400.51	1235.53	1297.93	1345.83	1369.59	1373.25	1349.24	1419.99
ZNF620	405.393	-0.307274	0.0766682	-4.00784	6.12762e-05	0.00011111	zinc finger protein 620	Hs.581541	253639	448.477	362.31	469.997	483.929	420.152	437.187	431.118	336.7	336.569	392.634	382.878	362.77
MCMBP	3033.53	0.0559623	0.043585	1.28398	0.199149	0.241733	minichromosome maintenance complex binding protein	Hs.124246	79892	2974.61	3092.45	2924.78	3003.21	2981.87	2976.5	2986.71	2930.76	3243.56	2902.96	3177.07	3207.92
ST7-OT4	8.76548	-0.307389	0.442081	-0.695323	0.486853	0.53804	ST7 overlapping transcript 4	Hs.662742	338069	9.67696	7.85401	9.72407	8.75889	6.61657	8.64006	14.6452	4.87972	8.39093	12.6343	6.10975	7.2554
HIST1H2BM	1.98193	-0.307663	1.01534	-0.303014	0.761879	0.796821	histone cluster 1 H2B family member m	Hs.182432	8342	2.19154	1.77231	1.08045	1.09486	4.41104	3.45603	0.915326	0	1.86465	3.88746	0	3.10946
RTCB	3310.76	0.0560386	0.0443961	1.26224	0.206862	0.250226	RNA 2',3'-cyclic phosphate and 5'-OH ligase	Hs.474643	51493	3246.24	3375.27	3006.9	3391.88	3284.02	3325.56	3222.86	3480.21	3334.93	3262.55	3286.03	3512.65
CUX2	6.34262	-0.30794	0.564675	-0.545341	0.585519	0.634075	cut like homeobox 2	Hs.124953	23316	6.98475	5.70048	1.08045	6.56917	8.82209	12.9601	5.49195	6.8316	5.59395	6.80306	3.05488	6.21891
XIST	0.886096	-0.308069	1.43717	-0.214358	0.830268	0.855804	X inactive specific transcript	Hs.529901	7503	0.971112	0.801079	2.1609	0	0	0.864006	1.83065	0	0.932325	0	2.03658	1.03649
SPRED2	3073.59	0.0562746	0.0437585	1.28603	0.198433	0.240943	sprouty related EVH1 domain containing 2	Hs.59332	200734	3014.2	3132.98	3234.87	3024.01	2965.32	2794.2	3052.61	3176.7	3102.78	3089.56	3119.03	3176.83
AAMDC	442.171	-0.308129	0.0723846	-4.25684	2.0734e-05	3.88674e-05	adipogenesis associated Mth938 domain containing	Hs.745040	28971	489.181	395.162	453.79	511.3	495.14	526.18	459.493	378.666	413.02	408.184	369.64	406.302
KBTBD2	2985.12	0.0564197	0.038265	1.47445	0.140361	0.176243	kelch repeat and BTB domain containing 2	Hs.372541	25948	2926.28	3043.97	2968	2806.13	2932.24	3095.73	2829.27	3043.97	3037.51	3013.75	3073.21	3051.41
PCIF1	1797.74	0.0566396	0.0625537	0.905456	0.365224	0.417155	PDX1 C-terminal inhibiting factor 1	Hs.472856	63935	1762.91	1832.56	1955.62	1794.48	1719.2	1622.6	1722.64	2007.52	1795.66	1723.12	1884.86	1751.66
TMEM81	86.9541	-0.309099	0.138979	-2.22406	0.0261443	0.0369384	transmembrane protein 81	Hs.146928	388730	96.3455	77.5627	105.884	95.253	105.865	94.1767	80.5487	75.1476	73.6537	78.7211	78.4085	81.8824
ALX4	6.00935	-0.309256	0.512192	-0.60379	0.545983	0.596072	ALX homeobox 4	Hs.436055	60529	6.64215	5.37655	6.48271	8.75889	5.51381	6.04804	6.40728	3.90377	4.66163	2.9156	8.14634	7.2554
BUD13	1149.14	0.0566497	0.0493895	1.147	0.251382	0.298962	BUD13 homolog	Hs.437341	84811	1126.84	1171.45	1171.21	1115.66	1139.15	1133.58	1074.59	1171.13	1225.08	1095.29	1191.4	1174.34
ZNF484	209.477	-0.309337	0.102284	-3.02428	0.00249224	0.00394299	zinc finger protein 484	Hs.668378	83744	231.948	187.007	248.504	228.826	231.58	222.914	227.916	162.983	179.939	225.473	189.402	177.239
C4orf27	552.564	-0.30946	0.0751564	-4.11755	3.82922e-05	7.03407e-05	NA	NA	NA	611.445	493.684	556.433	677.719	566.819	624.677	631.575	499.683	510.914	459.692	464.341	533.79
ARRB2	1186.14	0.0566693	0.0671479	0.843947	0.398699	0.45066	arrestin beta 2	Hs.435811	409	1162.59	1209.68	1091.26	1275.51	1093.94	1204.42	1147.82	1137.95	1195.24	1153.6	1192.42	1369.2
POU6F1	146.12	-0.309757	0.113637	-2.72585	0.00641356	0.00972406	POU class 6 homeobox 1	Hs.555886	5463	161.65	130.589	163.148	158.755	151.078	180.577	154.69	125.897	124.932	154.527	123.213	124.378
CBS	256.987	-0.310148	0.151841	-2.04258	0.0410941	0.0564232	cystathionine-beta-synthase	Hs.533013	875	284.427	229.546	285.239	304.372	217.244	228.098	387.183	252.769	238.675	188.542	215.878	251.866
FBXO27	1371.62	0.0569281	0.0531705	1.07067	0.284317	0.33378	F-box protein 27	Hs.187461	126433	1344.19	1399.05	1350.56	1377.34	1253.84	1315.88	1423.33	1404.38	1296.86	1396.57	1481.61	1415.84
MKNK1	583.245	-0.310308	0.0732312	-4.23738	2.26145e-05	4.22385e-05	MAPK interacting serine/threonine kinase 1	Hs.371594	8569	645.99	520.501	701.213	608.743	675.993	615.172	628.829	563.119	542.613	479.13	474.524	543.118
EP300	3122.94	0.0573324	0.0453406	1.26448	0.206057	0.249333	E1A binding protein p300	Hs.517517	2033	3060.74	3185.14	3134.39	2810.51	3167.13	3106.1	3085.56	3165.96	3119.56	3374.32	3174.02	3091.84
PRDM4	1441.68	0.0579243	0.0502141	1.15355	0.248686	0.296022	PR/SET domain 4	Hs.506655	11108	1412.46	1470.89	1433.76	1387.19	1353.09	1410.92	1477.34	1592.74	1423.66	1457.8	1399.13	1481.14
LINC01605	109.637	-0.310836	0.161266	-1.92747	0.0539206	0.0728368	long intergenic non-protein coding RNA 1605	Hs.105962	100507420	121.226	98.049	97.2407	104.012	121.304	141.697	141.875	113.209	101.623	82.6086	115.067	77.7364
DYNLL1	4746.28	0.057997	0.0635575	0.912511	0.3615	0.41333	dynein light chain LC8-type 1	Hs.5120	8655	4650.83	4841.72	4119.76	4979.43	4687.84	4840.16	4626.97	4712.83	5293.74	4665.93	4441.79	5094.33
CCDC173	14.4147	-0.311412	0.365701	-0.851547	0.394466	0.446502	coiled-coil domain containing 173	Hs.370111	129881	16.0494	12.78	19.4481	18.6127	18.7469	6.04804	17.3912	13.6632	14.9172	11.6624	10.1829	13.4743
ICAM5	398.95	-0.311436	0.0848154	-3.67193	0.000240723	0.000416975	intercellular adhesion molecule 5	Hs.465862	7087	441.668	356.232	434.342	429.186	423.46	422.499	498.852	355.243	316.058	403.324	367.603	338.931
EIF2AK2	1691.47	0.0585586	0.0834522	0.701703	0.482865	0.534218	eukaryotic translation initiation factor 2 alpha kinase 2	Hs.131431	5610	1656.72	1726.23	1643.37	1354.34	1730.23	1686.54	1869.09	1566.39	1669.79	1713.4	1741.28	1940.3
TXNIP	5597.59	0.058607	0.122338	0.47906	0.631896	0.677444	thioredoxin interacting protein	Hs.533977	10628	5483.62	5711.57	6076.46	3967.78	5479.62	6510.29	5383.95	5853.71	4706.38	5888.53	6963.08	5146.15
KIAA1109	2451.6	0.0588002	0.059099	0.994943	0.319764	0.370553	KIAA1109	Hs.408142	84162	2402.1	2501.11	2619.02	2242.28	2503.27	2285.3	2360.62	2657.49	2455.74	2658.05	2402.15	2332.09
ZNF674	189.358	-0.31231	0.0934813	-3.34089	0.000835107	0.00138093	zinc finger protein 674	Hs.636105	641339	209.687	169.029	194.481	204.739	223.86	220.322	205.033	168.838	165.954	166.189	171.073	173.093
GZMB	15.216	-0.312812	0.402584	-0.777011	0.437152	0.489493	granzyme B	Hs.1051	3002	16.9184	13.5136	20.5286	12.0435	24.2607	10.3681	17.3912	26.3505	13.0526	10.6905	8.14634	9.32837
PFKFB4	588.424	-0.31288	0.0726722	-4.30536	1.66712e-05	3.14519e-05	6-phosphofructo-2-kinase/fructose-2,6-biphosphatase 4	Hs.476217	5210	651.897	524.95	627.742	647.063	617.546	668.741	698.393	581.662	564.057	506.342	495.908	476.783
SLC6A12	9.42829	-0.313193	0.507817	-0.616745	0.537403	0.587779	solute carrier family 6 member 12	Hs.437174	6539	10.4355	8.42106	14.0459	10.9486	4.41104	17.2801	5.49195	2.92783	11.1879	13.6061	7.12804	7.2554
GALM	802.215	-0.313253	0.0707893	-4.42515	9.63745e-06	1.85044e-05	galactose mutarotase	Hs.435012	130589	889.144	715.286	914.062	921.874	861.256	843.27	905.257	708.535	791.544	617.135	762.701	696.518
PIM3	1207.37	0.0592521	0.068616	0.863531	0.387846	0.440057	Pim-3 proto-oncogene, serine/threonine kinase	Hs.530381	415116	1182.15	1232.6	1124.75	1137.56	1199.8	1369.45	1079.17	1251.16	1171	1251.76	1192.42	1296.64
LIMD1	1422.45	0.059366	0.0543748	1.09179	0.274924	0.324073	LIM domains containing 1	Hs.193370	8994	1393	1451.9	1401.35	1330.26	1411.53	1388.46	1433.4	1390.72	1368.65	1570.53	1539.66	1389.93
PARG	1120.91	0.0594366	0.0615717	0.965323	0.334383	0.38554	poly(ADP-ribose) glycohydrolase	Hs.535298	8505	1097.77	1144.05	1146.36	1020.41	1132.54	1200.97	988.552	1155.52	1143.03	1167.21	1151.69	1102.82
RFFL	92.9352	-0.313645	0.147742	-2.12292	0.0337602	0.0469604	ring finger and FYVE like domain containing E3 ubiquitin protein ligase	Hs.13680	117584	102.788	83.0829	82.1143	89.7787	106.968	110.593	124.484	77.0995	83.9093	77.7492	90.628	86.0283
FXN	722.407	-0.314158	0.0735862	-4.26925	1.96132e-05	3.68073e-05	frataxin	Hs.20685	2395	800.345	644.469	782.247	728.083	832.585	874.374	784.434	590.446	619.064	638.516	641.524	732.795
C16orf95	148.896	-0.314246	0.107844	-2.9139	0.00356949	0.00555058	chromosome 16 open reading frame 95	Hs.729380	100506581	165.204	132.588	163.148	180.652	169.825	165.025	147.367	133.704	136.119	135.089	119.14	138.889
DCTN5	2437.29	0.0595208	0.0471832	1.26148	0.207135	0.250535	dynactin subunit 5	Hs.435941	84516	2387.13	2487.45	2305.68	2310.16	2536.35	2451.19	2332.25	2612.6	2474.39	2556.01	2465.28	2328.98
C6orf132	775.01	-0.314424	0.0921061	-3.41372	0.000640831	0.00107058	chromosome 6 open reading frame 132	Hs.444277	647024	858.93	691.089	947.556	767.498	819.351	800.07	960.177	676.329	674.071	590.894	704.658	809.495
IDI1	1084.23	0.0598221	0.086441	0.692057	0.488901	0.539961	isopentenyl-diphosphate delta isomerase 1	Hs.283652	3422	1062.22	1106.23	1055.6	1121.14	1122.61	1035.08	976.652	1098.91	1313.65	1177.9	963.304	977.406
USP39	3023.43	0.0603264	0.0475168	1.26958	0.204234	0.247322	ubiquitin specific peptidase 39	Hs.654745	10713	2960.28	3086.59	2996.09	3074.37	2868.28	2943.67	2918.97	2982.48	3184.82	2955.44	2954.06	3356.14
ITSN1	1351.41	0.0604917	0.0521682	1.15955	0.246231	0.293439	intersectin 1	Hs.90221	6453	1322.85	1379.97	1269.53	1279.89	1328.83	1323.66	1412.35	1333.14	1495.45	1332.43	1366.55	1372.31
OTUB1	2557.14	0.0607642	0.055128	1.10224	0.270358	0.319152	OTU deubiquitinase, ubiquitin aldehyde binding 1	Hs.473788	55611	2503.8	2610.48	2339.18	2694.45	2604.72	2433.04	2447.58	2816.57	2702.81	2552.12	2520.27	2460.62
RAB1A	4029.11	0.0611034	0.0418962	1.45845	0.144717	0.181112	RAB1A, member RAS oncogene family	Hs.310645	5861	3943.78	4114.44	3869.1	3933.84	4021.77	4046.14	3848.03	4176.06	4299.88	3847.62	3987.63	4260.99
L3HYPDH	183.972	-0.315368	0.101969	-3.09278	0.00198288	0.00316417	trans-L-3-hydroxyproline dehydratase	Hs.729061	112849	203.883	164.062	199.884	221.162	185.264	210.818	202.287	178.598	155.698	142.864	170.055	173.093
TXNDC5	14.1034	-0.315564	0.434529	-0.726221	0.467703	0.519524	thioredoxin domain containing 5	Hs.150837	81567	15.6043	12.6025	22.6895	17.5178	7.71933	17.2801	12.8146	13.6632	3.7293	12.6343	10.1829	22.8027
URB1	2765.3	0.0611384	0.0647545	0.944156	0.34509	0.396551	URB1 ribosome biogenesis homolog	Hs.473611	9875	2706.19	2824.42	2440.74	2500.66	2821.97	2679.28	3088.31	2769.73	2683.23	2869.92	2897.04	2902.16
BVES	52.3608	-0.315737	0.209867	-1.50446	0.132462	0.167142	blood vessel epicardial substance	Hs.221660	11149	58.1111	46.6105	69.1489	62.4071	40.8022	59.6164	58.5808	43.9175	58.7365	52.4807	47.8597	30.0581
RFXAP	596.469	-0.315882	0.0690109	-4.57727	4.71079e-06	9.21992e-06	regulatory factor X associated protein	Hs.24422	5994	661.227	531.712	654.754	668.961	584.463	658.373	739.583	530.913	546.342	537.442	515.256	528.608
ADGRG6	304.675	-0.315913	0.116621	-2.70887	0.00675122	0.0102093	adhesion G protein-coupled receptor G6	Hs.743302	57211	337.883	271.467	367.354	310.941	361.706	300.674	348.739	211.78	247.066	285.728	279.012	333.748
UPF2	1493.42	0.0611564	0.0616961	0.991252	0.321563	0.372405	UPF2 regulator of nonsense mediated mRNA decay	Hs.370689	26019	1461.41	1525.43	1424.04	1336.83	1506.37	1556.08	1483.74	1468.79	1467.48	1713.4	1470.41	1507.05
ALG1	818.121	-0.316017	0.0589507	-5.3607	8.28985e-08	1.79599e-07	ALG1 chitobiosyldiphosphodolichol beta-mannosyltransferase	Hs.592086	56052	907.351	728.892	920.545	901.071	904.264	933.991	876.882	648.026	773.83	727.927	750.481	744.197
KIF4A	2667.8	0.0612504	0.0503969	1.21536	0.224228	0.269298	kinesin family member 4A	Hs.648326	24137	2611.05	2724.56	2725.98	2522.56	2605.82	2666.32	2534.54	2735.57	2609.58	2792.17	2530.46	2955.02
HECA	800.954	-0.316315	0.0822052	-3.84788	0.000119147	0.000211691	hdc homolog, cell cycle regulator	Hs.197644	51696	888.2	713.708	922.706	749.98	950.58	941.767	875.967	772.947	619.996	731.815	756.591	687.19
ACOX3	314.928	-0.316445	0.0759395	-4.16707	3.08543e-05	5.70645e-05	acyl-CoA oxidase 3, pristanoyl	Hs.479122	8310	349.366	280.491	355.469	374.443	328.623	339.554	348.739	290.831	267.577	275.038	291.231	277.778
LRRC75B	83.6748	-0.316579	0.144933	-2.18432	0.0289391	0.0406513	leucine rich repeat containing 75B	Hs.113314	388886	92.8665	74.4832	101.562	86.4941	98.1457	98.4967	79.6333	82.9552	67.1274	82.6086	69.2439	70.481
RAF1	2515.23	0.0614204	0.0441286	1.39185	0.163968	0.202818	Raf-1 proto-oncogene, serine/threonine kinase	Hs.159130	5894	2461.95	2568.5	2446.14	2510.52	2464.67	2547.95	2340.49	2707.27	2659.92	2528.79	2470.38	2476.16
NIFK-AS1	134.995	-0.31691	0.107971	-2.93514	0.00333393	0.00520438	NIFK antisense RNA 1	Hs.712685	254128	149.793	120.196	145.861	152.186	154.387	154.657	141.875	122.969	119.338	121.483	125.25	111.94
SPPL2A	835.489	-0.317096	0.072838	-4.35344	1.34016e-05	2.5473e-05	signal peptide peptidase like 2A	Hs.401537	84888	926.81	744.167	938.913	844.138	974.841	944.359	931.801	698.775	786.882	695.856	688.365	850.955
C20orf24	164.233	-0.317143	0.157328	-2.01581	0.0438195	0.0599531	NA	NA	NA	182.037	146.43	190.16	177.368	155.489	216.002	171.166	121.993	127.729	164.245	117.104	201.078
ZNF619	271.329	-0.31731	0.0894599	-3.54695	0.000389715	0.000663389	zinc finger protein 619	Hs.407159	285267	300.929	241.73	309.009	292.328	277.896	304.13	321.279	226.419	255.457	235.191	273.921	217.662
TNIK	1874.16	0.0622238	0.0503684	1.23538	0.216691	0.26099	TRAF2 and NCK interacting kinase	Hs.34024	23043	1833.87	1914.44	1927.53	1697.04	1871.39	1753.07	1920.35	1947.01	1931.78	1918.46	1967.34	1807.63
RANBP17	633.728	-0.317881	0.0588256	-5.40379	6.52483e-08	1.42058e-07	RAN binding protein 17	Hs.410810	64901	703.237	564.218	714.179	701.806	701.356	705.029	693.817	530.913	586.432	540.357	554.969	608.417
HN1L	4755.35	0.0624657	0.0335524	1.86174	0.0626404	0.0836938	NA	NA	NA	4652.87	4857.83	4742.1	4584.19	4804.73	4712.29	4421.02	4807.5	4890.04	4844.75	4885.76	4861.12
CYFIP2	1519.08	0.0625222	0.0581961	1.07434	0.282672	0.332122	cytoplasmic FMR1 interacting protein 2	Hs.519702	26999	1486.68	1551.47	1537.48	1457.26	1572.54	1413.51	1452.62	1712.78	1570.97	1498.62	1551.88	1423.09
XRN2	7669.7	0.0626817	0.0419127	1.49553	0.134776	0.169726	5'-3' exoribonuclease 2	Hs.255932	22803	7502.83	7836.57	7353.55	7224.99	7803.14	7746.68	7385.76	7884.65	7964.85	7439.63	7586.27	8307.43
ZNF263	1115	0.0628757	0.0496497	1.26639	0.205375	0.248574	zinc finger protein 263	Hs.611475	10127	1090.9	1139.1	1145.28	1068.59	1108.27	1099.88	1032.49	1103.79	1138.37	1157.49	1100.77	1195.07
SPNS1	1247.66	0.0628828	0.0441663	1.42377	0.154512	0.192136	sphingolipid transporter 1 (putative)	Hs.617449	83985	1220.3	1275.01	1243.6	1218.58	1187.67	1241.58	1210.06	1239.45	1271.69	1306.19	1235.19	1322.56
OR1F1	0.902556	-0.31846	1.57898	-0.201687	0.840162	0.864763	olfactory receptor family 1 subfamily F member 1	Hs.664502	4992	0.996756	0.808356	2.1609	1.09486	0	1.72801	0	0	0.932325	0	0	3.10946
TP53I13	646.868	-0.318528	0.0706456	-4.50882	6.51889e-06	1.26597e-05	tumor protein p53 inducible protein 13	Hs.514050	90313	718.185	575.552	743.351	745.601	741.055	696.389	664.526	595.325	532.358	584.091	525.439	640.548
DFNA5	6.001	-0.318551	0.512728	-0.621287	0.534411	0.584903	NA	NA	NA	6.67415	5.32786	9.72407	3.28459	8.82209	6.04804	5.49195	3.90377	5.59395	5.83119	5.09146	6.21891
MLLT6	1.96882	-0.318594	0.954799	-0.333677	0.738624	0.775565	MLLT6, PHD finger containing	Hs.91531	4302	2.19154	1.74609	1.08045	1.09486	4.41104	3.45603	0.915326	3.90377	1.86465	1.94373	1.01829	0
DBF4	2337.54	0.0637381	0.0562718	1.13268	0.257347	0.305235	DBF4 zinc finger	Hs.485380	10926	2285.72	2389.37	2209.52	2307.97	2268.38	2401.07	2241.63	2257.36	2525.67	2363.58	2188.31	2611.94
SNHG10	522.578	-0.318707	0.0910173	-3.50161	0.000462451	0.00078217	small nucleolar RNA host gene 10	Hs.448753	283596	580.059	465.098	494.847	693.048	569.025	598.756	544.619	417.704	453.11	487.876	477.579	489.221
SSB	5784.83	0.0638616	0.0493904	1.293	0.196012	0.238332	small RNA binding exonuclease protection factor La	Hs.632535	6741	5656.66	5913	5342.83	5872.84	5595.41	5987.56	5484.63	5654.62	6391.09	5684.44	5785.93	6048.93
POLR1D	3719.76	0.0640001	0.0423837	1.51002	0.131039	0.16556	RNA polymerase I and III subunit D	Hs.507584	51082	3636.54	3802.97	3494.18	3565.96	3631.39	3696.22	3794.94	3919.39	3563.35	3840.81	3737.13	3954.19
DNAAF5	2032.59	0.064135	0.0556579	1.15231	0.249196	0.296533	dynein axonemal assembly factor 5	Hs.535896	54919	1987.18	2077.99	1869.18	2014.55	1988.28	1928.46	2135.45	1959.69	2150.87	1991.35	2024.36	2263.68
HNRNPK	21100.3	0.0643259	0.031396	2.04886	0.0404759	0.0556664	heterogeneous nuclear ribonucleoprotein K	Hs.522257	3190	20630	21570.7	20453	20025	21427.7	21259.7	19984.3	21517.6	21922.7	21221.7	21451.3	21740.3
PIBF1	677.343	-0.31951	0.0620048	-5.15298	2.56381e-07	5.41447e-07	progesterone immunomodulatory binding factor 1	Hs.441926	10464	751.77	602.915	763.879	744.506	711.281	823.398	715.785	624.604	613.47	569.513	608.939	598.052
LOC102724699	36.6899	-0.319985	0.226016	-1.41576	0.156845	0.194801	NA	NA	NA	40.7554	32.6244	32.4136	48.1739	41.9049	49.2484	32.0364	26.3505	38.2253	37.9028	28.5122	32.131
PLEKHO2	413.648	-0.320098	0.0808952	-3.95695	7.59142e-05	0.000136755	pleckstrin homology domain containing O2	Hs.709337	80301	459.25	368.047	437.583	417.142	505.065	507.172	429.288	354.267	369.201	396.521	354.366	365.879
LOC100506082	6.65691	-0.320147	0.547601	-0.584636	0.558793	0.608549	uncharacterized LOC100506082	Hs.445705	100506082	7.38598	5.92785	8.64361	10.9486	3.30828	10.3681	3.6613	2.92783	7.4586	3.88746	10.1829	5.18243
SNORD7	3.72205	-0.320246	0.73601	-0.435111	0.663482	0.706561	small nucleolar RNA, C/D box 7	NA	692076	4.12991	3.31418	1.08045	4.37945	4.41104	3.45603	7.3226	6.8316	2.79698	3.88746	3.05488	0
MIR6784	1.78891	-0.320455	0.964029	-0.332412	0.739578	0.776347	microRNA 6784	NA	102465470	1.97233	1.60549	3.24136	1.09486	1.10276	2.59202	1.83065	2.92783	0	0.971865	1.01829	3.10946
PDE6D	587.588	-0.32053	0.0676471	-4.73827	2.15553e-06	4.31595e-06	phosphodiesterase 6D	Hs.516808	5147	652.563	522.613	584.524	697.427	645.115	688.613	647.135	543.6	547.275	526.751	498.963	496.477
SUOX	605.991	-0.32053	0.0668133	-4.7974	1.60736e-06	3.24363e-06	sulfite oxidase	Hs.558403	6821	673.363	538.619	709.857	697.427	663.862	608.26	687.41	565.071	557.53	492.736	532.567	545.191
XRCC4	325.859	-0.320535	0.0953492	-3.36169	0.00077467	0.00128513	X-ray repair cross complementing 4	Hs.567359	7518	362.099	289.62	368.434	421.522	362.808	345.603	312.126	272.288	265.713	295.447	289.195	325.456
NAT14	1252.59	0.0643655	0.053198	1.20992	0.226308	0.271532	N-acetyltransferase 14 (putative)	Hs.31854	57106	1224.27	1280.91	1153.92	1313.83	1139.15	1232.07	1282.37	1281.41	1240.92	1286.75	1271.85	1323.59
ZRANB2	4015.86	0.0646455	0.0526504	1.22783	0.219512	0.264062	zinc finger RANBP2-type containing 2	Hs.194718	9406	3926.07	4105.65	3597.9	4008.29	4276.51	3893.21	3854.44	3869.62	4221.57	4052.68	4047.71	4336.66
RAB10	5728.84	0.0649884	0.0444561	1.46185	0.143781	0.180111	RAB10, member RAS oncogene family	Hs.467960	10890	5599.36	5858.33	5666.97	5322.12	5520.42	5625.54	5861.75	5436	6083.42	5768.02	5880.64	6123.56
PSMG4	432.325	-0.320699	0.0942067	-3.40421	0.000663559	0.00110715	proteasome assembly chaperone 4	Hs.207069	389362	479.947	384.703	401.928	535.387	460.954	476.067	525.397	360.123	358.945	380.971	377.786	445.689
SMIM10L2B	26.4957	-0.3208	0.257436	-1.24613	0.212715	0.256703	small integral membrane protein 10 like 2B	Hs.656427	644596	29.3737	23.6177	22.6895	33.9407	28.6718	26.7842	34.7824	21.4708	18.6465	19.4373	30.5488	27.9851
ZNF470	707.481	-0.321151	0.0642422	-4.99907	5.76075e-07	1.19373e-06	zinc finger protein 470	Hs.204449	388566	786.09	628.872	787.649	777.352	799.502	788.838	777.111	654.858	619.064	699.743	609.957	560.739
HTRA1	470.668	-0.321241	0.0879179	-3.65388	0.00025831	0.00044627	HtrA serine peptidase 1	Hs.501280	5654	523.143	418.193	548.87	607.648	502.859	511.492	444.848	395.257	441.922	392.634	415.463	445.689
BCL2L12	827.616	-0.321507	0.0609959	-5.27096	1.35715e-07	2.9086e-07	BCL2 like 12	Hs.289052	83596	919.504	735.727	884.89	947.055	949.477	953.863	862.237	754.404	765.439	668.643	713.823	776.328
TCOF1	5746.33	0.0651282	0.0594608	1.09531	0.273379	0.32239	treacle ribosome biogenesis factor 1	Hs.519672	6949	5616.54	5876.12	5377.41	5662.63	5910.8	5552.97	5578.91	5301.32	5802.79	5621.27	5990.61	6664.6
RPL26L1	640.257	-0.321765	0.0765623	-4.20266	2.63801e-05	4.90589e-05	ribosomal protein L26 like 1	Hs.546390	51121	711.789	568.725	665.558	815.672	731.131	675.653	670.934	597.277	607.876	567.569	510.164	560.739
GIGYF2	2635.74	0.0655395	0.039704	1.6507	0.0987994	0.127516	GRB10 interacting GYF protein 2	Hs.565319	26058	2576.41	2695.06	2624.42	2489.72	2750.29	2515.12	2502.5	2693.6	2675.77	2678.46	2701.53	2725.96
EIF3J-AS1	423.466	-0.321941	0.0684038	-4.70648	2.52037e-06	5.02256e-06	NA	NA	NA	470.495	376.437	469.997	432.47	496.242	477.795	475.969	383.546	396.238	359.59	367.603	375.208
EDEM3	1323.76	0.0660278	0.0696246	0.94834	0.342956	0.394443	ER degradation enhancing alpha-mannosidase like protein 3	Hs.523811	80267	1293.43	1354.09	1238.2	1229.53	1412.64	1308.97	1277.79	1154.54	1409.68	1379.08	1355.35	1471.81
CCDC110	60.6713	-0.322714	0.202943	-1.59017	0.111796	0.142925	coiled-coil domain containing 110	Hs.41101	256309	67.3831	53.9596	62.6662	53.6482	63.9601	59.6164	97.0245	54.6528	61.5335	60.2557	53.9695	39.3864
BMP8A	67.9488	-0.322714	0.177051	-1.82272	0.0683459	0.0908122	bone morphogenetic protein 8a	Hs.472497	353500	75.6105	60.287	88.597	56.9328	93.7347	67.3925	71.3954	48.7972	65.2628	64.1431	64.1524	59.0797
SETD3	2927.28	0.0661559	0.0383858	1.72345	0.0848077	0.110958	SET domain containing 3, actin histidine methyltransferase	Hs.510407	84193	2859.7	2994.86	2747.59	2899.19	2881.51	2943.67	2826.53	2992.24	2932.16	2892.27	3024.33	3133.3
SCAF8	1799.54	0.0666278	0.0496216	1.34272	0.179363	0.219951	SR-related CTD associated factor 8	Hs.591329	22828	1758.17	1840.91	1899.43	1695.94	1743.47	1735.79	1716.24	1961.65	1779.81	1787.26	1888.93	1786.9
UBXN1	3153.43	0.0671901	0.0426307	1.5761	0.115004	0.1467	UBX domain protein 1	Hs.351296	51035	3079.54	3227.31	2925.86	3134.59	3071.19	3117.33	3148.72	3371.88	3126.09	3046.8	3262.61	3329.19
PA2G4	6626.46	0.067299	0.0607673	1.10749	0.268084	0.31671	proliferation-associated 2G4	Hs.524498	5036	6471.5	6781.42	5972.74	6470.63	6554.81	6670.13	6689.2	6085.01	6882.42	6528.99	6763.49	7647.19
LSMEM2	15.1884	-0.323053	0.374204	-0.863308	0.387968	0.44017	leucine rich single-pass membrane protein 2	Hs.315177	132228	16.8664	13.5104	19.4481	21.8972	12.1304	19.8721	10.9839	13.6632	10.2556	7.77492	23.4207	12.4378
RAB32	331.62	-0.323124	0.0972842	-3.32145	0.000895523	0.00147714	RAB32, member RAS oncogene family	Hs.287714	10981	368.34	294.9	309.009	365.684	351.781	421.635	393.59	286.927	319.787	304.194	304.469	259.121
PPP2R5A	1349.93	0.067439	0.0515415	1.30844	0.190723	0.23268	protein phosphatase 2 regulatory subunit B'alpha	Hs.744012	5525	1318.27	1381.6	1361.37	1313.83	1286.92	1318.47	1310.75	1246.28	1374.25	1410.18	1450.05	1427.24
SFXN5	549.964	-0.323332	0.0830991	-3.89093	9.98625e-05	0.000178266	sideroflexin 5	Hs.368171	94097	611.608	488.32	654.754	599.984	653.937	621.221	528.143	562.143	466.163	492.736	455.176	465.382
HLCS	2264.09	0.0679312	0.0659277	1.03039	0.302827	0.353114	holocarboxylase synthetase	Hs.371350	3141	2210.39	2317.79	2303.52	2119.65	1969.53	2107.31	2551.93	2364.71	2233.85	2307.21	2359.38	2323.8
CLUH	4062.83	0.0679657	0.0607132	1.11946	0.262946	0.311275	clustered mitochondria homolog	Hs.22616	23277	3967.13	4158.54	3712.43	3921.8	4390.09	4069.47	3741.85	3806.18	4103.16	4040.04	4408.19	4435.12
SH3BP2	2228.74	0.0681529	0.0467831	1.45678	0.145176	0.181637	SH3 domain binding protein 2	Hs.167679	6452	2176.1	2281.38	2225.73	2037.54	2292.64	2178.16	2146.44	2352.02	2140.62	2337.34	2330.87	2246.06
GAS5-AS1	33.5009	-0.323637	0.300222	-1.07799	0.281038	0.330412	GAS5 antisense RNA 1	Hs.656411	100506046	37.2473	29.7546	56.1835	24.087	34.1856	39.7443	32.0364	46.8453	20.5112	29.156	33.6036	18.6567
TAF2	1628.18	0.0686388	0.0489388	1.40254	0.160753	0.199134	TATA-box binding protein associated factor 2	Hs.122752	6873	1589.68	1666.68	1588.26	1524.05	1705.97	1576.81	1553.31	1588.84	1728.53	1646.34	1620.1	1749.59
CLGN	211.524	-0.323806	0.16254	-1.99215	0.0463541	0.06322	calmegin	Hs.86368	1047	234.995	188.052	205.286	241.964	217.244	220.322	290.158	147.367	189.262	145.78	189.402	268.45
WBSCR22	3538.78	0.0688794	0.0397199	1.73413	0.0828952	0.108701	NA	NA	NA	3454.43	3623.12	3311.58	3604.29	3472.59	3475.03	3408.67	3550.48	3779.65	3486.08	3571.15	3728.24
RAB30	702.665	-0.323973	0.145403	-2.22811	0.0258733	0.036575	RAB30, member RAS oncogene family	Hs.40758	27314	781.318	624.012	939.993	585.751	845.818	893.382	641.643	770.019	685.259	623.938	568.207	472.637
KDELR1	7407.7	0.0688951	0.0336706	2.04615	0.0407417	0.0560111	KDEL endoplasmic reticulum protein retention receptor 1	Hs.515515	10945	7230.38	7585.02	7380.57	7216.23	7005.84	7224.82	7324.44	7635.78	7383.08	7433.8	7494.63	7977.83
KMT2A	5131.87	0.0691072	0.0633174	1.09144	0.275079	0.324187	lysine methyltransferase 2A	Hs.258855	4297	5008.91	5254.82	5360.12	4301.71	5304.28	4904.1	5174.34	4974.38	5106.34	5636.82	5223.84	5332.72
TTI1	2480.54	0.0691188	0.0371094	1.86257	0.0625228	0.0835487	TELO2 interacting protein 1	Hs.655481	9675	2421.42	2539.66	2455.87	2360.52	2527.53	2422.67	2340.49	2580.39	2482.78	2531.71	2566.1	2537.32
NDUFB10	1623.95	0.0693593	0.0483473	1.4346	0.1514	0.188596	NADH:ubiquinone oxidoreductase subunit B10	Hs.513266	4716	1584.92	1662.98	1478.06	1658.72	1627.68	1610.51	1549.65	1558.58	1676.32	1698.82	1673.05	1708.13
CTF1	3.97835	-0.324395	0.698178	-0.46463	0.642196	0.686777	cardiotrophin 1	Hs.483811	1489	4.43742	3.51929	3.24136	8.75889	2.20552	4.32003	3.6613	5.85566	1.86465	6.80306	2.03658	1.03649
D2HGDH	404.985	-0.32449	0.0819783	-3.95825	7.55009e-05	0.000136037	D-2-hydroxyglutarate dehydrogenase	Hs.516813	728294	450.427	359.543	473.238	456.557	437.796	410.403	474.139	402.089	321.652	363.478	377.786	332.712
CXorf40B	694.569	-0.32478	0.0645186	-5.0339	4.8059e-07	1.00046e-06	chromosome X open reading frame 40B	Hs.458216	541578	772.307	616.831	713.098	849.613	730.028	787.11	781.688	654.858	588.297	627.825	610.975	602.198
HIST1H2BG	40.5503	-0.324794	0.218035	-1.48964	0.136318	0.171493	histone cluster 1 H2B family member g	Hs.591809	8339	45.0809	36.0196	45.379	38.3202	48.5215	49.2484	43.9356	38.0618	44.7516	26.2404	26.4756	44.5689
CAAP1	780.617	-0.324986	0.0638841	-5.08712	3.63537e-07	7.62012e-07	caspase activity and apoptosis inhibitor 1	Hs.178357	79886	867.767	693.466	908.66	795.965	845.818	942.631	845.761	657.786	702.041	660.869	712.804	733.832
NCAPG	2118.41	0.0696413	0.0676337	1.02968	0.303159	0.353434	non-SMC condensin I complex subunit G	Hs.567567	64151	2067.17	2169.64	2058.26	1909.44	2226.47	2268.02	1873.67	2114.87	2099.6	2338.31	2017.24	2278.2
ADGRE5	2672.01	0.0696453	0.0557944	1.24825	0.211939	0.255867	adhesion G protein-coupled receptor E5	Hs.466039	976	2607.4	2736.62	2562.83	2535.7	2788.88	2650.77	2498.84	2516.96	2586.27	2758.15	2856.31	2965.38
MTF1	877.444	-0.325259	0.0656	-4.95821	7.1145e-07	1.46637e-06	metal regulatory transcription factor 1	Hs.471991	4520	975.859	779.028	923.786	921.874	1039.9	937.447	1056.29	734.885	775.694	837.748	733.17	813.641
TAS2R38	21.5787	-0.325281	0.288569	-1.12722	0.259649	0.307726	taste 2 receptor member 38	Hs.647085	5726	24.0504	19.107	28.0917	20.8024	29.7745	24.1922	17.3912	26.3505	14.9172	20.4092	19.3475	14.5108
ARHGEF35	559.902	-0.32529	0.0727474	-4.4715	7.76721e-06	1.50037e-05	Rho guanine nucleotide exchange factor 35	Hs.534621	445328	622.879	496.926	649.352	620.787	607.621	600.484	636.151	511.394	548.207	425.677	512.201	487.148
IPO8	3269.85	0.0698304	0.0442446	1.57828	0.114501	0.146096	importin 8	Hs.505136	10526	3190.11	3349.59	3126.83	3044.81	3118.61	3291	3369.31	3299.66	3526.99	3317.95	3196.42	3406.93
ZNF79	184.888	-0.325543	0.109144	-2.98269	0.00285724	0.00449936	zinc finger protein 79	Hs.522399	7633	205.968	163.808	208.527	212.403	233.785	203.041	172.081	169.814	173.412	175.908	153.762	146.144
HIST1H2AK	20.4895	-0.325544	0.295766	-1.10068	0.271035	0.319812	histone cluster 1 H2A family member k	Hs.734717	8330	22.7565	18.2226	22.6895	17.5178	27.569	26.7842	19.2218	14.6392	16.7819	14.578	27.4939	17.6203
TMEM132B	2.40736	-0.325662	0.89193	-0.365121	0.715021	0.753946	transmembrane protein 132B	Hs.524838	114795	2.65485	2.15987	3.24136	0	2.20552	6.91205	0.915326	2.92783	1.86465	2.9156	1.01829	2.07297
LAMTOR2	1093.74	0.0707802	0.0697483	1.01479	0.310204	0.360739	late endosomal/lysosomal adaptor, MAPK and MTOR activator 2	Hs.632483	28956	1066.81	1120.68	1024.27	1180.26	980.355	1079.14	1070.02	1039.38	1171	1077.8	1061.06	1254.15
LOC100133669	10.009	-0.326361	0.430911	-0.757374	0.448826	0.500838	NA	NA	NA	11.1762	8.84175	9.72407	14.2332	14.3359	12.0961	5.49195	13.6632	6.52628	10.6905	8.14634	5.18243
TBC1D15	1032.1	0.0707987	0.0633342	1.11786	0.263627	0.311982	TBC1 domain family member 15	Hs.284630	64786	1006.7	1057.5	1018.87	910.925	1071.88	1067.05	964.753	1142.83	1013.44	1092.38	1038.66	1000.21
ACSBG2	2.39373	-0.326903	0.852308	-0.38355	0.701312	0.741269	acyl-CoA synthetase bubblegum family member 2	Hs.465720	81616	2.63631	2.15114	3.24136	1.09486	0	5.18404	3.6613	1.95189	2.79698	2.9156	1.01829	2.07297
DDX6	6671.59	0.0708848	0.0644171	1.1004	0.271156	0.319911	DEAD-box helicase 6	Hs.408461	1656	6507.65	6835.52	7419.46	5746.93	6485.34	6663.22	6223.3	6579.81	6499.24	7201.52	6854.12	7042.92
MINPP1	866.299	-0.327206	0.051557	-6.34648	2.20294e-10	5.44908e-10	multiple inositol-polyphosphate phosphatase 1	Hs.121260	9562	963.806	768.792	957.28	912.02	973.738	1020.39	955.6	748.549	788.747	766.802	773.902	765.963
ARFRP1	1187.6	0.0710079	0.077325	0.918306	0.358459	0.410082	ADP ribosylation factor related protein 1	Hs.389277	10139	1158.19	1217.02	1093.42	1214.2	1064.16	1187.14	1232.03	1361.44	1137.44	1261.48	1282.03	1042.7
ILDR1	291.756	-0.32772	0.0839937	-3.90173	9.55085e-05	0.000170774	immunoglobulin like domain containing receptor 1	Hs.98484	286676	324.96	258.552	368.434	327.364	304.362	317.09	307.549	266.433	263.848	262.404	262.719	237.355
SH2B1	1910.98	0.0711772	0.0505697	1.40751	0.159277	0.197512	SH2B adaptor protein 1	Hs.15744	25970	1864.57	1957.4	1963.18	1964.18	1887.93	1740.97	1766.58	1981.17	1851.6	2019.54	1961.23	1973.47
RALA	2638.91	0.0713487	0.0680364	1.04868	0.294324	0.344022	RAS like proto-oncogene A	Hs.6906	5898	2573.11	2704.71	2364.03	2418.55	2568.33	2761.36	2753.3	2368.61	2836.13	2732.89	2650.61	2935.33
AURKA	2786.73	0.0713496	0.0746196	0.956177	0.338983	0.390211	aurora kinase A	Hs.250822	6790	2717.83	2855.63	2589.84	2725.11	2767.93	2903.06	2603.19	2742.4	3169.91	2911.71	2369.57	3084.58
43709	44.136	-0.328781	0.206617	-1.59126	0.111551	0.142642	NA	NA	NA	49.0591	39.2129	45.379	50.3636	44.1104	43.2003	62.2421	35.134	37.293	31.0997	41.75	50.7878
RNU6-42P	1.12392	-0.328977	1.25783	-0.261542	0.793675	0.825181	RNA, U6 small nuclear 42, pseudogene	NA	100302742	1.26506	0.982782	2.1609	1.09486	2.20552	0.864006	0	1.95189	0	1.94373	1.01829	0
PELP1	2676.66	0.0714968	0.0511215	1.39857	0.161943	0.200542	proline, glutamate and leucine rich protein 1	Hs.744899	27043	2609.97	2743.35	2647.11	2461.25	2694.05	2636.95	2610.51	2651.64	2580.68	2629.87	2930.64	2923.93
PSPC1	1252.69	0.0715259	0.0549979	1.30052	0.193422	0.235539	paraspeckle component 1	Hs.213198	55269	1221.29	1284.09	1214.43	1157.27	1215.24	1315.88	1203.65	1400.48	1271.69	1260.51	1263.7	1224.09
NBPF9	448.446	-0.329357	0.0813187	-4.0502	5.1173e-05	9.33108e-05	NBPF member 9	Hs.445080	400818	499.191	397.7	499.169	460.937	511.681	525.316	498.852	439.175	383.186	336.265	425.646	404.229
MTCH1	3930.87	0.0715368	0.0384844	1.85885	0.0630481	0.0842082	mitochondrial carrier 1	Hs.485262	23787	3834.1	4027.64	3821.56	3983.11	3948.99	3791.26	3625.6	4118.48	4025.78	3869.97	4059.93	4064.06
MBOAT7	71.0619	-0.329473	0.160162	-2.05713	0.0396741	0.0546446	membrane bound O-acyltransferase domain containing 7	Hs.467279	79143	79.2239	62.8999	86.4361	86.4941	81.6043	66.5285	75.0567	57.5807	52.2102	69.0024	62.1158	73.5905
PLCL1	6.92486	-0.329638	0.490753	-0.671699	0.501776	0.552532	phospholipase C like 1 (inactive)	Hs.153322	5334	7.74048	6.10924	10.8045	6.56917	8.82209	5.18404	7.3226	5.85566	4.66163	9.71865	3.05488	7.2554
PFKFB3	780.574	-0.329848	0.070801	-4.65881	3.1805e-06	6.30077e-06	6-phosphofructo-2-kinase/fructose-2,6-biphosphatase 3	Hs.195471	5209	869.714	691.434	919.464	952.53	835.893	825.126	815.555	744.645	651.695	667.672	747.426	645.73
LOC101060553	12.1561	-0.330148	0.485586	-0.679895	0.496571	0.547484	uncharacterized LOC101060553	Hs.662213	101060553	13.5477	10.7644	6.48271	19.7075	13.2331	16.4161	11.8992	15.6151	14.9172	3.88746	16.2927	3.10946
RNU4ATAC	5.36577	-0.330231	0.657619	-0.502162	0.615554	0.661917	RNA, U4atac small nuclear (U12-dependent splicing)	Hs.689638	100151683	5.96284	4.7687	5.40226	9.85376	2.20552	7.77606	4.57663	0	6.52628	2.9156	6.10975	8.29188
RBBP5	1155.8	0.0720082	0.0688616	1.04569	0.295702	0.345502	RB binding protein 5, histone lysine methyltransferase complex subunit	Hs.519230	5929	1126.61	1184.98	1223.07	971.142	1066.37	1141.35	1231.11	1136.97	1227.87	1208.03	1146.6	1205.43
GNAL	1482.02	0.0726055	0.0943141	0.769827	0.441403	0.493552	G protein subunit alpha L	Hs.136295	2774	1444.45	1519.59	1520.2	1071.87	1548.28	1632.97	1448.96	1535.16	1522.49	1510.28	1602.79	1427.24
PHF10	1663.03	0.07263	0.0562662	1.29083	0.196763	0.239135	PHD finger protein 10	Hs.435933	55274	1621.18	1704.87	1541.8	1598.5	1751.18	1683.08	1531.34	1612.26	1690.31	1716.31	1851.25	1654.23
GLIS2	72.5759	-0.330597	0.208792	-1.58338	0.113336	0.144714	GLIS family zinc finger 2	Hs.592087	84662	80.9777	64.1742	101.562	75.5455	98.1457	67.3925	62.2421	80.0274	42.887	74.8336	70.2621	52.8608
SPCS2	1071.25	0.0728348	0.0607495	1.19894	0.230553	0.276177	signal peptidase complex subunit 2	Hs.282700	9789	1044.2	1098.3	1021.03	1112.38	1033.29	1073.1	981.229	1050.12	1120.65	1019.49	1089.57	1211.65
IRF2	550.945	-0.330675	0.0822001	-4.02281	5.7508e-05	0.000104471	interferon regulatory factor 2	Hs.654566	3660	613.773	488.118	548.87	594.51	702.459	660.101	562.925	458.693	509.049	457.749	501	514.097
SHANK1	122.714	-0.331003	0.153169	-2.16103	0.0306927	0.0429549	SH3 and multiple ankyrin repeat domains 1	Hs.274255	50944	136.603	108.825	137.217	99.6324	163.209	152.065	130.892	109.306	82.9769	115.652	123.213	112.977
MOSPD3	793.156	-0.331059	0.0702681	-4.71137	2.46056e-06	4.90761e-06	motile sperm domain containing 3	Hs.521086	64598	884.071	702.242	892.453	963.478	907.572	830.31	826.539	743.669	693.65	614.219	737.243	722.43
ZNF395	1900.92	0.0732429	0.0747983	0.979206	0.327478	0.378285	zinc finger protein 395	Hs.435535	55893	1852.33	1949.52	1871.34	1857.98	1758.9	1842.06	1931.34	1709.85	1742.52	1944.7	2125.18	2225.33
FBXO21	1789.31	0.0738306	0.0403776	1.8285	0.0674744	0.0897187	F-box protein 21	Hs.740376	23014	1743.58	1835.03	1810.84	1732.07	1723.62	1731.47	1719.9	1896.26	1750.91	1834.88	1849.22	1843.91
DEPDC4	35.7151	-0.331452	0.228699	-1.44929	0.147255	0.183952	DEP domain containing 4	Hs.653118	120863	39.809	31.6212	39.9767	49.2688	33.0828	33.6962	43.0203	25.3745	27.0374	35.959	41.75	27.9851
USP10	2969	0.073895	0.0461787	1.6002	0.109555	0.14035	ubiquitin specific peptidase 10	Hs.136778	9100	2892.8	3045.2	2735.7	2909.05	2974.15	2977.37	2867.72	2822.43	3157.78	3074.98	2983.6	3187.19
SNAPIN	661.908	-0.332403	0.0608395	-5.4636	4.66564e-08	1.02411e-07	SNAP associated protein	Hs.32018	23557	738.151	585.665	721.742	742.316	771.933	734.405	720.361	631.435	614.402	577.288	563.115	542.082
BANF1	3166.47	0.0742043	0.0600717	1.23526	0.216733	0.261009	barrier to autointegration factor 1	Hs.433759	8815	3085.25	3247.68	2996.09	3386.41	2985.17	3004.15	3054.44	3243.06	3450.53	3013.75	3007.02	3524.05
LINC00963	856.715	-0.332734	0.0981822	-3.38895	0.00070162	0.00116834	long intergenic non-protein coding RNA 963	Hs.529860	100506190	954.822	758.609	1045.88	826.621	937.347	986.695	977.568	792.466	596.688	768.746	894.06	741.087
MIB1	4517.55	0.0743406	0.0524705	1.41681	0.156539	0.194461	mindbomb E3 ubiquitin protein ligase 1	Hs.140903	57534	4400.74	4634.36	4607.05	4007.19	4326.13	4580.96	4482.35	4794.81	4325.99	4922.5	4630.17	4498.35
TMEM53	101.972	-0.332891	0.151329	-2.19979	0.0278218	0.0391709	transmembrane protein 53	Hs.22157	79639	113.756	90.188	99.4016	145.617	98.1457	115.777	109.839	103.45	100.691	83.5804	88.5914	74.627
EIF1AD	1123.11	0.0744596	0.0512868	1.45183	0.146549	0.183182	eukaryotic translation initiation factor 1A domain containing	Hs.425178	84285	1094.3	1151.91	1097.74	1088.29	1125.92	1073.96	1085.58	1105.74	1206.43	1104.04	1109.94	1233.42
C2orf47	537.615	-0.333221	0.0623231	-5.34668	8.95838e-08	1.93742e-07	NA	NA	NA	599.373	475.857	543.467	631.735	612.032	608.26	601.369	480.164	475.486	470.383	481.652	471.601
FOXO6	92.0564	-0.33325	0.162068	-2.05624	0.0397594	0.054742	forkhead box O6	Hs.559677	100132074	102.523	81.59	90.7579	102.917	94.8374	95.0407	129.061	81.0033	72.7214	75.8055	107.939	70.481
TUG1	9287.72	0.0745604	0.0391371	1.90511	0.0567662	0.0763965	taurine up-regulated 1	Hs.554829	55000	9048.33	9527.11	9310.25	8792.84	9425.3	9171.43	8541.82	9547.65	9691.52	9842.08	9157.5	9396.78
XPNPEP1	1308.38	0.0748757	0.0542971	1.379	0.167895	0.207164	X-prolyl aminopeptidase 1	Hs.390623	7511	1274.85	1341.92	1244.68	1354.34	1288.02	1228.62	1258.57	1455.13	1377.98	1250.79	1319.71	1305.97
MAT2B	3788.3	0.0751792	0.047075	1.59701	0.110264	0.141208	methionine adenosyltransferase 2B	Hs.54642	27430	3690.15	3886.45	3734.04	3651.36	3812.24	3697.08	3556.04	3893.04	4279.37	3772.78	3741.2	3745.86
LOC100652758	103.944	-0.334062	0.147222	-2.2691	0.0232623	0.0330556	uncharacterized LOC100652758	Hs.587054	100652758	115.921	91.9667	112.367	118.245	114.687	123.553	110.754	100.522	81.1123	104.961	107.939	65.2986
C15orf65	15.1966	-0.334142	0.335984	-0.994517	0.319971	0.37077	chromosome 15 open reading frame 65	Hs.97300	145788	16.9028	13.4904	14.0459	20.8024	14.3359	21.6002	13.7299	15.6151	8.39093	13.6061	12.2195	17.6203
MAX	1683.8	0.0761571	0.0493492	1.54323	0.122776	0.15579	MYC associated factor X	Hs.285354	4149	1639.24	1728.35	1618.52	1663.1	1677.3	1714.19	1523.1	1702.05	1653.01	1705.62	1739.24	1841.83
IQCK	131.132	-0.334473	0.144938	-2.3077	0.0210157	0.0300082	IQ motif containing K	Hs.460217	124152	146.193	116.071	126.413	146.711	165.414	131.329	161.097	118.089	103.488	88.4398	126.268	144.071
C4orf3	2196.08	0.0761636	0.0496408	1.53429	0.124957	0.158384	chromosome 4 open reading frame 3	Hs.173705	401152	2138.46	2253.71	2191.16	2156.88	2196.7	2230.86	1916.69	2261.26	2322.42	2182.81	2229.04	2273.01
DUS1L	3035.77	0.0763768	0.0471271	1.62066	0.105091	0.135006	dihydrouridine synthase 1 like	Hs.514599	64118	2955.01	3116.52	2845.91	2946.27	3028.18	2996.37	2958.33	2979.56	2899.53	3166.34	3186.24	3350.96
RAB24	1114.41	0.076697	0.0711882	1.07738	0.281309	0.330709	RAB24, member RAS oncogene family	Hs.16258	53917	1084.87	1143.96	1093.42	1217.49	980.355	1026.44	1106.63	1249.21	1036.75	1129.31	1193.44	1111.11
LONP2	1873.15	0.0771671	0.0573029	1.34665	0.178092	0.218552	lon peptidase 2, peroxisomal	Hs.295923	83752	1822.88	1923.41	1899.43	1713.46	1861.46	1836.88	1803.19	1762.55	1894.48	1855.29	2133.32	1971.4
ADIPOR2	6811.1	0.0773548	0.0396849	1.94922	0.0512689	0.0694626	adiponectin receptor 2	Hs.371642	79602	6629.4	6992.79	6671.79	6733.4	6865.79	6608.78	6267.23	7018.01	7420.37	6922.6	6778.77	6824.22
DUSP18	100.35	-0.335557	0.155037	-2.16437	0.0304361	0.042628	dual specificity phosphatase 18	Hs.517544	150290	112.073	88.6273	130.735	90.8735	120.201	95.9047	122.654	100.522	97.8941	89.4116	67.2073	88.1013
STRIP2	562.043	-0.335581	0.0784987	-4.27499	1.91148e-05	3.59121e-05	striatin interacting protein 2	Hs.489988	57464	627.324	496.761	568.318	663.486	650.629	582.34	671.849	477.236	555.666	506.342	446.012	498.55
DGKQ	587.424	-0.335673	0.0658187	-5.09997	3.39715e-07	7.13128e-07	diacylglycerol kinase theta	Hs.584858	1609	655.832	519.015	686.087	652.538	682.609	627.269	630.659	579.71	516.508	504.398	495.908	498.55
AP5M1	1493.87	0.0775096	0.0617373	1.25547	0.209306	0.252869	adaptor related protein complex 5 subunit mu 1	Hs.597349	55745	1454.15	1533.58	1503.99	1481.35	1522.91	1493.87	1268.64	1412.19	1618.52	1546.24	1557.99	1532.96
TSPAN33	698.525	-0.335896	0.0921002	-3.64708	0.00026524	0.00045773	tetraspanin 33	Hs.27267	340348	779.166	617.884	690.409	864.941	701.356	789.702	849.422	594.35	596.688	533.554	650.689	714.138
AK3	3850.06	0.0778148	0.0525268	1.48143	0.138492	0.173968	adenylate kinase 3	Hs.732022	50808	3746.07	3954.04	3686.5	3453.19	3989.79	3960.6	3640.25	4092.13	3899.92	3962.3	4133.25	3682.63
HDDC2	873.022	-0.3368	0.0730532	-4.61035	4.02001e-06	7.90721e-06	HD domain containing 2	Hs.32826	51020	974.273	771.771	849.235	956.909	1048.73	1062.73	953.769	845.167	765.439	739.59	721.969	786.692
TP53INP1	286.065	-0.337209	0.173327	-1.94551	0.0517139	0.0700297	tumor protein p53 inducible nuclear protein 1	Hs.492261	94241	319.531	252.599	343.584	292.328	360.603	327.458	273.682	325.965	329.111	251.713	193.475	162.728
BRCC3	1563.78	0.0778557	0.0496876	1.5669	0.117137	0.149125	BRCA1/BRCA2-containing complex subunit 3	Hs.558537	79184	1521.5	1606.06	1409.99	1518.57	1571.43	1510.28	1597.24	1608.35	1600.8	1706.6	1571.22	1543.33
TUBBP5	227.92	-0.337291	0.0929434	-3.62899	0.000284528	0.000489647	tubulin beta pseudogene 5	Hs.551805	643224	254.629	201.211	273.354	278.095	239.299	246.242	236.154	222.515	199.518	188.542	199.585	195.896
GTF2F1	2989.27	0.0778736	0.0622894	1.25019	0.21123	0.255108	general transcription factor IIF subunit 1	Hs.68257	2962	2908.32	3070.22	2886.97	2870.73	2924.52	2875.41	2983.96	2940.52	2961.06	2784.39	3102.74	3562.4
SF3A1	4235	0.0780931	0.0472571	1.65252	0.0984293	0.127127	splicing factor 3a subunit 1	Hs.406277	10291	4120.27	4349.74	4213.76	3848.44	4337.16	4195.61	4006.38	4194.6	4361.42	4126.54	4468.26	4597.85
LRRC61	1053.55	0.0781136	0.0653562	1.1952	0.23201	0.277725	leucine rich repeat containing 61	Hs.647119	65999	1024.6	1082.51	929.189	1016.03	1025.57	1105.06	1047.13	1202.36	1030.22	1025.32	1114.01	1040.63
CHFR	502.037	-0.337588	0.0731979	-4.61199	3.98825e-06	7.84891e-06	checkpoint with forkhead and ring finger domains	Hs.720197	55743	560.558	443.516	591.007	568.233	522.709	515.812	605.03	486.996	423.276	437.339	443.975	425.996
FNDC1	0.900489	-0.337606	1.43696	-0.234944	0.814252	0.842601	fibronectin type III domain containing 1	Hs.520525	84624	1.0041	0.796879	0	2.18972	1.10276	1.72801	0	0.975943	0	0.971865	2.03658	0
SNORA72	15.825	-0.337626	0.35348	-0.955151	0.339501	0.39076	small nucleolar RNA, H/ACA box 72	Hs.684855	26775	17.6912	13.9588	14.0459	25.1818	16.5414	19.8721	12.8146	13.6632	19.5788	6.80306	17.311	12.4378
MTA3	1161.32	0.0784088	0.0459559	1.70618	0.0879753	0.114802	metastasis associated 1 family member 3	Hs.435413	57504	1129.6	1193.04	1131.23	1178.07	1074.09	1138.76	1125.85	1217	1144.9	1198.31	1197.51	1207.51
SLC25A37	596.129	-0.337856	0.0726443	-4.65083	3.30608e-06	6.54047e-06	solute carrier family 25 member 37	Hs.596025	51312	665.176	527.083	600.731	681.004	650.629	686.885	706.631	542.625	462.433	527.723	532.567	570.067
CDK5	693.355	-0.338111	0.0945226	-3.57704	0.000347504	0.000593555	cyclin dependent kinase 5	Hs.647078	1020	774.417	612.293	703.374	894.502	763.111	756.869	754.228	636.315	702.041	557.851	508.128	657.132
SH3GLB1	2213.1	0.0784396	0.0461046	1.70134	0.0888793	0.115867	SH3 domain containing GRB2 like, endophilin B1	Hs.136309	51100	2152.62	2273.59	2249.5	2098.85	2078.7	2247.28	2088.77	2155.86	2297.25	2218.77	2392.99	2303.07
PKN2	3016.95	0.0786012	0.0424222	1.85283	0.063906	0.0852618	protein kinase N2	Hs.440833	5586	2934.74	3099.16	3003.66	2833.5	2998.41	2924.66	2913.48	2871.23	3140.07	3082.76	3167.91	3233.83
BEST2	7.66771	-0.338415	0.478403	-0.707385	0.479327	0.530844	bestrophin 2	Hs.435611	54831	8.58177	6.75365	9.72407	12.0435	7.71933	5.18404	8.23793	2.92783	6.52628	6.80306	6.10975	11.4013
ETFB	4491.71	0.0787466	0.0703582	1.11922	0.263045	0.311372	electron transfer flavoprotein subunit beta	Hs.348531	2109	4369.24	4614.18	4464.43	4209.74	4569.84	4453.95	4148.26	5065.15	4192.67	4773.8	5040.55	3998.76
YIF1A	1450.74	0.080342	0.0492918	1.62992	0.103117	0.132717	Yip1 interacting factor homolog A, membrane trafficking protein	Hs.446445	10897	1410.08	1491.41	1297.62	1457.26	1410.43	1448.94	1436.15	1513.69	1514.1	1431.56	1555.95	1441.75
BRK1	2874.72	0.0806091	0.048045	1.67778	0.0933894	0.121226	BRICK1 subunit of SCAR/WAVE actin nucleating complex	Hs.649307	55845	2795.09	2954.35	2677.36	3048.1	2878.21	2747.54	2624.24	3053.73	2965.73	2952.53	2923.52	2876.25
NOL10	1708.25	0.0806862	0.0518737	1.55543	0.119843	0.152266	nucleolar protein 10	Hs.222494	79954	1660.14	1756.37	1630.4	1630.25	1629.88	1654.57	1755.59	1652.27	1847.87	1637.59	1808.49	1835.62
PSMF1	4504.79	0.0808233	0.0382833	2.11119	0.0347558	0.0482547	proteasome inhibitor subunit 1	Hs.471917	9491	4378.02	4631.56	4205.12	4311.57	4438.61	4356.32	4578.46	4525.45	4549.75	4508.48	4751.35	4822.77
RXFP4	19.0639	-0.338737	0.313114	-1.08183	0.279328	0.328589	relaxin family peptide/INSL5 receptor 4	Hs.449914	339403	21.3085	16.8194	22.6895	21.8972	18.7469	27.6482	15.5605	17.567	21.4435	18.4654	18.3293	8.29188
ZNF19	74.7503	-0.338746	0.152156	-2.22631	0.0259931	0.0367332	zinc finger protein 19	Hs.660076	7567	83.5078	65.9929	82.1143	90.8735	80.5016	88.9926	75.0567	80.0274	61.5335	63.1713	68.2256	57.0067
GRPEL1	1292.75	0.0812847	0.0697625	1.16516	0.243953	0.290949	GrpE like 1, mitochondrial	Hs.443723	80273	1256.34	1329.17	1116.11	1267.85	1357.5	1337.48	1202.74	1237.5	1472.14	1304.24	1257.59	1374.38
RET	12.9275	-0.338992	0.382793	-0.885573	0.375848	0.428018	ret proto-oncogene	Hs.350321	5979	14.4593	11.3957	8.64361	12.0435	24.2607	17.2801	10.0686	13.6632	11.1879	12.6343	11.2012	8.29188
EMD	2080.75	0.0814074	0.0500997	1.62491	0.104182	0.133903	emerin	Hs.522823	2010	2022.12	2139.38	2058.26	2148.12	1949.68	1997.58	1956.97	2059.24	2094	2071.05	2137.39	2335.2
GEM	15.8351	-0.339665	0.318853	-1.06527	0.286753	0.336208	GTP binding protein overexpressed in skeletal muscle	Hs.654463	2669	17.6452	14.025	11.885	15.3281	20.9525	19.0081	21.0525	12.6873	14.9172	11.6624	13.2378	17.6203
PRKRA	723.932	-0.339745	0.0648027	-5.24276	1.58189e-07	3.37893e-07	protein activator of interferon induced protein kinase EIF2AK2	Hs.570274	8575	809.164	638.7	855.718	831	814.94	832.038	712.123	642.171	663.815	660.869	610.975	615.672
STOX1	398.234	-0.339751	0.0755109	-4.49936	6.81568e-06	1.3225e-05	storkhead box 1	Hs.37636	219736	445.081	351.387	464.594	434.66	455.44	412.131	458.578	320.109	367.336	366.393	327.89	375.208
ZSCAN29	1320.3	0.0817487	0.0638093	1.28114	0.200145	0.24283	zinc finger and SCAN domain containing 29	Hs.418287	146050	1282.85	1357.76	1267.37	1309.45	1194.29	1192.33	1450.79	1350.71	1457.22	1322.71	1301.38	1356.76
C11orf68	589.874	-0.340368	0.0716085	-4.75318	2.00246e-06	4.01685e-06	chromosome 11 open reading frame 68	Hs.433573	83638	659.238	520.509	603.973	700.712	720.103	631.589	639.813	531.889	482.944	492.736	554.969	540.009
MAP4K4	5002.43	0.0819129	0.0754782	1.08525	0.27781	0.326948	mitogen-activated protein kinase kinase kinase kinase 4	Hs.701013	9448	4860.27	5144.59	4623.25	4167.04	5363.83	5317.96	4829.26	5740.5	5184.66	5172.27	4891.87	4733.63
MAML1	3678.46	0.0820663	0.0525661	1.5612	0.118476	0.150685	mastermind like transcriptional coactivator 1	Hs.631951	9794	3574.25	3782.67	3575.21	3523.27	3821.07	3655.61	3296.09	3999.42	3802.95	3703.78	3917.37	3489.85
MGC57346	5.35097	-0.340722	0.571938	-0.595733	0.551354	0.601367	NA	NA	NA	5.97627	4.72568	5.40226	7.66403	4.41104	6.91205	5.49195	7.80755	2.79698	4.85933	7.12804	1.03649
TM9SF4	4940.18	0.0821216	0.0424167	1.93607	0.0528596	0.0714714	transmembrane 9 superfamily member 4	Hs.654665	9777	4799.7	5080.66	4867.44	4555.72	5019.77	4938.66	4616.9	5280.83	5031.76	5064.39	5199.4	4826.91
CDK20	154.941	-0.341174	0.1161	-2.93863	0.00329671	0.00514931	cyclin dependent kinase 20	Hs.522274	23552	173.248	136.635	173.953	178.462	175.339	157.249	181.234	144.44	136.119	120.511	163.945	118.159
TMEM126B	1246.02	0.0824407	0.0601378	1.37086	0.170418	0.210039	transmembrane protein 126B	Hs.525063	55863	1210.54	1281.5	1144.2	1369.67	1119.3	1212.2	1207.31	1315.57	1330.43	1266.34	1256.57	1238.6
CYB561D1	627.978	-0.341532	0.062621	-5.45395	4.92633e-08	1.07966e-07	cytochrome b561 family member D1	Hs.514682	284613	701.536	554.42	694.73	647.063	709.075	715.397	741.414	576.783	522.102	527.723	570.243	575.249
LMBRD2	268.373	-0.341744	0.0892034	-3.83106	0.000127591	0.000226281	LMBR1 domain containing 2	Hs.294103	92255	299.917	236.829	324.136	264.957	302.157	283.394	324.941	242.034	215.367	244.91	239.299	242.538
ROMO1	2386.58	0.0825825	0.0680476	1.2136	0.224901	0.270018	reactive oxygen species modulator 1	Hs.472564	140823	2318.95	2454.21	2247.34	2660.51	2438.2	2207.54	2041.18	2566.73	2453.88	2426.75	2500.92	2322.76
EFCAB11	570.714	-0.342171	0.0630236	-5.42925	5.65924e-08	1.23663e-07	EF-hand calcium binding domain 11	Hs.123232	90141	638.058	503.369	598.57	665.676	635.19	673.925	616.929	497.731	514.643	525.779	508.128	470.564
RLN3	0.912513	-0.342491	1.57931	-0.216862	0.828316	0.854148	relaxin 3	Hs.352155	117579	1.01886	0.806164	2.1609	0	1.10276	0	1.83065	0.975943	0	0	3.05488	0
MGEA5	7157.76	0.0831343	0.0425271	1.95485	0.0506002	0.0685968	NA	NA	NA	6952.06	7363.46	7043.47	6970.99	6979.37	6765.17	7001.33	7970.53	7452.07	7346.33	7144.34	6904.03
ZFX	1680.97	0.083506	0.0472101	1.76882	0.0769243	0.101446	zinc finger protein X-linked	Hs.336681	7543	1632.13	1729.81	1637.96	1505.43	1697.15	1645.07	1675.05	1730.35	1691.24	1825.16	1708.69	1693.62
ENSA	3377.39	0.0835357	0.0393624	2.12222	0.0338192	0.047039	endosulfine alpha	Hs.632456	2029	3280.27	3474.51	3244.6	3419.25	3387.68	3170.9	3178.93	3548.53	3414.17	3395.7	3408.22	3605.93
ATG9A	2157.63	0.0838068	0.0457845	1.83046	0.0671808	0.0893412	autophagy related 9A	Hs.323363	79065	2095.78	2219.48	2204.12	2184.25	2110.68	2018.32	1961.54	2302.25	2169.52	2244.04	2184.24	2197.35
LOC101927572	71.7326	-0.343181	0.160179	-2.14249	0.0321544	0.0448549	uncharacterized LOC101927572	Hs.676116	101927572	80.3293	63.1359	84.2752	99.6324	71.6795	68.2565	77.8027	56.6047	60.6011	67.0587	70.2621	61.1526
HSPA1L	4.48586	-0.343241	0.645104	-0.532072	0.594676	0.642414	heat shock protein family A (Hsp70) member 1 like	Hs.690634	3305	5.01514	3.95658	2.1609	10.9486	2.20552	5.18404	4.57663	3.90377	4.66163	1.94373	3.05488	6.21891
HIST1H3H	47.6514	-0.343545	0.218857	-1.56972	0.116479	0.14838	histone cluster 1 H3 family member h	Hs.591778	8357	53.3689	41.9338	54.0226	45.9842	61.7546	49.2484	55.8349	29.2783	63.3981	38.8746	36.6585	41.4594
C11orf45	117.477	-0.343698	0.158281	-2.17144	0.0298981	0.0419284	chromosome 11 open reading frame 45	Hs.689860	219833	131.385	103.568	93.9993	157.66	126.818	120.097	158.351	110.282	102.556	113.708	83.4999	107.794
ATG9B	6.01935	-0.343979	0.556473	-0.618141	0.536482	0.58691	autophagy related 9B	Hs.707300	285973	6.71969	5.31902	4.32181	7.66403	6.61657	9.50407	5.49195	2.92783	3.7293	9.71865	8.14634	2.07297
HNRNPH3	6612.58	0.0838114	0.0334	2.50932	0.0120963	0.017798	heterogeneous nuclear ribonucleoprotein H3	Hs.643472	3189	6420.11	6805.05	6210.44	6479.39	6462.18	6512.88	6435.65	6568.1	6653.07	6991.6	6771.64	7040.85
STK33	209.381	-0.344011	0.114542	-3.00336	0.00267017	0.00421262	serine/threonine kinase 33	Hs.501833	65975	234.056	184.706	232.297	225.542	201.805	217.73	292.904	201.044	170.615	192.429	186.347	173.093
ZBTB7C	207.649	-0.344196	0.123104	-2.79597	0.00517447	0.00792914	zinc finger and BTB domain containing 7C	Hs.515388	201501	232.331	182.966	227.975	223.352	223.86	239.33	247.138	233.25	206.044	162.302	161.908	151.327
MTURN	2328.39	0.0838265	0.0607252	1.38042	0.167456	0.206637	maturin, neural progenitor differentiation regulator homolog	Hs.200100	222166	2260.95	2395.83	2217.09	2190.82	2378.66	2185.94	2332.25	2506.22	2393.28	2454.93	2555.91	2068.83
C1GALT1	1714.85	0.0840019	0.0687626	1.22162	0.22185	0.266563	core 1 synthase, glycoprotein-N-acetylgalactosamine 3-beta-galactosyltransferase 1	Hs.239666	56913	1664.79	1764.91	1749.25	1660.91	1624.37	1668.4	1621.04	1548.82	1731.33	1662.86	1862.46	2019.07
PEX12	287.529	-0.344334	0.110988	-3.10244	0.00191933	0.00306777	peroxisomal biogenesis factor 12	Hs.591190	5193	321.572	253.486	274.435	337.217	309.876	295.49	390.844	255.697	257.322	235.191	293.268	225.954
FOXD3-AS1	105.352	-0.344485	0.135143	-2.54903	0.0108022	0.0159841	FOXD3 antisense RNA 1	NA	100996301	118.055	92.6499	121.011	136.858	115.79	113.185	103.432	106.378	96.9618	92.3272	76.3719	91.2107
ALKBH3	850.822	-0.344544	0.0730947	-4.71366	2.43307e-06	4.85487e-06	alkB homolog 3, alpha-ketoglutaratedependent dioxygenase	Hs.720708	221120	951.677	749.967	928.108	954.72	889.928	873.51	1112.12	729.03	725.349	737.646	755.573	802.24
NUP50	2558.21	0.0840611	0.0498515	1.68623	0.0917516	0.119318	nucleoporin 50	Hs.475103	10762	2483.16	2633.25	2412.65	2271.84	2605.82	2563.51	2562	2538.43	2656.19	2547.26	2644.5	2779.85
POLR2G	2652.99	0.0843481	0.0698639	1.20732	0.227309	0.272662	RNA polymerase II subunit G	Hs.14839	5436	2575.48	2730.51	2351.06	2872.92	2447.03	2434.77	2771.61	2762.9	2869.7	2595.85	2485.65	2938.44
ALPK1	54.7614	-0.346606	0.195252	-1.77517	0.0758694	0.100162	alpha kinase 1	Hs.652825	80216	61.4589	48.0638	62.6662	62.4071	70.5767	46.6563	64.9881	53.6769	59.6688	40.8184	50.9146	35.2405
PRR11	3242.88	0.085919	0.0791504	1.08552	0.277693	0.326852	proline rich 11	Hs.631750	55771	3146.04	3339.71	3345.08	2901.38	3082.22	3209.78	3191.74	3090.81	3061.76	3343.22	3120.05	4082.72
C7orf43	738.457	-0.346874	0.0648067	-5.35244	8.67742e-08	1.87776e-07	NA	NA	NA	827.071	649.842	842.752	836.474	863.462	847.59	745.075	664.617	622.793	711.406	616.067	634.329
PRPF3	1440.37	0.0860201	0.0515808	1.66768	0.0953797	0.123524	pre-mRNA processing factor 3	Hs.11776	9129	1398.13	1482.6	1448.89	1480.25	1372.94	1351.31	1337.29	1506.86	1590.55	1460.71	1426.63	1428.28
CGB	0.634386	-0.347057	1.89029	-0.1836	0.854327	0.877549	NA	NA	NA	0.701469	0.567303	0	0	0	2.59202	0.915326	0	1.86465	0.971865	0	0
RUNX1-IT1	6.03309	-0.347485	0.504128	-0.68928	0.490647	0.54176	RUNX1 intronic transcript 1	Hs.672131	80215	6.74025	5.32592	7.56316	5.47431	5.51381	6.91205	8.23793	6.8316	3.7293	5.83119	7.12804	3.10946
ZNF197	663.446	-0.347823	0.0713962	-4.87174	1.10621e-06	2.2579e-06	zinc finger protein 197	Hs.157035	10168	743.286	583.606	815.741	675.53	769.727	723.173	732.26	629.483	586.432	606.444	574.317	521.352
GPATCH2L	2074.9	0.0869098	0.0736821	1.17952	0.23819	0.284589	G-patch domain containing 2 like	Hs.410231	55668	2012.67	2137.13	1994.51	1843.75	2295.95	2039.92	1889.23	2237.84	2088.41	2392.73	2029.46	1937.19
VWA8	1551.33	0.0874491	0.0436237	2.00462	0.0450035	0.0615095	von Willebrand factor A domain containing 8	Hs.368282	23078	1504.04	1598.61	1529.92	1444.12	1510.78	1492.14	1543.24	1577.12	1520.62	1644.4	1654.72	1596.19
DNAJA2	2593.7	0.087783	0.0428007	2.05097	0.0402695	0.055403	DnaJ heat shock protein family (Hsp40) member A2	Hs.368078	10294	2514.13	2673.28	2405.09	2472.2	2516.5	2561.78	2615.09	2552.09	2680.43	2595.85	2722.91	2815.09
PDLIM5	2579.75	0.0878893	0.0554068	1.58625	0.112682	0.143968	PDZ and LIM domain 5	Hs.480311	10611	2501.87	2657.64	2801.61	2511.61	2530.84	2298.26	2367.03	2669.21	2612.37	2578.36	2716.8	2711.45
PAPOLB	0.897995	-0.348683	1.35586	-0.257168	0.797049	0.828317	poly(A) polymerase beta	Hs.487409	56903	1.00702	0.78897	2.1609	1.09486	0	0.864006	0.915326	0.975943	0.932325	0	2.03658	0
C11orf49	1121.81	0.0880416	0.0524398	1.67891	0.0931703	0.120976	chromosome 11 open reading frame 49	Hs.368296	79096	1087.53	1156.08	1027.51	1163.84	1054.24	1065.32	1126.77	1221.88	1135.57	1120.56	1139.47	1162.94
CCDC61	176.04	-0.349868	0.124018	-2.82109	0.00478602	0.00735459	coiled-coil domain containing 61	Hs.515479	729440	197.478	154.602	209.608	231.016	175.339	172.801	198.626	185.429	150.104	162.302	145.616	129.561
AP3S1	2124.36	0.0883399	0.0541554	1.63123	0.102842	0.132383	adaptor related protein complex 3 subunit sigma 1	Hs.406191	1176	2059.5	2189.22	2173.87	2115.27	1989.38	2022.64	1996.33	2026.06	2262.75	2122.55	2140.45	2394.28
ASNS	9214.38	0.0886775	0.263967	0.335941	0.736915	0.773947	asparagine synthetase (glutamine-hydrolyzing)	Hs.489207	440	8931.14	9497.62	7874.33	9089.54	5116.81	8100.06	14475	11447.8	7476.31	7599.02	9341.81	11623.1
COL6A4P1	12.3484	-0.350069	0.385446	-0.908217	0.363763	0.415714	collagen type VI alpha 4 pseudogene 1	Hs.722756	344875	13.906	10.7909	21.609	14.2332	12.1304	6.91205	14.6452	11.7113	13.9849	8.74679	10.1829	9.32837
DPH1	754.227	-0.350325	0.0630449	-5.55675	2.74839e-08	6.09995e-08	diphthamide biosynthesis 1	Hs.513856	1801	845.586	662.867	808.178	872.605	921.908	792.294	832.946	647.05	616.267	696.828	665.963	688.226
MCIDAS	63.9511	-0.350367	0.173607	-2.01816	0.0435747	0.0596446	multiciliate differentiation and DNA synthesis associated cell cycle protein	Hs.394578	345643	71.6559	56.2463	85.3557	64.5968	61.7546	59.6164	86.9559	55.6288	51.2779	58.3119	62.1158	53.8972
COMMD4	1771.9	0.0886977	0.0630672	1.4064	0.159606	0.197859	COMM domain containing 4	Hs.351327	54939	1717.82	1825.98	1649.85	1944.47	1736.85	1675.31	1582.6	1789.88	1809.64	1817.39	1724.99	1987.98
CCDC9	644.314	-0.35081	0.079925	-4.38924	1.13748e-05	2.17322e-05	coiled-coil domain containing 9	Hs.227782	26093	722.276	566.352	796.293	746.696	648.423	673.061	746.906	542.625	569.651	546.188	522.384	650.913
CDC42EP4	819.618	-0.350861	0.0666555	-5.26379	1.41113e-07	3.0215e-07	CDC42 effector protein 4	Hs.3903	23580	918.972	720.263	923.786	937.202	938.45	916.711	878.713	714.391	706.702	741.533	809.542	629.147
CAPN12	215.022	-0.350936	0.146712	-2.392	0.0167567	0.0242295	calpain 12	Hs.731775	147968	241.068	188.976	269.032	260.577	226.066	211.682	237.985	220.563	121.202	209.923	211.805	181.385
UBE2O	2091.31	0.089093	0.0472977	1.88366	0.0596105	0.0799629	ubiquitin conjugating enzyme E2 O	Hs.16130	63893	2026.87	2155.74	1985.87	1969.66	2182.36	2001.04	1995.41	2035.82	2167.66	2097.29	2243.3	2234.66
NIFK	1766.88	0.08916	0.0659811	1.35129	0.176601	0.216981	nucleolar protein interacting with the FHA domain of MKI67	Hs.367842	84365	1711.94	1821.82	1501.83	1792.29	1678.4	1802.32	1784.88	1729.37	1958.81	1706.6	1765.72	1948.59
RILPL1	265.435	-0.351416	0.092937	-3.78123	0.000156057	0.000274661	Rab interacting lysosomal protein like 1	Hs.530315	353116	297.304	233.565	286.32	294.518	275.69	288.578	341.416	231.299	206.976	234.22	238.28	257.048
ZBTB26	545.194	-0.351661	0.064433	-5.45777	4.82144e-08	1.0573e-07	zinc finger and BTB domain containing 26	Hs.5638	57684	611.273	479.115	574.8	617.502	627.471	585.796	650.797	444.054	482.012	493.708	495.908	479.893
GSAP	619.486	-0.351878	0.0940929	-3.73969	0.000184246	0.000322222	gamma-secretase activating protein	Hs.186649	54103	694.847	544.125	651.512	688.668	787.371	689.477	657.204	628.508	511.846	568.541	573.298	438.433
CDKN2C	370.454	-0.351915	0.135827	-2.59091	0.00957225	0.0142483	cyclin dependent kinase inhibitor 2C	Hs.525324	1031	415.451	325.456	517.536	407.289	399.199	432.867	320.364	295.711	251.728	388.746	361.494	329.602
SLC50A1	800.011	-0.352049	0.0653436	-5.38766	7.13809e-08	1.55173e-07	solute carrier family 50 member 1	Hs.292154	55974	897.261	702.762	947.556	927.348	838.098	826.854	946.447	693.896	735.604	644.347	738.262	701.701
AP4B1	770.5	-0.3521	0.0543005	-6.48429	8.91515e-11	2.24876e-10	adaptor related protein complex 4 subunit beta 1	Hs.515048	10717	864.005	676.994	850.316	914.21	841.407	852.774	861.321	671.449	648.898	664.756	719.932	679.934
LOC101927881	6.45923	-0.35237	0.556103	-0.633641	0.526315	0.57698	uncharacterized LOC101927881	Hs.570247	101927881	7.2717	5.64676	4.32181	6.56917	11.0276	3.45603	10.9839	2.92783	10.2556	5.83119	6.10975	3.10946
MGAT1	2866.26	0.0893018	0.0365267	2.44483	0.0144919	0.0211163	mannosyl (alpha-1,3-)-glycoprotein beta-1,2-N-acetylglucosaminyltransferase	Hs.519818	4245	2777.64	2954.89	2814.58	2750.29	2832.99	2832.21	2658.11	2986.39	2873.43	2961.27	2912.31	3041.05
CD14	33.8718	-0.352801	0.228318	-1.54521	0.122294	0.155211	CD14 molecule	Hs.163867	929	38.0612	29.6823	35.6549	48.1739	37.4939	40.6083	28.3751	27.3264	37.293	26.2404	27.4939	30.0581
NIT2	1139.34	0.0894864	0.0530272	1.68756	0.0914962	0.119019	nitrilase family member 2	Hs.439152	56954	1104.27	1174.4	1098.82	1179.17	1069.68	1067.05	1106.63	1230.66	1143.96	1178.87	1223.99	1094.53
SLC39A14	4731.02	0.0895719	0.0532139	1.68324	0.0923281	0.119983	solute carrier family 39 member 14	Hs.491232	23516	4583.64	4878.41	4374.75	4542.58	4462.87	4618.11	4919.88	4535.21	5024.3	4604.7	4941.77	5286.08
ZC3H12C	795.296	-0.353396	0.133252	-2.65208	0.00799968	0.0120031	zinc finger CCCH-type containing 12C	Hs.376289	85463	892.055	698.538	694.73	700.712	1091.73	1099.88	873.221	606.061	714.161	805.676	714.841	651.949
HOXD12	1.83325	-0.353626	0.938781	-0.376687	0.706406	0.745967	homeobox D12	Hs.450028	3238	2.06045	1.60605	2.1609	2.18972	3.30828	1.72801	0.915326	1.95189	0.932325	0	2.03658	3.10946
P2RX5	164.411	-0.353638	0.126547	-2.79452	0.00519761	0.00796196	purinergic receptor P2X 5	Hs.731607	5026	184.217	144.606	162.068	169.704	189.675	190.945	208.694	132.728	137.052	130.23	136.451	186.567
MICU1	1599.91	0.0896186	0.0534138	1.67782	0.0933827	0.121226	mitochondrial calcium uptake 1	Hs.524367	10367	1550.73	1649.09	1663.9	1603.97	1538.35	1555.21	1392.21	1670.82	1669.79	1609.41	1600.75	1694.65
EMC7	1178.88	0.0896333	0.0582367	1.53912	0.123774	0.156939	ER membrane protein complex subunit 7	Hs.160565	56851	1142.14	1215.62	1085.85	1195.59	1124.82	1130.98	1173.45	1161.37	1247.45	1170.13	1149.65	1349.5
RSF1	2032.06	0.0896406	0.0520396	1.72255	0.0849705	0.111147	remodeling and spacing factor 1	Hs.420229	51773	1968.86	2095.26	1955.62	1794.48	2070.99	1982.03	2041.18	2047.53	2157.4	2199.33	2105.83	1966.21
SMAD6	39.3778	-0.353867	0.220579	-1.60427	0.108655	0.139265	SMAD family member 6	Hs.153863	4091	44.1291	34.6265	47.5399	48.1739	34.1856	44.0643	46.6816	27.3264	27.0374	44.7058	31.567	42.4959
RNF40	2981.56	0.0898402	0.0494139	1.81812	0.0690461	0.0916966	ring finger protein 40	Hs.65238	9810	2888.99	3074.14	2801.61	3044.81	2917.91	2787.28	2893.34	2963.94	3213.72	2876.72	3019.24	3297.06
NKIRAS2	1449.79	0.0899166	0.0458508	1.96107	0.049871	0.0676806	NFKB inhibitor interacting Ras like 2	Hs.632252	28511	1404.72	1494.86	1413.23	1463.83	1363.01	1432.52	1351.02	1584.93	1460.02	1479.18	1488.74	1461.44
RSPH3	250.822	-0.354132	0.0907345	-3.90295	9.5029e-05	0.000169949	radial spoke head 3	Hs.154628	83861	281.503	220.142	274.435	256.198	313.184	264.386	299.311	212.756	214.435	238.107	227.079	208.334
SLC6A8	3854.1	0.0902519	0.0504276	1.78973	0.0734972	0.0972174	solute carrier family 6 member 8	Hs.540696	6535	3733.53	3974.66	3638.96	3740.05	3801.22	3712.63	3774.8	3808.13	4149.78	3836.92	3707.6	4370.86
NBPF3	341.442	-0.354292	0.0882273	-4.01567	5.92774e-05	0.000107559	NBPF member 3	Hs.325422	84224	383.17	299.715	390.043	377.727	357.295	386.211	404.574	314.254	312.329	315.856	315.67	240.465
NUP210	8404.35	0.0904812	0.0505943	1.78837	0.073717	0.0974943	nucleoporin 210	Hs.475525	23225	8140.89	8667.81	8557.18	7890.67	8369.96	8009.34	7877.29	8166.69	8158.78	8514.51	9171.76	9327.33
MIR93	10.5811	-0.354473	0.445974	-0.794829	0.426713	0.478992	microRNA 93	NA	407050	11.884	9.27818	17.2872	14.2332	7.71933	14.6881	5.49195	15.6151	6.52628	7.77492	6.10975	10.3649
LOC101928371	0.88035	-0.354516	1.57989	-0.224393	0.822452	0.849283	uncharacterized LOC101928371	Hs.738045	101928371	0.9903	0.7704	0	0	2.20552	0	2.74598	0.975943	0.932325	1.94373	0	0
NIT1	551.871	-0.354657	0.0761118	-4.65969	3.16686e-06	6.2751e-06	nitrilase 1	Hs.146406	4817	619.283	484.458	659.076	630.64	575.641	571.108	659.95	501.635	437.26	480.102	465.359	537.936
RAI1	2886.11	0.0906509	0.038699	2.34246	0.0191571	0.0274879	retinoic acid induced 1	Hs.655395	10743	2795.86	2976.36	2937.75	2770	2749.18	2739.76	2782.59	3118.14	2990.9	2930.17	2963.23	2879.36
RIT1	702.541	-0.354966	0.0688507	-5.15558	2.52843e-07	5.3428e-07	Ras like without CAAX 1	Hs.491234	6016	788.959	616.124	875.166	752.17	803.913	746.501	767.043	639.243	634.913	649.206	607.92	549.337
YWHAH	2652.33	0.0911094	0.0490314	1.85818	0.063143	0.0843227	tyrosine 3-monooxygenase/tryptophan 5-monooxygenase activation protein eta	Hs.226755	7533	2568.81	2735.84	2660.07	2495.19	2659.86	2648.18	2380.76	2665.3	2868.76	2607.52	2687.27	2850.34
ZCRB1	1212.54	0.0911359	0.0514832	1.77021	0.0766925	0.101162	zinc finger CCHC-type and RNA binding motif containing 1	Hs.496279	85437	1174.45	1250.62	1173.37	1226.25	1160.1	1179.37	1133.17	1279.46	1308.98	1164.29	1198.53	1301.83
INO80E	1057.39	0.0911567	0.0693813	1.31385	0.188896	0.230618	INO80 complex subunit E	Hs.434864	283899	1024.15	1090.62	958.361	1093.77	1086.22	1020.39	962.007	1069.63	1100.14	1044.76	998.944	1239.64
NAP1L4	150.667	-0.355966	0.140586	-2.53202	0.0113406	0.0167459	nucleosome assembly protein 1 like 4	Hs.731784	4676	169.15	132.183	167.47	156.565	177.545	169.345	174.827	135.656	160.36	87.4679	135.433	141.999
ZNF70	142.344	-0.356221	0.129308	-2.75484	0.00587215	0.00894198	zinc finger protein 70	Hs.382874	7621	159.788	124.9	175.033	157.66	132.331	141.697	192.218	123.945	128.661	121.483	139.506	110.904
LINC01124	676.378	-0.356332	0.143153	-2.48917	0.0128042	0.0187844	long intergenic non-protein coding RNA 1124	Hs.668461	440925	759.527	593.229	835.189	605.459	857.948	867.462	631.575	708.535	535.155	675.447	629.304	417.704
PITPNM3	114.183	-0.356641	0.130686	-2.729	0.0063527	0.0096373	PITPNM family member 3	Hs.183983	83394	128.251	100.114	131.815	133.573	120.201	118.369	137.299	109.306	99.7588	100.102	77.3902	114.013
MMP25-AS1	88.3964	-0.356776	0.146231	-2.43981	0.0146949	0.021397	MMP25 antisense RNA 1	Hs.312579	100507419	99.1817	77.611	98.3211	98.5376	94.8374	106.273	97.9398	79.0514	59.6688	93.2991	84.5182	71.5175
PPP1R15B	2257.34	0.0916469	0.0607048	1.50972	0.131116	0.165624	protein phosphatase 1 regulatory subunit 15B	Hs.304376	84919	2185.37	2329.3	2409.41	1891.92	2136.05	2222.22	2267.26	2294.44	2308.44	2402.45	2273.85	2367.33
TRAIP	490.497	-0.35759	0.0713126	-5.01441	5.31971e-07	1.10531e-06	TRAF interacting protein	Hs.517972	10293	551.006	429.987	561.835	566.044	544.764	531.364	551.026	449.91	373.862	467.467	436.847	421.85
WDR54	1039.57	0.0916709	0.0631702	1.45117	0.146732	0.183397	WD repeat domain 54	Hs.643480	84058	1006.34	1072.79	918.384	1095.96	952.786	977.191	1087.41	1127.21	1039.54	1024.35	1080.41	1092.46
C11orf65	8.38396	-0.358217	0.452261	-0.792056	0.428328	0.480688	chromosome 11 open reading frame 65	Hs.653180	160140	9.39157	7.37636	7.56316	10.9486	8.82209	8.64006	10.9839	5.85566	6.52628	2.9156	10.1829	11.4013
RPL35	12417	0.0920727	0.0602324	1.52862	0.126357	0.160027	ribosomal protein L35	Hs.182825	11224	12021.1	12812.9	10726.7	13711	12235.1	11934.5	11498.3	13121.6	12266.6	12785.9	12688.9	13201.7
CSTF2	1675.94	0.0923467	0.0537602	1.71775	0.0858415	0.112239	cleavage stimulation factor subunit 2	Hs.132370	1478	1622.64	1729.25	1554.77	1648.86	1715.9	1601	1592.67	1619.09	1887.96	1680.36	1677.13	1781.72
ASH2L	1049.03	0.0926241	0.0572882	1.61681	0.105919	0.136004	ASH2 like, histone lysine methyltransferase complex subunit	Hs.521530	9070	1015.74	1082.32	1037.23	1044.5	1043.21	978.919	974.822	1184.8	1056.32	999.078	1103.83	1067.58
CROT	679.518	-0.358795	0.0722715	-4.96455	6.88612e-07	1.42049e-06	carnitine O-octanoyltransferase	Hs.125039	54677	763.846	595.19	763.879	804.723	736.644	785.382	728.599	577.758	670.342	635.6	533.585	558.666
TXNDC11	886	-0.358869	0.0536779	-6.6856	2.29977e-11	5.94443e-11	thioredoxin domain containing 11	Hs.313847	51061	995.609	776.391	986.452	1024.79	973.738	1041.13	951.939	817.841	770.1	782.352	728.079	783.583
GPBP1L1	3064.69	0.0927165	0.0422709	2.19339	0.0282795	0.039776	GC-rich promoter binding protein 1 like 1	Hs.238432	60313	2966.22	3163.16	3096.57	2759.05	3030.39	2973.05	2972.06	3108.38	3279.92	3053.6	3217.8	3156.1
FHOD3	575.945	-0.358995	0.0868745	-4.13234	3.59087e-05	6.61349e-05	formin homology 2 domain containing 3	Hs.436636	80206	646.67	505.219	610.455	595.605	577.847	700.709	748.736	531.889	458.704	500.511	489.798	545.191
ZNF793	7.13115	-0.359017	0.523551	-0.685735	0.49288	0.543901	zinc finger protein 793	Hs.568010	390927	8.04238	6.21991	6.48271	4.37945	13.2331	6.04804	10.0686	9.75943	8.39093	6.80306	4.07317	2.07297
MCTS1	2021.1	0.0929593	0.0369268	2.5174	0.0118226	0.0174216	MCTS1 re-initiation and release factor	Hs.102696	28985	1955.73	2086.47	1938.33	1932.43	1938.65	1966.48	2002.73	2157.81	2081.88	2060.35	2098.7	2033.58
YY2	94.9046	-0.359336	0.140849	-2.55122	0.0107347	0.015888	YY2 transcription factor	Hs.673601	404281	106.567	83.2423	100.482	104.012	94.8374	106.273	127.23	86.859	95.0972	70.9462	83.4999	79.8094
AMPD2	1299.53	0.0933679	0.0678685	1.37572	0.168909	0.208263	adenosine monophosphate deaminase 2	Hs.82927	271	1257.92	1341.13	1140.96	1306.17	1443.51	1250.22	1148.73	1297.03	1404.08	1368.39	1312.58	1323.59
LOC283332	0.885019	-0.359416	1.43768	-0.249997	0.80259	0.83244	NA	NA	NA	0.999638	0.7704	1.08045	2.18972	0	1.72801	0	0.975943	0.932325	1.94373	0	0
NUP50-AS1	292.398	-0.359672	0.0800845	-4.49115	7.08385e-06	1.37324e-05	NA	NA	NA	328.608	256.188	329.538	310.941	340.753	323.138	338.67	229.347	256.389	266.291	272.902	256.012
MIR548AQ	2.46214	-0.360617	0.836608	-0.431046	0.666435	0.709502	microRNA 548aq	NA	100847078	2.76322	2.16106	1.08045	4.37945	2.20552	4.32003	1.83065	1.95189	1.86465	2.9156	4.07317	0
PRKAR2B	251.251	-0.360831	0.151811	-2.37685	0.0174613	0.0251815	protein kinase cAMP-dependent type II regulatory subunit beta	Hs.433068	5577	282.686	219.816	281.998	359.115	253.635	282.53	236.154	260.577	267.577	194.373	156.817	219.735
FNDC3A	3909.44	0.0934182	0.0780514	1.19688	0.231353	0.277082	fibronectin type III domain containing 3A	Hs.508010	22862	3783	4035.88	3905.83	3425.82	3849.74	3744.6	3988.99	4677.7	4403.37	3861.22	3691.31	3545.82
RTN4	6197.88	0.0936093	0.0354306	2.64205	0.00824062	0.0123516	reticulon 4	Hs.637850	57142	5996.68	6399.08	6068.9	5780.87	6049.75	6260.59	5823.3	6362.17	6651.21	6290.89	6300.17	6390.97
MMP15	600.572	-0.362041	0.0678372	-5.33692	9.45391e-08	2.04149e-07	matrix metallopeptidase 15	Hs.80343	4324	675.521	525.622	622.34	696.332	716.795	719.717	622.421	539.697	529.561	503.426	506.091	549.337
RBBP4	6960.7	0.093625	0.0446208	2.09824	0.0358843	0.049706	RB binding protein 4, chromatin remodeling factor	Hs.16003	5928	6734.56	7186.85	7008.89	6540.7	6603.33	7018.32	6501.56	6885.28	7193.82	6998.4	7091.38	7765.35
ALG8	1431.88	0.0945842	0.056412	1.67667	0.0936074	0.121492	ALG8 alpha-1,3-glucosyltransferase	Hs.503368	79053	1384.92	1478.83	1348.4	1409.09	1360.81	1434.25	1372.07	1372.18	1647.42	1450.02	1417.46	1507.05
AVPR1B	0.928978	-0.362807	1.355	-0.267755	0.788888	0.821311	arginine vasopressin receptor 1B	Hs.1372	553	1.04897	0.808987	1.08045	1.09486	2.20552	0.864006	0	0	0	0.971865	2.03658	1.03649
ECI2	1498.66	0.094769	0.0574305	1.65015	0.0989118	0.127634	enoyl-CoA delta isomerase 2	Hs.15250	10455	1449.62	1547.69	1420.79	1450.69	1501.96	1470.54	1404.11	1515.64	1687.51	1481.12	1410.33	1643.87
IST1	2808.35	0.0947833	0.040449	2.34328	0.019115	0.0274297	IST1 factor associated with ESCRT-III	Hs.232194	9798	2716.07	2900.63	2654.67	2627.67	2841.82	2775.19	2680.99	2975.65	2970.39	2782.45	2820.67	2953.98
TMEM185B	2585.45	0.0949911	0.0436488	2.17626	0.0295357	0.0414391	transmembrane protein 185B	Hs.376722	79134	2500.17	2670.73	2600.65	2360.52	2542.97	2559.19	2437.51	2776.56	2535.92	2646.39	2735.13	2659.62
SLC35A3	887.844	-0.363132	0.0628827	-5.77476	7.70627e-09	1.75974e-08	solute carrier family 35 member A3	Hs.448979	23443	998.89	776.798	1084.77	893.407	991.382	967.687	1057.2	741.717	771.033	801.789	800.377	769.072
KCNK5	205.465	-0.36315	0.104309	-3.48148	0.000498651	0.000841553	potassium two pore domain channel subfamily K member 5	Hs.444448	8645	231.313	179.617	233.378	259.482	223.86	222.914	216.932	167.862	194.856	167.161	159.872	208.334
BAZ1A	1660.1	0.0950527	0.0505751	1.87944	0.0601849	0.0806925	bromodomain adjacent to zinc finger domain 1A	Hs.509140	11177	1605.05	1715.15	1529.92	1487.92	1696.05	1653.71	1657.65	1688.38	1741.58	1732.84	1636.4	1776.54
TOP1	6741.86	0.0950936	0.0520972	1.82531	0.0679539	0.0903175	DNA topoisomerase I	Hs.472737	7150	6519.28	6964.45	6148.85	6233.05	6658.47	6825.65	6730.39	6513.45	7491.23	6658.25	6852.09	7307.22
SMG1	4239.98	0.0957331	0.069311	1.38121	0.167214	0.206366	SMG1 nonsense mediated mRNA decay associated PI3K related kinase	Hs.460179	23049	4099.16	4380.8	3897.19	3665.6	4418.76	4116.13	4398.14	4150.69	4219.7	5027.46	4250.35	4255.81
NUBP1	512.914	-0.363366	0.0644581	-5.63725	1.72786e-08	3.88051e-08	nucleotide binding protein 1	Hs.81469	4682	577.299	448.529	542.387	592.32	616.443	595.3	540.042	452.838	448.448	455.805	441.939	443.616
VSTM2L	10.5838	-0.363406	0.407112	-0.892645	0.372048	0.424134	V-set and transmembrane domain containing 2 like	Hs.517029	128434	11.875	9.29253	16.2068	8.75889	7.71933	12.9601	13.7299	8.78349	10.2556	6.80306	6.10975	14.5108
BOD1	2766.99	0.0957333	0.0460536	2.07874	0.0376416	0.0519846	biorientation of chromosomes in cell division 1	Hs.425091	91272	2674.87	2859.1	2607.13	2742.63	2633.39	2620.53	2770.69	2752.16	2767.14	2770.79	2901.11	3104.27
RNF2	660.675	-0.363552	0.0628526	-5.7842	7.2859e-09	1.66786e-08	ring finger protein 2	Hs.591490	6045	743.042	578.309	704.455	724.799	734.439	769.83	781.688	527.009	584.568	570.485	585.518	623.964
ZNHIT6	1212.41	0.0962097	0.0551214	1.74541	0.080913	0.106287	zinc finger HIT-type containing 6	Hs.5111	54680	1171.89	1252.94	1138.8	1087.2	1252.74	1233.8	1146.9	1206.27	1285.68	1321.74	1234.17	1216.83
ZC2HC1C	105.188	-0.363793	0.150252	-2.42121	0.0154688	0.0224567	zinc finger C2HC-type containing 1C	Hs.48642	79696	118.301	92.0748	99.4016	135.763	106.968	101.089	148.283	84.9071	83.9093	93.2991	99.7926	98.4661
ZNF629	1639.71	0.0963223	0.0425916	2.26154	0.0237261	0.0336734	zinc finger protein 629	Hs.301094	23361	1584.84	1694.58	1605.55	1518.57	1613.34	1563.85	1622.87	1703.02	1697.76	1609.41	1750.44	1712.27
SLMO2	3189.03	0.0965502	0.0693404	1.39241	0.163799	0.202637	NA	NA	NA	3081.93	3296.14	2968	3064.52	2986.28	3297.05	3093.8	2941.49	3413.24	3017.64	3301.3	3807.01
EIF4E2	1883.41	0.0966968	0.0611119	1.58229	0.113583	0.144989	eukaryotic translation initiation factor 4E family member 2	Hs.292026	9470	1820.72	1946.11	1753.57	1916.01	1933.14	1884.4	1616.47	2070.95	2029.67	1859.18	1856.35	1914.39
ATM	3512.57	0.0970034	0.0771104	1.25798	0.208399	0.251855	ATM serine/threonine kinase	Hs.367437	472	3394.84	3630.3	3563.33	3214.51	3661.17	3379.13	3156.04	3743.72	3507.41	4208.18	3619.01	3073.18
SLC39A9	3598.96	0.0972064	0.056015	1.73537	0.0826761	0.108452	solute carrier family 39 member 9	Hs.432690	55334	3477.76	3720.15	3744.85	3223.27	3604.93	3525.15	3290.6	3437.27	3683.62	3665.88	3831.83	3982.18
CDADC1	379.922	-0.364722	0.0762895	-4.78076	1.74634e-06	3.51489e-06	cytidine and dCMP deaminase domain containing 1	Hs.388220	81602	427.939	331.905	439.744	451.083	422.357	432.003	394.505	340.604	359.877	320.716	298.36	339.967
RTN3	5959.92	0.0976529	0.0388944	2.51072	0.0120486	0.0177362	reticulon 3	Hs.743229	10313	5757.74	6162.09	5958.69	5480.88	5705.69	5908.94	5734.52	5865.42	6070.37	6187.87	6252.31	6434.5
EME1	550.752	-0.365226	0.0674125	-5.41778	6.03442e-08	1.3166e-07	essential meiotic structure-specific endonuclease 1	Hs.514330	146956	620.584	480.92	662.317	672.245	614.238	571.972	582.147	495.779	475.486	483.989	468.414	480.929
DCUN1D4	1166.75	0.0978663	0.0483299	2.02496	0.0428713	0.0587513	defective in cullin neddylation 1 domain containing 4	Hs.605388	23142	1127.34	1206.16	1149.6	1122.23	1135.84	1121.48	1107.54	1116.48	1260.5	1197.34	1218.9	1237.56
TPGS1	85.5489	-0.36554	0.147624	-2.47616	0.0132804	0.019446	tubulin polyglutamylase complex subunit 1	Hs.369613	91978	96.217	74.8807	95.0798	99.6324	81.6043	112.321	92.4479	64.4123	82.9769	74.8336	68.2256	83.9553
RBAKDN	1.12181	-0.365902	1.50117	-0.243745	0.807428	0.836565	RBAK downstream neighbor	Hs.733005	389458	1.2769	0.966712	2.1609	0	3.30828	0	0.915326	0	2.79698	0	2.03658	0
HEMK1	711.568	-0.366021	0.0850971	-4.30121	1.69865e-05	3.2024e-05	HemK methyltransferase family member 1	Hs.517987	51409	801.157	621.979	796.293	815.672	742.158	732.677	918.987	694.872	539.816	593.81	621.158	660.241
CCDC22	1159.33	0.0979087	0.0462581	2.11657	0.0342962	0.0476559	coiled-coil domain containing 22	Hs.26333	28952	1120.21	1198.45	1093.42	1145.23	1157.9	1118.02	1086.49	1237.5	1145.83	1225.52	1189.36	1194.03
SLFN13	14.4353	-0.366094	0.341695	-1.07141	0.283987	0.333497	schlafen family member 13	Hs.462833	146857	16.1972	12.6734	19.4481	9.85376	15.4387	21.6002	14.6452	9.75943	11.1879	12.6343	15.2744	14.5108
IRF9	200.045	-0.366309	0.0992388	-3.69119	0.000223207	0.000387941	interferon regulatory factor 9	Hs.1706	10379	225.418	174.671	203.125	234.3	240.402	203.041	246.223	170.79	178.074	186.598	174.128	163.765
POLN	53.9651	-0.366456	0.209975	-1.74524	0.0809438	0.106308	DNA polymerase nu	Hs.368454	353497	60.6114	47.3188	37.8158	50.3636	65.0629	82.0806	67.7341	50.7491	45.6839	45.6777	48.878	45.6054
FANCD2	1192.07	0.0980417	0.0663013	1.47873	0.139213	0.174837	FA complementation group D2	Hs.208388	2177	1151.7	1232.43	1288.98	1100.34	1154.59	1163.82	1050.79	1247.26	1120.65	1303.27	1201.58	1289.39
TANK	790.608	-0.366778	0.0567455	-6.46357	1.02263e-10	2.57144e-10	TRAF family member associated NFKB activator	Hs.132257	10010	890.682	690.535	863.281	869.32	930.73	929.671	860.406	710.487	733.74	679.334	677.164	651.949
C16orf58	1863.1	0.0980494	0.059197	1.65632	0.0976562	0.126216	chromosome 16 open reading frame 58	Hs.9003	64755	1799.75	1926.46	1867.02	1791.19	1710.38	1772.94	1857.2	2154.88	1777.01	1962.2	1936.79	1801.41
CLSTN3	2403.55	0.0980778	0.0851484	1.15185	0.249384	0.296739	calsyntenin 3	Hs.535378	9746	2322.33	2484.78	2540.14	2383.51	2365.42	2104.72	2217.83	2877.08	2407.26	2590.99	2527.4	2021.15
ZFYVE27	1443.72	0.0983515	0.052811	1.86233	0.0625568	0.0835881	zinc finger FYVE-type containing 27	Hs.744075	118813	1394.86	1492.59	1437	1403.61	1435.79	1395.37	1302.51	1554.68	1396.62	1551.1	1546.79	1413.77
VPS54	2385.79	0.0984572	0.0424187	2.32108	0.0202824	0.0290104	VPS54 subunit of GARP complex	Hs.48499	51542	2304	2467.59	2421.29	2214.91	2222.06	2296.53	2365.2	2407.65	2379.29	2489.92	2557.95	2503.11
GLYR1	2537.49	0.0985334	0.0440826	2.2352	0.0254042	0.0359476	glyoxylate reductase 1 homolog	Hs.387255	84656	2451.68	2623.3	2546.62	2401.03	2614.65	2380.34	2315.77	2596.99	2691.62	2601.68	2654.69	2571.52
PLK3	238.387	-0.367764	0.10915	-3.36935	0.000753453	0.00125094	polo like kinase 3	Hs.632415	1263	268.307	208.468	296.044	222.257	255.841	294.626	272.767	213.732	174.345	203.12	216.896	234.246
CCBL1	502.144	-0.367891	0.0821037	-4.48081	7.43605e-06	1.4391e-05	NA	NA	NA	565.865	438.423	547.789	665.676	520.503	528.772	566.587	424.535	410.223	433.452	441.939	481.966
AP3M1	2452.07	0.0986534	0.0385011	2.56235	0.0103966	0.0154159	adaptor related protein complex 3 subunit mu 1	Hs.500104	26985	2367.58	2536.55	2258.14	2372.57	2349.98	2441.68	2415.54	2556.97	2475.32	2575.44	2472.41	2602.62
TCP11L2	132.104	-0.368089	0.184651	-1.99343	0.0462145	0.0630436	t-complex 11 like 2	Hs.696047	255394	148.679	115.528	118.85	105.107	144.462	190.081	184.896	134.68	123.999	110.793	125.25	82.9188
GATA3	35.8199	-0.368321	0.254682	-1.4462	0.148121	0.184897	GATA binding protein 3	Hs.524134	2625	40.3494	31.2904	30.2526	52.5534	37.4939	31.1042	50.3429	21.4708	32.6314	25.2685	36.6585	40.4229
PAPSS1	2181.15	0.0987533	0.0516796	1.91088	0.0560203	0.0754859	3'-phosphoadenosine 5'-phosphosulfate synthase 1	Hs.368610	9061	2106.97	2255.34	2155.5	2035.35	2238.6	2139.28	1966.12	2303.23	2410.06	2146.85	2257.55	2159
OLA1	5075.98	0.098837	0.0360722	2.73997	0.0061444	0.00933584	Obg like ATPase 1	Hs.157351	29789	4901.7	5250.26	4683.76	4855.71	5036.31	5061.35	4871.36	5173.48	5311.46	5084.8	5245.22	5436.37
VN1R1	4.68292	-0.368792	0.68626	-0.537394	0.590995	0.639333	vomeronasal 1 receptor 1	Hs.677423	57191	5.31451	4.05132	3.24136	7.66403	6.61657	1.72801	7.3226	5.85566	7.4586	3.88746	3.05488	0
TEKT4P2	167.912	-0.368974	0.106316	-3.47054	0.000519406	0.000875383	tektin 4 pseudogene 2	Hs.487562	100132288	189.447	146.376	191.24	197.075	202.908	185.761	170.251	135.656	158.495	138.005	163.945	135.78
GLRX3	1758.25	0.0989653	0.0594888	1.6636	0.0961933	0.124525	glutaredoxin 3	Hs.42644	10539	1698.14	1818.37	1554.77	1771.49	1782.06	1721.96	1660.4	1807.45	1952.29	1797.95	1638.43	1895.73
MC5R	0.908098	-0.369678	1.57947	-0.234052	0.814945	0.843177	melanocortin 5 receptor	Hs.248145	4161	1.02779	0.788409	0	0	3.30828	0	1.83065	1.95189	0	0.971865	1.01829	0
FBXO8	360.571	-0.369718	0.0721849	-5.12182	3.02596e-07	6.37013e-07	F-box protein 8	Hs.76917	26269	406.674	314.468	430.02	412.763	405.816	410.403	374.368	325.965	303.006	316.828	319.744	306.8
GDE1	2412.5	0.0992065	0.0449729	2.20592	0.0273897	0.0385978	glycerophosphodiester phosphodiesterase 1	Hs.512607	51573	2329.49	2495.51	2317.57	2211.62	2423.87	2455.51	2238.89	2509.15	2603.05	2453.96	2406.22	2505.19
NCAPH2	1683.19	0.0992194	0.060347	1.64415	0.100145	0.129109	non-SMC condensin II complex subunit H2	Hs.730607	29781	1625.59	1740.79	1671.46	1680.61	1698.25	1566.44	1511.2	1657.15	1601.73	1747.41	1769.79	1927.86
HS2ST1	2155.73	0.0993146	0.0604834	1.64201	0.100587	0.12966	heparan sulfate 2-O-sulfotransferase 1	Hs.743280	9653	2081.8	2229.66	2245.18	2015.64	2014.74	2098.67	2034.77	2391.06	2402.6	2150.74	2208.68	1995.23
SYDE2	177.833	-0.370672	0.125326	-2.95767	0.00309969	0.00485839	synapse defective Rho GTPase homolog 2	Hs.533853	84144	200.748	154.918	245.263	214.593	174.236	171.937	197.71	156.151	165.022	161.33	127.286	164.801
DBF4B	798.233	-0.370772	0.0648686	-5.71573	1.09232e-08	2.47268e-08	DBF4 zinc finger B	Hs.369998	80174	900.723	695.742	960.522	965.668	903.161	876.102	798.164	690.968	679.665	735.702	692.439	679.934
RPS26	316.501	-0.370837	0.103725	-3.5752	0.000349957	0.000597636	ribosomal protein S26	Hs.447562	6231	357.091	275.912	341.423	406.194	371.63	372.387	293.82	240.082	294.615	270.179	263.738	310.946
CASP8AP2	1302.68	0.0993381	0.0542155	1.83228	0.0669093	0.0890185	caspase 8 associated protein 2	Hs.558218	9994	1258.37	1346.98	1278.17	1303.98	1281.41	1218.25	1210.06	1247.26	1393.83	1458.77	1317.67	1317.37
IGIP	288.811	-0.370967	0.0978032	-3.79299	0.000148841	0.00026246	IgA inducing protein	Hs.696360	492311	325.798	251.825	367.354	282.474	344.061	341.282	293.82	226.419	254.525	280.869	243.372	253.939
TDRD3	649.147	-0.371083	0.0684261	-5.42313	5.8566e-08	1.2784e-07	tudor domain containing 3	Hs.525061	81550	732.204	566.089	719.581	771.878	735.542	729.221	704.801	533.841	588.297	520.92	545.804	641.585
MPND	354.48	-0.371395	0.0863058	-4.30324	1.68318e-05	3.17419e-05	MPN domain containing	Hs.321689	84954	400.178	308.783	417.054	445.609	392.583	360.291	385.352	352.316	297.412	295.447	309.561	289.179
AP3B1	1842.28	0.100046	0.0420237	2.38071	0.0172794	0.0249445	adaptor related protein complex 3 subunit beta 1	Hs.532091	8546	1778.32	1906.24	1817.32	1771.49	1761.11	1782.44	1759.26	1848.44	1929.91	1813.5	1931.7	2007.67
CASC8	564.654	-0.372034	0.0986586	-3.77092	0.000162646	0.000285742	cancer susceptibility 8	Hs.673248	727677	637.233	492.074	562.915	666.771	710.178	684.293	562.01	557.264	539.816	455.805	490.817	416.667
GCH1	529.763	-0.372265	0.078144	-4.76383	1.89954e-06	3.81411e-06	GTP cyclohydrolase 1	Hs.86724	2643	597.77	461.756	563.996	591.225	652.835	616.036	564.756	505.539	467.095	414.987	421.573	499.586
CORT	1.58453	-0.372693	1.02509	-0.363572	0.716178	0.754994	cortistatin	Hs.412311	1325	1.78123	1.38784	1.08045	1.09486	2.20552	0.864006	3.6613	0	0.932325	2.9156	1.01829	2.07297
MRPL18	1456.84	0.100187	0.0604323	1.65784	0.097349	0.125846	mitochondrial ribosomal protein L18	Hs.416998	29074	1406.27	1507.41	1255.48	1517.48	1445.72	1450.67	1362	1458.06	1570.97	1461.69	1443.94	1602.41
LOC101927932	35.7863	-0.372928	0.219384	-1.69989	0.0891515	0.116198	uncharacterized LOC101927932	Hs.736856	101927932	40.3782	31.1944	39.9767	36.1304	38.5966	42.3363	44.851	23.4226	39.1577	36.9309	30.5488	25.9121
HSPA4	9562.04	0.100246	0.0580139	1.72797	0.0839944	0.109979	heat shock protein family A (Hsp70) member 4	Hs.90093	3308	9229.66	9894.42	9014.21	9088.45	9190.41	9608.61	9246.62	9239.26	10503.6	9304.64	9301.08	11123.6
EI24	4020.33	0.100499	0.0543427	1.84935	0.0644071	0.0858746	EI24 autophagy associated transmembrane protein	Hs.643514	9538	3880.37	4160.28	3861.53	3923.98	3923.62	4001.21	3691.51	3827.65	4410.83	4054.62	3957.08	4551.21
SCARB1	1616.9	0.100552	0.0751585	1.33787	0.180938	0.221736	scavenger receptor class B member 1	Hs.731377	949	1560.17	1673.63	1315.99	1619.3	1561.51	1591.5	1712.57	1503.93	1680.98	1633.71	1707.68	1841.83
NUP43	1805.27	0.100842	0.0407847	2.47253	0.013416	0.0196321	nucleoporin 43	Hs.510375	348995	1742.02	1868.52	1712.52	1712.36	1775.45	1765.16	1744.61	1757.67	1900.08	1898.05	1884.86	1901.95
MROH1	1144.67	0.100919	0.101151	0.997704	0.318423	0.369207	maestro heat like repeat family member 1	Hs.443139	727957	1104.81	1184.53	1282.5	1049.97	1095.04	1040.26	1056.29	1398.53	981.738	1293.55	1236.21	1012.65
RBM27	3282.06	0.101219	0.0512361	1.97554	0.0482071	0.0655686	RNA binding motif protein 27	Hs.61441	54439	3166.59	3397.54	3066.32	3036.05	3220.06	3224.47	3286.02	3106.43	3557.75	3343.22	3329.81	3650.5
LOC389765	124.05	-0.374196	0.135582	-2.75993	0.00578137	0.00880954	kinesin family member 27 pseudogene	Hs.715986	389765	140.129	107.972	165.309	110.581	146.667	126.145	151.944	114.185	121.202	100.102	105.902	98.4661
LINC01569	87.4918	-0.374354	0.149361	-2.50638	0.0121975	0.0179412	long intergenic non-protein coding RNA 1569	Hs.632979	100507501	98.6916	76.292	103.723	89.7787	95.9402	94.1767	109.839	78.0755	70.8567	62.1994	96.7377	73.5905
AUP1	3949.63	0.101309	0.0396972	2.55205	0.010709	0.0158524	AUP1 lipid droplet regulating VLDL assembly factor	Hs.411480	550	3811.37	4087.9	3708.11	3987.49	3923.62	3749.79	3687.85	3953.55	4031.37	4054.62	4103.72	4296.23
MED9	430.946	-0.37454	0.0706844	-5.29877	1.16588e-07	2.50592e-07	mediator complex subunit 9	Hs.244595	55090	486.555	375.337	501.33	468.601	490.729	492.484	479.631	346.46	405.561	346.956	386.951	390.755
CHMP7	1399.7	0.101353	0.0413116	2.45338	0.0141521	0.0206553	charged multivesicular body protein 7	Hs.5019	91782	1350.53	1448.86	1353.81	1303.98	1381.76	1354.76	1358.34	1473.67	1467.48	1417.95	1470.41	1414.8
STARD13	209.344	-0.374974	0.102475	-3.65916	0.000253042	0.000437577	StAR related lipid transfer domain containing 13	Hs.156551	90627	236.397	182.291	237.699	232.111	247.018	243.65	221.509	204.948	151.969	198.261	189.402	166.874
NLRP11	98.9784	-0.375023	0.13389	-2.80098	0.0050947	0.00781261	NLR family pyrin domain containing 11	Hs.375039	204801	111.698	86.2584	124.252	94.1581	112.482	113.185	114.416	83.9311	88.5709	75.8055	84.5182	98.4661
ZNF267	366.349	-0.375064	0.094255	-3.97924	6.91352e-05	0.000124895	zinc finger protein 267	Hs.460645	10308	413.371	319.327	356.549	401.814	420.152	438.915	449.425	291.807	329.111	276.982	340.11	358.624
ZNF212	685.512	-0.37513	0.0821153	-4.56833	4.91619e-06	9.61481e-06	zinc finger protein 212	Hs.490510	7988	774.384	596.641	839.511	782.826	844.715	757.734	647.135	561.167	550.072	610.332	625.231	636.402
CTBP1	2867.5	0.101633	0.0475154	2.13895	0.0324399	0.0452258	C-terminal binding protein 1	Hs.208597	1487	2767.05	2967.95	2805.93	2972.55	2715	2728.53	2613.25	3002.98	2858.51	3162.45	2895	2920.82
TUBGCP2	2006	0.102515	0.0432317	2.37129	0.0177259	0.0255373	tubulin gamma complex associated protein 2	Hs.523370	10844	1935.04	2076.96	1935.09	2012.36	1912.19	1871.44	1944.15	2148.05	2005.43	2084.65	2164.89	1981.76
NDUFS8	1924.32	0.102933	0.0512487	2.0085	0.04459	0.0609713	NADH:ubiquinone oxidoreductase core subunit S8	Hs.90443	4728	1855.51	1993.13	1758.98	1951.04	1827.27	1875.76	1864.52	1860.15	2039.93	1952.48	1953.08	2160.04
ZNF782	196.745	-0.375491	0.108544	-3.45934	0.00054151	0.000911475	zinc finger protein 782	Hs.30567	158431	222.18	171.309	211.769	240.87	216.141	246.242	195.88	193.237	151.037	186.598	161.908	163.765
TMEM129	1936.42	0.102978	0.0510527	2.01709	0.0436866	0.059789	transmembrane protein 129	Hs.518562	92305	1867.5	2005.34	1877.83	1849.22	1911.08	1824.78	1874.59	2048.51	1918.72	2067.16	2159.8	1832.51
GALNS	478.634	-0.376117	0.0761595	-4.93854	7.87113e-07	1.61908e-06	galactosamine (N-acetyl)-6-sulfatase	Hs.271383	2588	540.886	416.381	539.145	583.561	539.25	525.316	517.159	442.102	443.787	364.45	388.988	442.579
CNEP1R1	347.171	-0.376141	0.0812736	-4.62808	3.69073e-06	7.28041e-06	CTD nuclear envelope phosphatase 1 regulatory subunit 1	Hs.59134	255919	392.169	302.172	381.399	405.099	385.966	411.267	377.114	294.735	316.991	312.941	257.628	328.566
LIN54	826.244	-0.376286	0.0497968	-7.55644	4.14254e-14	1.20062e-13	lin-54 DREAM MuvB core complex component	Hs.96952	132660	933.483	719.005	976.728	927.348	923.011	915.847	924.479	721.222	709.499	703.631	739.28	721.394
MED6	1229.12	0.10304	0.0480408	2.14484	0.0319659	0.0446155	mediator complex subunit 6	Hs.497353	10001	1185.36	1272.88	1131.23	1181.36	1235.09	1213.93	1165.21	1299.96	1330.43	1272.17	1207.69	1254.15
CALM1	8308.22	0.103312	0.0486199	2.12489	0.033596	0.0467531	calmodulin 1	Hs.282410	801	8011.19	8605.24	8415.64	8255.26	7745.79	7951.45	7687.82	7978.34	9126.53	8576.71	8291.95	9052.66
43529	1161.61	0.103522	0.0533488	1.94047	0.0523222	0.0707913	membrane associated ring-CH-type finger 5	Hs.573490	54708	1119.31	1203.91	1054.52	1058.73	1131.43	1210.47	1141.41	1224.81	1225.08	1167.21	1165.94	1236.53
N6AMT2	137.401	-0.37658	0.117645	-3.20099	0.00136956	0.00222126	NA	NA	NA	155.272	119.53	167.47	146.711	148.873	165.025	148.283	126.873	132.39	122.455	96.7377	119.196
MEN1	2480.25	0.103776	0.0429552	2.4159	0.0156963	0.0227728	menin 1	Hs.423348	4221	2391.19	2569.31	2302.44	2518.18	2412.84	2352.69	2369.78	2422.29	2530.33	2594.88	2639.41	2659.62
DNAJC25	286.525	-0.377263	0.0895055	-4.21497	2.49814e-05	4.65325e-05	DnaJ heat shock protein family (Hsp40) member C25	Hs.534196	548645	323.971	249.08	358.71	306.561	335.239	329.186	290.158	271.312	243.337	260.46	247.445	222.844
C19orf66	592.84	-0.377274	0.0681621	-5.53496	3.11306e-08	6.8928e-08	NA	NA	NA	669.782	515.898	651.512	616.407	733.336	673.061	674.595	528.961	465.23	534.526	534.603	516.17
POLR3H	1621.31	0.103907	0.0412524	2.5188	0.0117754	0.0173534	RNA polymerase III subunit H	Hs.712617	171568	1562.71	1679.92	1501.83	1595.21	1578.05	1559.53	1578.94	1652.27	1643.69	1643.42	1717.86	1742.33
POM121	3873.39	0.103924	0.0463035	2.24441	0.0248058	0.0351277	POM121 transmembrane nucleoporin	Hs.655217	9883	3733.98	4012.81	3912.32	3527.64	3874	3630.55	3725.38	3893.04	3935.34	3866.08	4064	4305.56
MRPS16	3008.41	0.104209	0.0553745	1.88189	0.0598508	0.080262	mitochondrial ribosomal protein S16	Hs.180312	51021	2899.44	3117.39	2916.14	2985.69	2710.59	2848.63	3036.14	3011.76	3045.91	2872.83	3242.24	3414.18
R3HDM1	2090.96	0.104614	0.0452326	2.3128	0.0207337	0.0296216	R3H domain containing 1	Hs.412462	23518	2014.91	2167	1924.28	2026.59	2011.44	1977.71	2134.54	2077.78	2235.72	2126.44	2125.18	2269.9
ANKRD53	5.81548	-0.378954	0.545539	-0.694641	0.48728	0.538459	ankyrin repeat domain 53	Hs.512744	79998	6.60202	5.02895	5.40226	6.56917	7.71933	6.91205	6.40728	5.85566	10.2556	3.88746	2.03658	3.10946
MUC1	88.5715	-0.378974	0.167152	-2.26724	0.0233753	0.0332111	mucin 1, cell surface associated	Hs.89603	4582	100.011	77.1318	100.482	90.8735	105.865	114.049	88.7866	59.5325	59.6688	81.6367	97.756	87.0648
IRAK1	14465	0.105079	0.0549552	1.91209	0.0558652	0.0752934	interleukin 1 receptor associated kinase 1	Hs.522819	3654	13938.5	14991.5	14273.8	14762	13269.5	12748.4	14638.8	14412.7	14088.4	14782.1	15816.1	15858.2
PRPF6	5505.53	0.105469	0.0367733	2.86808	0.0041297	0.00638577	pre-mRNA processing factor 6	Hs.31334	24148	5304.65	5706.41	5300.7	5232.34	5587.69	5318.82	5083.72	5820.53	5540.81	5561.01	5799.17	5810.54
WDTC1	2731.18	0.10557	0.0695633	1.51761	0.129113	0.163261	WD and tetratricopeptide repeats 1	Hs.469154	23038	2631.25	2831.1	2851.31	2310.16	2770.14	2774.32	2450.33	3060.56	2631.95	2833.96	2964.25	2664.8
BTAF1	2802.63	0.105779	0.0625348	1.69153	0.0907365	0.118122	B-TFIID TATA-box binding protein associated factor 1	Hs.500526	9044	2700.05	2905.22	2681.68	2471.1	2976.35	2820.12	2551.01	3077.15	2850.12	3082.76	2849.18	2666.88
ARHGEF1	2561.42	0.106728	0.0458809	2.32619	0.0200084	0.028634	Rho guanine nucleotide exchange factor 1	Hs.631550	9138	2467.11	2655.73	2340.26	2598.11	2583.77	2362.19	2451.24	2753.14	2522.87	2662.91	2682.18	2657.55
RPL38	7419.89	0.106854	0.0669706	1.59554	0.110591	0.141561	ribosomal protein L38	Hs.380953	6169	7144.93	7694.85	6813.33	7671.7	6848.15	7153.11	7238.39	7232.72	6832.08	7752.57	7799.1	8857.8
DNLZ	107.893	-0.379703	0.142329	-2.66779	0.00763516	0.0114887	DNL-type zinc finger	Hs.528581	728489	121.998	93.7871	111.287	139.047	109.173	113.185	137.299	86.859	110.014	77.7492	88.5914	105.722
ARMC10	449.871	-0.379848	0.0905549	-4.19467	2.73273e-05	5.07543e-05	armadillo repeat containing 10	Hs.287412	83787	508.431	391.31	519.697	521.154	438.899	528.772	533.635	346.46	373.862	384.859	382.878	468.491
ASTN2	248.331	-0.380027	0.120779	-3.14646	0.00165258	0.00265632	astrotactin 2	Hs.601562	23245	281.145	215.518	353.308	275.905	274.587	241.058	260.868	219.587	227.487	229.36	230.134	171.02
PLK4	1139.64	0.107584	0.0744827	1.44441	0.148623	0.185473	polo like kinase 4	Hs.172052	10733	1097.18	1182.11	1237.12	1068.59	1052.03	1155.18	972.991	1085.25	1131.84	1257.59	1153.72	1282.13
DNAJC18	1081.5	0.107622	0.0629253	1.71031	0.0872091	0.11389	DnaJ heat shock protein family (Hsp40) member C18	Hs.483537	202052	1041.26	1121.74	1036.15	1026.98	1087.32	1078.28	977.568	1273.61	1059.12	1093.35	1112.99	1069.65
CEP83-AS1	29.633	-0.380073	0.241821	-1.57171	0.116017	0.147872	NA	NA	NA	33.5489	25.7171	29.1722	44.8893	33.0828	27.6482	32.9517	21.4708	21.4435	29.156	27.4939	29.0216
SIGMAR1	4551.87	0.107671	0.0530984	2.02776	0.0425846	0.0583714	sigma non-opioid intracellular receptor 1	Hs.522087	10280	4381.67	4722.07	4068.98	4209.74	4667.99	4628.48	4333.15	4355.64	4670.95	4743.68	4946.86	4893.25
ZC3H7A	1361.19	0.107931	0.0654913	1.64801	0.0993497	0.128155	zinc finger CCCH-type containing 7A	Hs.371856	29066	1310.14	1412.23	1293.3	1326.97	1256.04	1374.63	1299.76	1611.28	1362.13	1355.75	1461.25	1270.73
GPR183	2.74286	-0.380404	0.910764	-0.417676	0.676184	0.718436	G protein-coupled receptor 183	Hs.784	1880	3.11968	2.36604	3.24136	3.28459	5.51381	1.72801	1.83065	6.8316	0	1.94373	3.05488	0
POLR2K	1104.74	0.10812	0.0725404	1.49048	0.136098	0.17124	RNA polymerase II subunit K	Hs.351475	5440	1063.45	1146.02	1013.46	1125.52	1110.48	1108.52	959.261	1151.61	1179.39	1049.61	1055.97	1293.53
OSBPL2	2213.4	0.108207	0.0504626	2.1443	0.0320089	0.0446654	oxysterol binding protein like 2	Hs.473254	9885	2130.46	2296.34	2177.11	1987.17	2258.45	2098.67	2130.88	2441.81	2132.23	2322.76	2292.18	2292.71
RTN2	409.06	-0.38061	0.0741636	-5.13204	2.86618e-07	6.03995e-07	reticulon 2	Hs.47517	6253	462.626	355.494	455.951	465.316	435.591	451.011	505.26	359.147	385.983	329.462	340.11	362.77
EPHB1	18.3116	-0.380823	0.292312	-1.3028	0.192644	0.234699	EPH receptor B1	Hs.116092	2047	20.7071	15.9161	20.5286	21.8972	17.6442	23.3282	20.1372	13.6632	18.6465	16.5217	19.3475	11.4013
SH3D21	205.141	-0.380922	0.102297	-3.72367	0.000196344	0.000342959	SH3 domain containing 21	Hs.524496	79729	232.067	178.216	253.906	237.585	217.244	209.954	241.646	196.165	154.766	167.161	182.274	190.713
SLC25A35	154.39	-0.381014	0.113954	-3.34358	0.000827055	0.00136872	solute carrier family 25 member 35	Hs.118918	399512	174.911	133.869	179.355	203.644	164.311	161.569	165.674	144.44	145.443	137.033	122.195	120.232
ANKRD12	1414.96	0.109056	0.0683297	1.59602	0.110484	0.141433	ankyrin repeat domain 12	Hs.464585	23253	1361.86	1468.06	1455.37	1244.86	1482.11	1325.39	1301.59	1504.9	1446.04	1598.72	1485.69	1304.94
FOXN3-AS1	66.2589	-0.381295	0.15737	-2.42293	0.0153959	0.0223561	FOXN3 antisense RNA 1	Hs.585207	400236	74.9248	57.5929	72.3903	79.9249	68.3712	74.3045	79.6333	52.7009	52.2102	67.0587	63.1341	52.8608
NARFL	497.281	-0.381524	0.0644813	-5.91682	3.28222e-09	7.65741e-09	NA	NA	NA	562.853	431.709	548.87	609.838	566.819	547.78	540.957	444.054	427.005	413.043	425.646	448.798
TLCD1	164.981	-0.381636	0.102838	-3.71104	0.000206409	0.000359792	TLC domain containing 1	Hs.499952	116238	186.581	143.381	186.918	186.127	176.442	186.625	196.795	153.223	126.796	156.47	142.561	137.853
PPP4R1	3269.34	0.10933	0.0407039	2.68598	0.00723171	0.0109029	protein phosphatase 4 regulatory subunit 1	Hs.743236	9989	3145.83	3392.84	3111.7	3324	3073.39	3121.65	3098.38	3538.77	3298.57	3503.58	3355.27	3268.04
MST1	273.932	-0.381927	0.117261	-3.25708	0.00112565	0.00183871	macrophage stimulating 1	Hs.349110	4485	310.147	237.718	343.584	330.648	288.923	293.762	293.82	313.278	224.69	226.445	217.914	206.261
GLDN	21.1684	-0.382129	0.29268	-1.30562	0.191682	0.233644	gliomedin	Hs.526441	342035	23.9785	18.3583	29.1722	27.3715	20.9525	25.9202	16.4759	14.6392	15.8495	22.3529	24.439	14.5108
HDHD3	436.732	-0.38216	0.0679841	-5.62131	1.89517e-08	4.24494e-08	haloacid dehalogenase like hydrolase domain containing 3	Hs.7739	81932	494.292	379.171	473.238	518.965	505.065	503.716	470.477	367.931	387.847	359.59	405.28	375.208
DNAJC19	737.204	-0.382259	0.0626087	-6.10552	1.02465e-09	2.44951e-09	DnaJ heat shock protein family (Hsp40) member C19	Hs.230601	131118	834.362	640.046	826.546	913.115	786.269	799.206	846.676	634.363	653.56	589.922	647.634	674.752
DHRS1	555.368	-0.382286	0.0776063	-4.92596	8.39485e-07	1.72336e-06	dehydrogenase/reductase 1	Hs.348350	115817	628.803	481.934	630.984	674.435	655.04	584.932	598.623	454.79	522.102	430.536	466.378	535.863
LCAL1	1.58914	-0.382858	1.19526	-0.320312	0.748732	0.785021	lung cancer associated lncRNA 1	NA	80078	1.79753	1.38074	0	0	4.41104	0	4.57663	0.975943	1.86465	0.971865	1.01829	2.07297
KIAA0368	4832.95	0.109715	0.046114	2.3792	0.0173501	0.0250407	NA	NA	NA	4648.7	5017.2	4682.68	4346.6	4765.03	4757.22	4691.96	5035.87	4729.68	4853.5	5075.17	5391.8
ZNF35	285.878	-0.383116	0.0808326	-4.73962	2.14122e-06	4.28776e-06	zinc finger protein 35	Hs.288658	7584	323.616	248.14	323.055	312.036	325.314	346.467	311.211	245.938	273.171	243.938	241.335	236.319
CNNM2	251.958	-0.383121	0.082239	-4.65863	3.18315e-06	6.30535e-06	cyclin and CBS domain divalent metal cation transport mediator 2	Hs.643509	54805	285.227	218.689	278.757	273.715	303.259	274.754	295.65	226.419	210.705	218.67	217.914	219.735
DHFR	1602.98	0.110676	0.0682626	1.62133	0.104947	0.13483	dihydrofolate reductase	Hs.592364	1719	1541.8	1664.16	1601.23	1550.32	1619.96	1583.72	1353.77	1575.17	1601.73	1791.15	1813.58	1539.18
RIN1	293.092	-0.3835	0.0978124	-3.92077	8.8266e-05	0.000158282	Ras and Rab interactor 1	Hs.1030	9610	331.907	254.276	316.572	348.166	334.137	280.802	379.86	261.553	238.675	279.897	234.207	257.048
RANBP3	1398.26	0.110987	0.0452543	2.45251	0.0141862	0.0207035	RAN binding protein 3	Hs.531752	8498	1344.99	1451.54	1314.91	1374.05	1429.18	1310.7	1296.1	1410.24	1450.7	1440.3	1485.69	1470.77
PON2	4567.1	0.111464	0.0578131	1.928	0.0538547	0.0727531	paraoxonase 2	Hs.514420	5445	4391.59	4742.61	4523.85	4548.06	4733.05	4281.15	3871.83	4899.24	4956.24	4716.46	4446.88	4694.24
LINC00116	316.406	-0.383691	0.0953267	-4.02501	5.69722e-05	0.000103528	NA	NA	NA	358.401	274.412	364.112	402.909	329.726	345.603	349.654	250.817	282.494	321.687	240.317	276.742
FKBP1A	3805.6	0.111559	0.0502758	2.21893	0.0264914	0.0374002	FKBP prolyl isomerase 1A	Hs.471933	2280	3658.15	3953.04	3457.45	3634.94	3740.57	3764.48	3693.34	3718.34	4074.26	3747.51	3912.28	4312.82
TACC3	2620.98	0.111626	0.058382	1.91199	0.055878	0.0753052	transforming acidic coiled-coil containing protein 3	Hs.104019	10460	2519.63	2722.33	2516.37	2424.02	2673.09	2654.23	2330.42	2799.01	2650.6	2753.29	2473.43	2935.33
ZBTB14	653.862	-0.384354	0.0604236	-6.36098	2.00465e-10	4.96789e-10	zinc finger and BTB domain containing 14	Hs.592340	7541	740.963	566.76	799.534	748.885	760.905	699.845	695.647	552.384	577.109	575.344	567.189	561.775
ARMCX4	435.141	-0.384404	0.100728	-3.81625	0.000135497	0.000239729	armadillo repeat containing X-linked 4	Hs.729062	100131755	492.982	377.3	602.892	452.178	478.598	471.747	459.493	397.209	361.742	433.452	367.603	326.493
LOC388780	10.3213	-0.384544	0.441861	-0.870281	0.384147	0.436396	uncharacterized LOC388780	Hs.132163	388780	11.6489	8.9937	5.40226	12.0435	8.82209	16.4161	15.5605	5.85566	11.1879	14.578	7.12804	6.21891
GNG3	5.43662	-0.384572	0.538954	-0.713553	0.475504	0.527208	G protein subunit gamma 3	Hs.179915	2785	6.14488	4.72836	7.56316	4.37945	5.51381	7.77606	5.49195	4.87972	6.52628	1.94373	4.07317	6.21891
PSMG3	1186.38	0.111733	0.0630324	1.77263	0.0762895	0.100667	proteasome assembly chaperone 3	Hs.446311	84262	1140.43	1232.34	1058.84	1253.62	1117.1	1127.53	1145.07	1187.72	1205.5	1252.73	1150.67	1365.05
CREBBP	2761.38	0.111896	0.0491973	2.27443	0.0229401	0.0326129	CREB binding protein	Hs.459759	1387	2654.1	2868.66	2830.78	2418.55	2634.5	2697.43	2689.23	2981.51	2757.82	2967.11	2817.61	2819.24
RHOU	250.225	-0.384849	0.146825	-2.62113	0.00876384	0.0131061	ras homolog family member U	Hs.647774	58480	283.538	216.913	293.883	234.3	342.959	291.17	255.376	235.202	215.367	277.954	202.64	153.4
LINC01399	9.21189	-0.384857	0.486666	-0.790803	0.429059	0.481275	long intergenic non-protein coding RNA 1399	Hs.581009	104310353	10.448	7.97579	16.2068	14.2332	7.71933	9.50407	4.57663	3.90377	7.4586	4.85933	10.1829	13.4743
LCT	3.86419	-0.385309	0.725838	-0.530847	0.595525	0.643218	lactase	Hs.551506	3938	4.42463	3.30376	8.64361	7.66403	2.20552	0.864006	2.74598	2.92783	5.59395	3.88746	2.03658	2.07297
ZDHHC6	1399.87	0.112091	0.0507928	2.20683	0.0273257	0.0385134	zinc finger DHHC-type containing 6	Hs.196990	64429	1345.56	1454.18	1285.74	1353.25	1402.71	1378.09	1308	1399.5	1551.39	1372.27	1452.08	1495.65
TMEM170B	538.382	-0.385905	0.0783328	-4.92648	8.37235e-07	1.71951e-06	transmembrane protein 170B	Hs.146317	100113407	610.159	466.606	657.995	552.905	659.451	606.532	573.909	409.896	508.117	479.13	467.396	468.491
GRHL1	392.773	-0.386205	0.0799343	-4.83153	1.35489e-06	2.74733e-06	grainyhead like transcription factor 1	Hs.418493	29841	445.018	340.528	474.318	429.186	451.029	414.723	455.832	297.663	325.381	344.04	367.603	367.952
RPS6KA2	383.111	-0.386289	0.171732	-2.24937	0.0244891	0.0347031	ribosomal protein S6 kinase A2	Hs.655277	6196	433.87	332.353	396.526	420.427	329.726	381.027	641.643	377.69	250.795	282.813	345.201	405.266
NRIP1	666.126	-0.386591	0.108693	-3.55673	0.000375504	0.000640023	nuclear receptor interacting protein 1	Hs.155017	8204	754.456	577.796	722.822	650.348	720.103	765.51	913.495	479.188	505.32	616.163	640.506	647.803
LINC01572	40.3839	-0.386752	0.225383	-1.71598	0.0861666	0.112632	long intergenic non-protein coding RNA 1572	Hs.637253	101927957	45.7484	35.0195	57.2639	29.5613	51.8298	39.7443	50.3429	38.0618	29.8344	29.156	40.7317	37.3135
ANK2	609.604	-0.386961	0.106996	-3.61658	0.000298516	0.000512909	ankyrin 2	Hs.620557	287	690.829	528.379	737.949	512.395	781.858	778.47	643.474	549.456	571.515	514.117	501	505.805
METTL21A	541.15	-0.387011	0.0675305	-5.7309	9.98986e-09	2.26527e-08	methyltransferase like 21A	Hs.664764	151194	613.05	469.25	657.995	598.889	563.511	631.589	613.268	439.175	470.824	448.03	496.926	491.294
SLC7A11	840.158	-0.387439	0.253271	-1.52974	0.126081	0.15971	solute carrier family 7 member 11	Hs.390594	23657	952.16	728.156	1019.95	869.32	526.017	947.815	1397.7	787.586	590.162	569.513	817.688	875.83
NME6	606.972	-0.387519	0.075685	-5.12016	3.05274e-07	6.42359e-07	NME/NM23 nucleoside diphosphate kinase 6	Hs.465558	10201	687.726	526.217	657.995	676.625	638.499	707.621	757.89	567.999	515.576	517.032	568.207	462.273
CERS6	6852.62	0.112591	0.0881904	1.27669	0.201713	0.244525	ceramide synthase 6	Hs.506829	253782	6585.48	7119.77	7001.33	5831.23	7083.03	7343.19	5668.61	7324.45	7579.8	7686.48	7065.93	5942.17
PTH2	0.666985	-0.387631	1.68479	-0.230076	0.818032	0.845615	parathyroid hormone 2	Hs.339845	113091	0.74922	0.58475	0	0	1.10276	1.72801	0.915326	1.95189	0	0.971865	0	0
PRPF19	8136.18	0.113577	0.0341363	3.32716	0.000877349	0.0014482	pre-mRNA processing factor 19	Hs.502705	27339	7815.5	8456.85	7498.34	7934.46	7800.93	7914.3	7929.47	8177.43	8436.61	8353.18	8442.66	8874.39
LONP1	3435.15	0.113869	0.0920274	1.23734	0.21596	0.260263	lon peptidase 1, mitochondrial	Hs.350265	9361	3299.19	3571.11	3120.34	3291.15	2856.15	3205.46	4022.86	3278.19	3411.38	3350.02	3605.77	4210.2
INVS	668.438	-0.388936	0.0728137	-5.34152	9.21719e-08	1.9916e-07	inversin	Hs.558477	27130	757.88	578.996	745.512	755.455	713.486	698.981	875.967	593.374	566.854	606.444	545.804	582.505
RAPGEF6	1329.95	0.114309	0.0557757	2.04944	0.0404191	0.0555923	Rap guanine nucleotide exchange factor 6	Hs.483329	51735	1277.24	1382.67	1219.83	1220.77	1338.75	1325.39	1281.46	1331.19	1440.44	1498.62	1330.91	1312.19
TAF1C	1163.56	0.114556	0.0794572	1.44173	0.149378	0.186302	TATA-box binding protein associated factor, RNA polymerase I subunit C	Hs.153022	9013	1117.83	1209.29	1161.49	1248.14	1153.49	1056.68	969.33	1319.48	1061.92	1253.71	1250.46	1160.86
C21orf59	1533.84	0.114642	0.0560887	2.04394	0.0409595	0.0562688	NA	NA	NA	1472.47	1595.21	1341.92	1512	1439.1	1444.62	1624.7	1580.05	1572.83	1536.52	1626.21	1660.45
SNTN	1.32866	-0.389587	1.19732	-0.325384	0.744891	0.781438	sentan, cilia apical structure protein	Hs.130704	132203	1.49398	1.16335	1.08045	0	1.10276	3.45603	1.83065	0	1.86465	2.9156	0	1.03649
ZNF483	75.0943	-0.389659	0.187706	-2.0759	0.0379029	0.0523182	zinc finger protein 483	Hs.584864	158399	85.2016	64.987	113.447	66.7866	80.5016	83.8086	81.464	56.6047	59.6688	89.4116	54.9878	64.2621
MFSD10	1944.83	0.114752	0.046879	2.44783	0.0143719	0.020955	major facilitator superfamily domain containing 10	Hs.632581	10227	1867.6	2022.05	1816.24	1922.58	1919.91	1900.81	1778.48	2122.68	1881.43	2051.61	2040.66	2013.89
CCNB1	4215.97	0.115546	0.0618169	1.86917	0.061599	0.0824511	cyclin B1	Hs.23960	891	4047.41	4384.53	3964.18	4054.27	4212.55	4288.93	3717.14	4441.52	4622.47	4589.15	3804.34	4465.18
EFHC1	851.395	-0.390016	0.0693997	-5.61985	1.91127e-08	4.27945e-08	EF-hand domain containing 1	Hs.403171	114327	965.908	736.881	933.51	1064.21	942.861	867.462	1021.5	744.645	741.198	670.587	743.353	784.62
ZNF221	42.8265	-0.390346	0.233214	-1.67376	0.0941774	0.122129	zinc finger protein 221	Hs.631598	7638	48.6557	36.9974	69.1489	50.3636	37.4939	42.3363	43.9356	29.2783	35.4284	51.5089	37.6768	31.0946
BBS1	1138.85	0.115813	0.0667868	1.73407	0.082906	0.108701	Bardet-Biedl syndrome 1	Hs.502915	582	1093.04	1184.65	1173.37	996.324	1118.2	1113.7	1063.61	1230.66	1055.39	1209.97	1289.16	1138.06
STARD3NL	1762.18	0.116008	0.0429972	2.69803	0.00697511	0.0105281	STARD3 N-terminal like	Hs.309753	83930	1691.66	1832.7	1719	1748.49	1653.04	1686.54	1651.25	1812.33	1895.42	1830.99	1732.11	1892.62
GDAP2	471.781	-0.390791	0.0825338	-4.73493	2.19133e-06	4.38432e-06	ganglioside induced differentiation associated protein 2	Hs.310809	54834	534.866	408.696	539.145	488.308	502.859	541.732	602.284	380.618	368.268	434.424	412.408	447.762
BEND5	2.2727	-0.390885	0.85203	-0.458769	0.6464	0.690794	BEN domain containing 5	Hs.475348	79656	2.57281	1.97259	3.24136	3.28459	1.10276	4.32003	0.915326	1.95189	0.932325	3.88746	1.01829	2.07297
ICMT	4194.99	0.116284	0.043039	2.70182	0.00689611	0.0104148	isoprenylcysteine carboxyl methyltransferase	Hs.515688	23463	4026.09	4363.88	4177.03	4128.72	3896.05	4066.88	3861.76	4125.31	4409.9	4335.49	4309.41	4639.31
ERH	4234	0.116986	0.0625709	1.86966	0.0615306	0.0823715	ERH mRNA splicing and mitosis factor	Hs.509791	2079	4062.93	4405.07	3962.02	4650.97	3967.73	3985.66	3748.26	4720.64	4503.13	4347.15	4070.11	4384.33
TAB2	2378.06	0.117281	0.0530165	2.21216	0.0269559	0.0380299	TGF-beta activated kinase 1 (MAP3K7) binding protein 2	Hs.269775	23118	2281.37	2474.74	2302.44	2098.85	2321.31	2287.02	2397.24	2626.26	2606.78	2453.96	2336.98	2349.71
UBE3B	1637.51	0.117436	0.0562655	2.08717	0.0368728	0.050999	ubiquitin protein ligase E3B	Hs.374067	89910	1571.29	1703.72	1699.55	1570.03	1544.97	1428.2	1613.72	1800.62	1680.05	1621.07	1764.7	1652.16
SLC25A16	271.33	-0.391819	0.0966751	-4.05294	5.05775e-05	9.22521e-05	solute carrier family 25 member 16	Hs.180408	8034	307.975	234.685	316.572	304.372	295.54	276.482	346.908	265.457	217.232	248.798	209.768	232.173
ZNF169	144.942	-0.391929	0.124194	-3.15579	0.00160067	0.00257758	zinc finger protein 169	Hs.387623	169841	164.579	125.305	159.907	147.806	189.675	175.393	150.113	124.921	128.661	146.752	102.847	123.342
NAT10	4481.97	0.117514	0.0518409	2.26682	0.023401	0.0332451	N-acetyltransferase 10	Hs.577281	55226	4299.58	4664.35	4265.62	4355.36	4418.76	4090.21	4367.93	4370.27	4630.86	4405.47	4748.3	5166.88
RAB37	84.7431	-0.392204	0.208962	-1.87692	0.0605292	0.0811248	RAB37, member RAS oncogene family	Hs.351413	326624	96.1787	73.3075	93.9993	104.012	94.8374	101.089	86.9559	90.7627	44.7516	84.5523	97.756	48.7148
NOL7	1395.52	0.117663	0.0501918	2.34427	0.0190643	0.0273611	nucleolar protein 7	Hs.306242	51406	1338.91	1452.13	1357.05	1339.02	1369.63	1340.07	1288.78	1428.78	1510.37	1443.22	1337.02	1541.25
PPM1N	171.565	-0.392288	0.114068	-3.43908	0.000583696	0.000979456	protein phosphatase, Mg2+/Mn2+ dependent 1N (putative)	Hs.532872	147699	194.732	148.397	163.148	213.498	202.908	176.257	217.847	154.199	131.458	157.442	152.744	146.144
ESR2	23.0317	-0.392298	0.262009	-1.49727	0.134323	0.169235	estrogen receptor 2	Hs.660607	2100	26.1915	19.8719	32.4136	24.087	26.4663	24.1922	23.7985	17.567	21.4435	21.381	23.4207	15.5473
ST3GAL2	670.163	-0.392437	0.06107	-6.42601	1.30997e-10	3.27573e-10	ST3 beta-galactoside alpha-2,3-sialyltransferase 2	Hs.368611	6483	760.302	580.024	747.673	721.514	769.727	783.654	778.942	551.408	537.019	585.063	611.993	614.636
L1TD1	0.667266	-0.392582	1.56783	-0.250398	0.802279	0.832257	LINE1 type transposase domain containing 1	Hs.685462	54596	0.74922	0.585312	0	0	1.10276	1.72801	0.915326	0.975943	0.932325	0	1.01829	0
LIMD2	282.612	-0.392626	0.207156	-1.89532	0.0580498	0.077988	LIM domain containing 2	Hs.591166	80774	320.698	244.526	202.044	226.636	390.377	477.795	306.634	296.687	233.081	270.179	243.372	179.312
TSPYL2	1531.37	0.118568	0.0587926	2.01672	0.0437244	0.0598319	TSPY like 2	Hs.136164	64061	1468.91	1593.83	1559.09	1455.07	1532.84	1473.99	1323.56	1685.45	1522.49	1676.47	1499.94	1584.79
STK25	2409.12	0.119172	0.0356247	3.3452	0.000822233	0.00136122	serine/threonine kinase 25	Hs.516807	10494	2310.24	2508	2318.65	2371.47	2327.93	2242.1	2291.06	2479.87	2508.89	2547.26	2444.92	2559.08
LOC101929162	0.909176	-0.393023	1.60789	-0.244434	0.806895	0.836156	uncharacterized LOC101929162	Hs.667028	101929162	1.04004	0.778308	3.24136	1.09486	0	0.864006	0	0.975943	0	2.9156	0	0
C17orf97	59.2248	-0.393061	0.170622	-2.3037	0.0212395	0.0303139	chromosome 17 open reading frame 97	Hs.499607	400566	67.3344	51.1151	75.6316	70.0712	62.8574	62.2085	65.9034	46.8453	64.3304	43.7339	50.9146	49.7513
DUSP15	102.201	-0.393106	0.175008	-2.24622	0.0246899	0.0349742	dual specificity phosphatase 15	Hs.434108	128853	116.219	88.1838	117.769	147.806	102.557	97.6327	115.331	113.209	104.42	81.6367	77.3902	64.2621
TYSND1	1047.33	0.11918	0.0626288	1.90296	0.057046	0.0767453	trypsin domain containing 1	Hs.533655	219743	1003.77	1090.89	903.258	1016.03	1044.31	1026.44	1028.83	1004.25	1024.63	1141.94	1144.56	1139.1
MNAT1	1069.6	0.119454	0.0490817	2.43377	0.0149424	0.02173	MNAT1 component of CDK activating kinase	Hs.509523	4331	1025.18	1114.01	950.798	1051.07	1049.83	1061.86	1012.35	1139.9	1125.32	1079.74	1115.03	1110.08
ASB1	1430.01	0.11949	0.0480206	2.4883	0.0128354	0.0188256	ankyrin repeat and SOCS box containing 1	Hs.516788	51665	1370.59	1489.42	1273.85	1356.53	1458.95	1413.51	1350.11	1460.01	1459.09	1486.95	1507.07	1534
ADRB1	7.29951	-0.393596	0.521036	-0.75541	0.450003	0.502	adrenoceptor beta 1	Hs.99913	153	8.25537	6.34364	6.48271	8.75889	6.61657	12.0961	7.3226	11.7113	4.66163	1.94373	4.07317	9.32837
BCL7C	539.265	-0.393751	0.0797026	-4.94026	7.80203e-07	1.60522e-06	BAF chromatin remodeling complex subunit BCL7C	Hs.658547	9274	612.607	465.922	636.386	673.34	617.546	572.836	562.925	459.669	405.561	502.454	460.268	501.659
AAGAB	2440.16	0.119492	0.0429564	2.78169	0.00540759	0.00826652	alpha and gamma adaptin binding protein	Hs.254642	79719	2339.13	2541.2	2247.34	2388.99	2320.21	2334.54	2404.56	2489.63	2718.66	2455.9	2475.47	2566.34
SMC1A	9522.38	0.119499	0.0361215	3.30824	0.000938828	0.00154554	structural maintenance of chromosomes 1A	Hs.211602	8243	9128.64	9916.11	9493.93	8865.1	9439.63	9133.41	8711.15	9652.08	9850.01	10036.5	9833.65	10208.3
OSER1-AS1	273.036	-0.394213	0.0934887	-4.2167	2.47909e-05	4.61824e-05	NA	NA	NA	310.119	235.953	332.779	336.123	267.971	285.122	328.602	232.275	239.608	213.81	250.5	243.574
FAM118B	713.638	-0.394298	0.0643002	-6.13214	8.67025e-10	2.08016e-09	family with sequence similarity 118 member B	Hs.276315	79607	810.734	616.542	756.316	876.984	827.071	806.118	787.18	598.253	665.68	575.344	599.774	643.657
NPHP3-ACAD11	32.2107	-0.394311	0.221738	-1.77828	0.0753585	0.0995514	NPHP3-ACAD11 readthrough (NMD candidate)	Hs.511991	100532724	36.5359	27.8855	38.8963	37.2253	31.9801	38.8803	35.6977	31.2302	25.1728	21.381	30.5488	31.0946
TOMM70A	2735.3	0.120427	0.0411561	2.92611	0.00343228	0.00534844	NA	NA	NA	2620.94	2849.66	2662.23	2575.11	2634.5	2636.08	2596.78	2695.56	2802.57	2788.28	2956.1	3005.81
FAM76A	244.125	-0.394658	0.0968653	-4.07429	4.61544e-05	8.43591e-05	family with sequence similarity 76 member A	Hs.469359	199870	276.93	211.319	276.596	257.293	240.402	295.49	314.872	212.756	209.773	197.289	208.75	228.027
ZNF830	493.799	-0.394748	0.0773538	-5.10315	3.34042e-07	7.01618e-07	zinc finger protein 830	Hs.413678	91603	561.149	426.45	546.709	578.087	623.06	512.356	545.534	390.377	425.14	400.409	460.268	456.054
MCM7	26057.5	0.120898	0.0404719	2.9872	0.00281548	0.0044362	minichromosome maintenance complex component 7	Hs.438720	4176	24967	27147.9	24979	25981.1	26048.3	24733	23093.7	26692.1	26625.3	26910	28180.2	27332.1
SPDYE3	0.923244	-0.395398	1.60773	-0.245936	0.805732	0.835231	speedy/RINGO cell cycle regulator family member E3	Hs.703626	441272	1.05607	0.790416	1.08045	3.28459	0	0	0.915326	0	0	2.9156	0	1.03649
RRP36	806.992	-0.396322	0.067594	-5.86328	4.53823e-09	1.05004e-08	ribosomal RNA processing 36	Hs.309231	88745	917.509	696.476	920.545	967.858	948.374	836.358	914.41	648.026	752.386	670.587	655.78	755.598
SPINT2	10122.4	0.121054	0.0371421	3.25922	0.0011172	0.00182555	serine peptidase inhibitor, Kunitz type 2	Hs.31439	10653	9698.9	10545.8	10137.9	9885.51	9791.42	9466.05	9213.67	10924.7	10426.2	10686.6	10494.5	10196.9
MPP1	578.777	-0.3965	0.0799479	-4.95948	7.06808e-07	1.45713e-06	membrane palmitoylated protein 1	Hs.496984	4354	657.715	499.838	548.87	673.34	690.328	657.509	718.531	474.308	533.29	512.173	467.396	512.024
SNRPB2	2023.49	0.121073	0.0636429	1.90238	0.0571217	0.0768414	small nuclear ribonucleoprotein polypeptide B2	Hs.280378	6629	1938.55	2108.43	1847.57	2069.29	1914.39	2023.5	1837.97	1984.09	2176.98	2016.62	1981.6	2382.88
FAM179B	485.938	-0.396636	0.0798135	-4.96953	6.71148e-07	1.38531e-06	NA	NA	NA	552.702	419.174	538.065	570.423	595.491	484.708	574.824	444.054	426.073	450.946	375.75	399.047
DTD1	1654.02	0.121336	0.0683193	1.77602	0.0757298	0.0999993	D-aminoacyl-tRNA deacylase 1	Hs.659442	92675	1584.22	1723.81	1507.23	1656.53	1449.03	1473.99	1834.31	1738.16	1690.31	1686.19	1679.16	1825.25
LOC101593348	5.29241	-0.397369	0.585385	-0.678816	0.497255	0.548043	uncharacterized LOC101593348	Hs.99308	101593348	6.00256	4.58225	3.24136	9.85376	4.41104	5.18404	7.3226	5.85566	0.932325	5.83119	4.07317	6.21891
LINC01560	199.225	-0.397698	0.117896	-3.37331	0.0007427	0.00123364	long intergenic non-protein coding RNA 1560	Hs.597617	203414	226.495	171.954	206.366	260.577	216.141	247.106	202.287	181.525	148.24	193.401	188.384	148.217
SMARCC1	8880.51	0.121641	0.0382805	3.17762	0.00148491	0.00239931	SWI/SNF related, matrix associated, actin dependent regulator of chromatin subfamily c member 1	Hs.476179	6599	8506.19	9254.82	8725.73	7999.06	8834.22	8676.35	8295.6	9365.15	9092.03	8964.49	9525.1	9327.33
MAP4K5	1702.31	0.121727	0.0515576	2.36098	0.0182266	0.0262137	mitogen-activated protein kinase kinase kinase kinase 5	Hs.130491	11183	1630.25	1774.37	1653.09	1553.61	1579.15	1699.5	1665.89	1867.96	1873.97	1718.26	1648.61	1763.06
TMEM56-RWDD3	13.3668	-0.397996	0.372634	-1.06806	0.285492	0.335031	TMEM56-RWDD3 readthrough	Hs.483512	100527978	15.2069	11.5266	12.9654	22.9921	13.2331	10.3681	16.4759	8.78349	7.4586	13.6061	11.2012	16.5838
TPX2	7112.9	0.121918	0.0505388	2.41236	0.0158498	0.0229792	TPX2 microtubule nucleation factor	Hs.244580	22974	6812.13	7413.67	6707.44	6518.81	6826.09	7085.72	6922.61	7462.06	7370.03	7669.96	6640.28	7926
UTP14A	3028.44	0.122109	0.0524618	2.32758	0.0199346	0.0285372	UTP14A small subunit processome component	Hs.458598	10813	2900.13	3156.74	2764.88	2841.17	3002.82	2915.16	2976.64	3126.92	3307.89	2829.1	3173	3346.81
TTC26	758.981	-0.398374	0.0647185	-6.15549	7.48472e-10	1.80063e-09	tetratricopeptide repeat domain 26	Hs.133020	79989	863.214	654.747	885.97	910.925	798.399	817.35	903.426	719.27	649.831	624.91	656.798	622.928
NBEAL1	309.061	-0.398567	0.120728	-3.30137	0.000962138	0.00158195	neurobeachin like 1	Hs.648846	65065	351.634	266.489	398.687	274.81	405.816	298.082	380.775	268.384	265.713	298.363	267.811	232.173
DHX16	54.1378	-0.398862	0.176111	-2.26483	0.023523	0.033408	DEAH-box helicase 16	Hs.485060	8449	61.549	46.7266	52.9421	60.2174	66.1657	57.0244	71.3954	38.0618	49.4132	49.5651	46.8414	49.7513
CRLS1	1346.38	0.122245	0.0597962	2.04437	0.0409174	0.0562193	cardiolipin synthase 1	Hs.743956	54675	1289.04	1403.72	1256.57	1283.18	1283.61	1334.89	1286.95	1303.86	1436.71	1300.36	1400.15	1577.53
DESI2	3090.11	0.122452	0.0552123	2.21783	0.0265663	0.0375003	desumoylating isopeptidase 2	Hs.498317	51029	2958.46	3221.76	2869.68	2881.68	2761.31	3058.58	3221.03	3096.67	3487.83	3106.08	3116.99	3301.21
PPT1	3491.46	0.122689	0.0437003	2.80751	0.00499257	0.00765991	palmitoyl-protein thioesterase 1	Hs.3873	5538	3343.73	3639.19	3337.52	3441.15	3386.58	3318.65	3234.76	3763.24	3892.46	3558.97	3449.97	3531.31
GRSF1	3645.53	0.122917	0.0622013	1.97611	0.0481422	0.0654947	G-rich RNA sequence binding factor 1	Hs.309763	2926	3489.86	3801.2	3353.72	3377.65	3469.29	3526.01	3722.63	3420.68	3842.11	3653.24	3758.52	4331.47
GSG2	422.366	-0.399879	0.105846	-3.77794	0.000158134	0.000278132	NA	NA	NA	480.306	364.427	534.824	432.47	419.049	491.62	523.566	294.735	385.05	352.787	361.494	428.069
SAFB2	1787.42	0.123018	0.0543619	2.26295	0.023639	0.0335549	scaffold attachment factor B2	Hs.655392	9667	1711.24	1863.59	1690.91	1639.01	1817.35	1736.65	1672.3	1673.74	1935.51	1871.81	1867.55	1969.32
NSUN5	1802.48	0.123127	0.0434816	2.83169	0.0046302	0.00712638	NOP2/Sun RNA methyltransferase 5	Hs.510927	55695	1725.69	1879.27	1641.21	1771.49	1791.99	1734.06	1689.69	1849.41	1904.74	1812.53	1865.51	1964.14
MAF1	2408.65	0.123998	0.0439057	2.82419	0.00474001	0.00728872	MAF1 homolog, negative regulator of RNA polymerase III	Hs.19673	84232	2304.46	2512.85	2231.13	2338.62	2207.73	2346.64	2398.15	2476.94	2381.16	2535.6	2522.31	2648.22
MYH3	111.929	-0.400749	0.139794	-2.8667	0.00414774	0.00641259	myosin heavy chain 3	Hs.440895	4621	127.553	96.3049	142.62	127.004	137.845	114.049	116.246	106.378	83.9093	113.708	99.7926	77.7364
MSANTD2	463.661	-0.401205	0.0929478	-4.31646	1.58553e-05	2.99615e-05	Myb/SANT DNA binding domain containing 2	Hs.146079	79684	527.912	399.409	497.008	601.079	505.065	550.372	486.038	395.257	421.411	464.552	369.64	346.186
WIPI1	676.886	-0.401334	0.106112	-3.78218	0.000155459	0.000273661	WD repeat domain, phosphoinositide interacting 1	Hs.463964	55062	770.282	583.49	723.903	747.791	716.795	789.702	873.221	725.126	609.741	470.383	519.329	592.87
GLOD5	0.948009	-0.401774	1.5798	-0.254319	0.799249	0.829951	glyoxalase domain containing 5	Hs.437539	392465	1.08622	0.809803	3.24136	2.18972	0	0	0	0.975943	0	0	2.03658	1.03649
INTS1	5195.63	0.124177	0.0452714	2.74294	0.00608925	0.0092566	integrator complex subunit 1	Hs.532188	26173	4971.8	5419.46	5253.16	4679.44	4909.49	4892	5124.91	5358.91	5114.74	5413.29	5468.23	5742.13
RBM14	2118.69	0.124241	0.0540629	2.29807	0.0215576	0.0307512	RNA binding motif protein 14	Hs.533712	10432	2028.07	2209.3	1961.02	2097.76	2176.85	1973.39	1931.34	2084.62	2265.55	2315.96	2309.49	2070.9
SDF4	3781.15	0.124369	0.0336203	3.69923	0.000216251	0.000376276	stromal cell derived factor 4	Hs.42806	51150	3617.95	3944.35	3570.89	3493.7	3732.85	3669.43	3622.86	3975.99	3900.85	3937.03	3856.27	4051.62
RAB17	1432.02	0.124522	0.0682104	1.82556	0.0679164	0.0902741	RAB17, member RAS oncogene family	Hs.44278	64284	1370.6	1493.43	1358.13	1483.54	1391.68	1294.28	1325.39	1686.43	1346.28	1537.49	1509.11	1387.85
CARF	443.403	-0.403424	0.117431	-3.4354	0.000591681	0.000991957	calcium responsive transcription factor	Hs.444982	79800	504.932	381.874	573.72	474.075	452.132	515.812	508.921	457.717	312.329	393.606	436.847	308.873
MRPL28	1814.68	0.124772	0.0571486	2.18329	0.0290142	0.0407475	mitochondrial ribosomal protein L28	Hs.513230	10573	1735.99	1893.38	1522.36	1824.04	1743.47	1753.93	1836.14	1838.68	1975.6	1845.57	1855.33	1951.7
EGR1	13934.7	0.125022	0.18677	0.669394	0.503244	0.553952	early growth response 1	Hs.326035	1958	13331.5	14538	17546.5	10845.7	15571	11639.9	11054.4	16590.1	13601.7	18404.2	11792.8	12301
PDE8A	2364.85	0.125425	0.0508958	2.46436	0.0137259	0.0200681	phosphodiesterase 8A	Hs.9333	5151	2261.15	2468.55	2164.14	2125.13	2223.17	2423.54	2369.78	2427.17	2449.22	2365.52	2478.52	2622.31
ZBTB33	3247.92	0.125677	0.0627073	2.00419	0.04505	0.0615639	zinc finger and BTB domain containing 33	Hs.143604	10009	3106.12	3389.72	2996.09	2692.27	3318.21	3320.38	3203.64	3181.58	3581.99	3360.71	3359.35	3464.97
APBB1	574.294	-0.405488	0.0662975	-6.11619	9.58414e-10	2.29496e-09	amyloid beta precursor protein binding family B member 1	Hs.372840	322	654.215	494.373	628.823	656.917	623.06	719.717	642.559	515.298	494.132	504.398	504.055	453.981
GPN1	1834.72	0.125984	0.0438765	2.87134	0.00408737	0.00632348	GPN-loop GTPase 1	Hs.18259	11321	1754.63	1914.8	1742.77	1779.15	1720.31	1732.33	1798.61	2036.79	1917.79	1855.29	1820.71	1943.41
TRMT10C	1170.29	0.126208	0.0797313	1.58292	0.11344	0.144837	tRNA methyltransferase 10C, mitochondrial RNase P subunit	Hs.594839	54931	1119.23	1221.36	1033.99	1130.99	1190.98	1180.23	1059.95	1075.49	1435.78	1209	1131.32	1255.18
RAD51	478.746	-0.405958	0.0657454	-6.17469	6.62914e-10	1.5988e-09	RAD51 recombinase	Hs.631709	5888	545.406	412.086	546.709	526.629	550.278	578.02	525.397	385.498	399.967	414.015	426.664	434.287
CCDC109B	442.9	-0.406183	0.0732799	-5.5429	2.97511e-08	6.59367e-08	NA	NA	NA	505.036	380.764	539.145	531.008	473.084	465.699	516.244	349.388	388.78	399.437	392.042	374.171
TMEM165	1915.32	0.126289	0.0467163	2.70331	0.00686531	0.0103733	transmembrane protein 165	Hs.479766	55858	1831.33	1999.32	1702.79	1888.64	1836.1	1893.9	1835.23	1886.5	2092.14	2020.51	1988.72	2008.71
JAZF1-AS1	2.9475	-0.406364	0.778394	-0.522054	0.601632	0.648793	JAZF1 antisense RNA 1	Hs.434307	100128081	3.36082	2.53418	2.1609	5.47431	2.20552	6.04804	0.915326	2.92783	4.66163	0.971865	2.03658	2.07297
PABPC1L	1659.48	0.12711	0.0780573	1.62842	0.103436	0.133037	poly(A) binding protein cytoplasmic 1 like	Hs.641481	80336	1586.35	1732.61	1581.78	1626.96	1516.3	1535.34	1671.38	1981.17	1461.89	1859.18	1769.79	1591.01
UBE2Q2	1297.88	0.127168	0.0457615	2.77893	0.00545379	0.00833164	ubiquitin conjugating enzyme E2 Q2	Hs.23033	92912	1240.7	1355.07	1263.05	1182.45	1259.35	1220.84	1277.79	1359.49	1336.95	1399.49	1386.91	1292.5
IQCD	30.7692	-0.407216	0.222226	-1.83244	0.0668858	0.089	IQ motif containing D	Hs.568276	115811	35.0787	26.4598	30.2526	40.5099	35.2884	34.5603	34.7824	26.3505	25.1728	24.2966	29.5305	26.9486
BRD9	1492.06	0.127246	0.052067	2.44389	0.0145297	0.0211681	bromodomain containing 9	Hs.449278	65980	1426.72	1557.4	1459.69	1404.71	1485.42	1397.96	1385.8	1707.9	1542.07	1525.83	1553.91	1457.3
PSMA3-AS1	1484.37	0.127355	0.0768069	1.65812	0.0972933	0.125796	PSMA3 antisense RNA 1	Hs.531089	379025	1419.29	1549.44	1514.79	1486.82	1430.28	1416.97	1247.59	1653.25	1467.48	1749.36	1517.25	1359.87
TINF2	818.457	-0.407286	0.0588029	-6.9263	4.31996e-12	1.15263e-11	TERF1 interacting nuclear factor 2	Hs.496191	26277	933.429	703.485	971.326	952.53	930.73	921.031	891.527	778.803	660.086	697.799	688.365	692.372
DHX37	1360.93	0.127484	0.0582363	2.18909	0.0285905	0.0401859	DEAH-box helicase 37	Hs.107382	57647	1300.69	1421.17	1186.34	1347.77	1320	1303.79	1345.53	1277.51	1484.26	1440.3	1417.46	1486.32
CCDC136	515.75	-0.40753	0.114881	-3.54742	0.00038902	0.000662267	coiled-coil domain containing 136	Hs.521178	64753	588.395	443.105	571.559	609.838	641.807	581.476	537.296	551.408	495.065	445.114	379.823	344.113
MAP2K2	2670.19	0.128028	0.0429435	2.98131	0.00287022	0.00451899	mitogen-activated protein kinase kinase 2	Hs.465627	5605	2551.39	2788.98	2483.96	2674.75	2463.57	2578.19	2556.5	2788.27	2610.51	2793.14	2874.64	2878.32
JADE3	1644.77	0.128054	0.0481794	2.65785	0.00786399	0.0118139	jade family PHD finger 3	Hs.371977	9767	1571.11	1718.43	1498.59	1510.91	1581.36	1622.6	1642.09	1623.97	1700.56	1712.43	1738.22	1816.96
EIF2D	1528.88	0.128373	0.0435515	2.94761	0.00320245	0.00500969	eukaryotic translation initiation factor 2D	Hs.497581	1939	1460.7	1597.06	1376.5	1516.38	1475.49	1469.67	1465.44	1566.39	1545.79	1612.32	1624.18	1636.61
RNMT	2729.32	0.128788	0.040716	3.16308	0.00156109	0.00251801	RNA guanine-7 methyltransferase	Hs.592347	8731	2607.61	2851.03	2705.45	2519.28	2589.28	2615.35	2608.68	2993.22	2803.5	2878.67	2880.75	2699.01
SEPSECS-AS1	20.4407	-0.408178	0.272822	-1.49613	0.13462	0.169586	SEPSECS antisense RNA 1 (head to head)	Hs.732278	285540	23.3389	17.5426	22.6895	28.4664	20.9525	19.8721	24.7138	17.567	18.6465	15.5498	18.3293	17.6203
SUZ12P1	457.968	-0.408272	0.0819258	-4.98343	6.24661e-07	1.29094e-06	SUZ12 pseudogene 1	Hs.628886	440423	522.257	393.68	540.226	550.715	507.27	542.596	470.477	416.728	344.028	365.421	430.737	411.485
LOC644656	141.941	-0.408334	0.138952	-2.93867	0.00329624	0.00514902	uncharacterized LOC644656	Hs.597846	644656	161.885	121.996	124.252	182.842	167.62	174.529	160.182	94.6665	141.713	132.174	120.158	121.269
HADHB	3951.88	0.129044	0.0432108	2.98639	0.00282295	0.00444759	hydroxyacyl-CoA dehydrogenase trifunctional multienzyme complex subunit beta	Hs.515848	3032	3774.9	4128.87	3685.42	3821.07	3714.1	3822.36	3831.55	3862.78	4278.44	3959.38	4178.05	4365.68
RBM8A	3032.22	0.129077	0.0433785	2.9756	0.00292412	0.00459956	RNA binding motif protein 8A	Hs.591455	9939	2896.69	3167.74	3070.64	2836.79	2893.64	2958.36	2724.01	3127.9	3060.82	3142.04	3198.45	3309.5
ZNF512	2345.42	0.129085	0.0534044	2.41713	0.0156435	0.0227032	zinc finger protein 512	Hs.529178	84450	2240.8	2450.03	2093.92	2420.74	2201.11	2197.17	2291.06	2589.18	2542.45	2462.71	2381.78	2274.05
FTO	1386.24	0.129123	0.0508975	2.53692	0.0111833	0.0165294	FTO alpha-ketoglutarate dependent dioxygenase	Hs.528833	79068	1324.09	1448.38	1319.23	1202.16	1408.23	1344.39	1346.44	1509.78	1435.78	1452.94	1432.74	1410.66
ZBTB43	584.345	-0.40935	0.0770005	-5.3162	1.05959e-07	2.28357e-07	zinc finger and BTB domain containing 43	Hs.355581	23099	666.603	502.088	745.512	581.372	660.554	661.829	683.748	462.597	493.2	541.329	484.707	528.608
TMX4	3076.45	0.129459	0.0736096	1.75872	0.0786251	0.103564	thioredoxin related transmembrane protein 4	Hs.169358	56255	2938.8	3214.11	3296.46	2887.15	2813.14	2877.14	2820.12	3231.35	3350.78	3328.64	3484.59	2675.17
ZDHHC13	812.104	-0.409374	0.0723588	-5.65756	1.53544e-08	3.45382e-08	zinc finger DHHC-type containing 13	Hs.188569	54503	926.617	697.591	988.613	941.581	851.332	927.079	924.479	801.25	713.229	626.853	683.274	663.351
TMEM170A	1220.85	0.129592	0.0727023	1.7825	0.074667	0.0986662	transmembrane protein 170A	Hs.487510	124491	1165.59	1276.11	1198.22	1025.89	1170.03	1218.25	1215.55	1144.78	1250.25	1211.92	1336	1437.61
ZC3H10	231.106	-0.409753	0.0914255	-4.48182	7.401e-06	1.43262e-05	zinc finger CCCH-type containing 10	Hs.632706	84872	263.518	198.694	243.102	269.336	248.121	268.706	288.328	214.708	189.262	204.092	183.293	202.115
SHANK3	226.113	-0.409757	0.094778	-4.32334	1.53687e-05	2.90895e-05	SH3 and multiple ankyrin repeat domains 3	Hs.149035	85358	257.835	194.391	242.021	258.387	244.813	288.578	255.376	191.285	191.127	213.81	202.64	173.093
LAT	660.973	-0.410222	0.0719062	-5.70496	1.1637e-08	2.63201e-08	linker for activation of T cells	Hs.632179	27040	754.081	567.866	708.776	729.178	774.138	809.574	748.736	500.659	557.53	625.881	603.847	551.41
KLHDC8A	6.89442	-0.410496	0.488802	-0.839801	0.40102	0.453035	kelch domain containing 8A	Hs.10414	55220	7.8909	5.89793	9.72407	10.9486	5.51381	7.77606	5.49195	9.75943	4.66163	5.83119	5.09146	4.14594
NSD1	6792.27	0.129596	0.036005	3.59938	0.000318973	0.000546234	nuclear receptor binding SET domain protein 1	Hs.106861	64324	6487.75	7096.79	6457.86	6392.9	6646.34	6181.96	6759.68	7256.14	7099.65	7198.61	6833.76	7095.78
RNF208	220.335	-0.410711	0.0890076	-4.61434	3.94355e-06	7.76589e-06	ring finger protein 208	Hs.512767	727800	251.546	189.124	253.906	259.482	248.121	260.066	236.154	172.742	202.315	192.429	184.311	193.823
CIR1	692.491	-0.410765	0.0644632	-6.37208	1.86483e-10	4.63256e-10	corepressor interacting with RBPJ, 1	Hs.632531	9541	790.5	594.482	843.833	769.688	792.885	830.31	715.785	625.58	566.854	615.191	592.646	572.14
PDPK1	1647.93	0.13008	0.0427517	3.04267	0.00234486	0.00371682	3-phosphoinositide dependent protein kinase 1	Hs.459691	5170	1573.88	1721.97	1560.17	1598.5	1557.1	1550.89	1602.74	1695.21	1750.91	1822.25	1689.35	1652.16
ZFYVE19	809.732	-0.411251	0.058937	-6.97782	2.99805e-12	8.0468e-12	zinc finger FYVE-type containing 19	Hs.121676	84936	924.368	695.096	870.844	886.838	997.999	912.391	953.769	697.8	705.77	675.447	736.225	660.241
LOC648987	145.05	-0.411577	0.112439	-3.66045	0.000251772	0.000435543	uncharacterized LOC648987	Hs.649468	648987	165.761	124.339	165.309	183.937	167.62	157.249	154.69	130.776	122.135	121.483	139.506	107.794
NFIL3	362.577	-0.41167	0.10931	-3.76609	0.000165822	0.000291073	nuclear factor, interleukin 3 regulated	Hs.79334	4783	413.765	311.388	332.779	433.565	428.974	411.267	462.239	251.793	312.329	302.25	332.981	357.587
FAM195B	730.727	-0.411869	0.0749135	-5.49792	3.84286e-08	8.48133e-08	NA	NA	NA	833.928	627.526	760.638	879.174	773.035	889.062	867.729	653.882	587.365	614.219	578.39	703.774
PHF20	2672.83	0.130133	0.0458374	2.83902	0.00452518	0.00697169	PHD finger protein 20	Hs.517044	51230	2552.3	2793.37	2718.42	2364.9	2573.84	2565.23	2539.11	2800.96	2767.14	2763.01	2938.79	2696.94
MYO9B	2605.75	0.13026	0.0537363	2.42406	0.0153479	0.0222899	myosin IXB	Hs.123198	4650	2488.31	2723.18	2724.9	2452.49	2461.36	2433.04	2369.78	2674.08	2540.59	2661.94	2827.8	2911.49
RPL41	1470.21	0.130287	0.0595079	2.1894	0.0285677	0.0401601	ribosomal protein L41	Hs.112553	6171	1403.9	1536.52	1238.2	1553.61	1436.9	1387.59	1403.19	1490.27	1516.89	1515.14	1562.06	1598.26
TTLL7	366.025	-0.412597	0.155078	-2.66058	0.00780071	0.0117245	tubulin tyrosine ligase like 7	Hs.445826	79739	418.193	313.858	525.1	405.099	394.788	372.387	393.59	417.704	305.803	339.181	303.451	203.151
C19orf84	1.58863	-0.412695	1.08655	-0.37982	0.704079	0.743679	chromosome 19 open reading frame 84	Hs.148344	147646	1.82582	1.35144	1.08045	3.28459	1.10276	0	3.6613	1.95189	2.79698	0.971865	0	1.03649
RNF10	3704.67	0.130348	0.0499405	2.61006	0.0090526	0.0135118	ring finger protein 10	Hs.442798	9921	3537.04	3872.3	3386.14	3638.23	3458.26	3515.64	3686.93	3590.5	3883.13	3764.04	3893.95	4229.9
MAPK3	1139.41	0.130472	0.0625281	2.08661	0.0369235	0.0510423	mitogen-activated protein kinase 3	Hs.861	5595	1087.83	1190.98	1098.82	1138.66	1038.8	1033.35	1129.51	1174.06	1155.15	1099.18	1184.27	1342.25
ATP5D	852.189	-0.413217	0.0885412	-4.66694	3.05712e-06	6.06218e-06	NA	NA	NA	973.047	731.332	959.441	960.194	886.62	1025.58	1033.4	616.796	742.131	700.715	707.713	889.305
DPY19L1	3764.67	0.130845	0.0486108	2.69169	0.00710904	0.0107245	dpy-19 like C-mannosyltransferase 1	Hs.408623	23333	3594.78	3934.56	3729.72	3702.82	3661.17	3549.34	3330.87	4043.33	4185.21	3715.44	3784.99	3943.83
GOLT1A	131.699	-0.413486	0.140312	-2.94691	0.00320966	0.00502013	golgi transport 1A	Hs.532401	127845	150.552	112.847	168.55	151.091	155.489	133.921	143.706	144.44	89.5032	119.539	96.7377	114.013
FAM220A	762.442	-0.41378	0.0689988	-5.99691	2.01102e-09	4.73165e-09	family with sequence similarity 220 member A	Hs.696146	84792	870.871	654.013	850.316	836.474	852.434	862.278	952.854	580.686	712.296	666.7	623.195	687.19
MASTL	852.788	-0.413931	0.0703011	-5.88797	3.90961e-09	9.07993e-09	microtubule associated serine/threonine kinase like	Hs.276905	84930	974.304	731.272	1086.93	913.115	988.074	1007.43	875.967	678.281	703.905	747.365	750.481	776.328
SSR4P1	66.6696	-0.414064	0.170167	-2.43329	0.0149625	0.0217558	signal sequence receptor subunit 4 pseudogene 1	Hs.309203	728039	76.1984	57.1408	84.2752	76.6403	68.3712	65.6645	86.0406	60.5085	52.2102	61.2275	68.2256	43.5324
JAK2	226.345	-0.414114	0.0861552	-4.80661	1.5351e-06	3.1005e-06	Janus kinase 2	Hs.656213	3717	258.769	193.922	271.193	260.577	263.56	252.29	246.223	190.309	203.247	183.683	199.585	192.786
COX10-AS1	279.564	-0.414152	0.0842556	-4.91542	8.85915e-07	1.81606e-06	COX10 antisense RNA 1	Hs.720411	100874058	319.479	239.649	341.423	291.233	323.109	308.45	333.179	238.13	242.405	253.657	248.463	215.589
TMEM141	639.74	-0.414279	0.0608136	-6.81227	9.60707e-12	2.52368e-11	transmembrane protein 141	Hs.356744	85014	730.564	548.915	734.707	740.127	666.068	743.045	768.874	536.769	521.17	562.71	559.042	564.885
TPMT	714.703	-0.414496	0.0565924	-7.32424	2.40256e-13	6.74677e-13	thiopurine S-methyltransferase	Hs.444319	7172	816.462	612.944	776.845	845.233	799.502	795.75	864.983	608.989	592.026	614.219	608.939	640.548
PLAGL2	2833.76	0.130924	0.0467837	2.7985	0.00513398	0.00787035	PLAG1 like zinc finger 2	Hs.154104	5326	2705.03	2962.49	2681.68	2548.84	2806.53	2761.36	2726.76	2764.85	3091.59	2951.56	2893.99	3110.49
YWHAEP1	22.384	-0.414732	0.299018	-1.38698	0.165447	0.204402	tyrosine 3-monooxygenase/tryptophan 5-monooxygenase activation protein epsilon pseudogene 1	Hs.728871	649395	25.5934	19.1746	28.0917	37.2253	16.5414	25.0562	21.0525	17.567	15.8495	23.3248	14.2561	24.8757
CYP20A1	808.742	-0.414758	0.101742	-4.07659	4.57009e-05	8.35549e-05	cytochrome P450 family 20 subfamily A member 1	Hs.446065	57404	923.926	693.557	1100.98	789.395	810.529	936.583	982.144	617.772	622.793	688.081	756.591	782.547
NDUFA11	1911.15	0.131624	0.0445779	2.95268	0.00315025	0.00493178	NADH:ubiquinone oxidoreductase subunit A11	Hs.406062	126328	1824.67	1997.64	1806.52	1983.89	1812.94	1778.12	1741.86	1976.29	2005.43	2024.4	1976.5	2005.6
MAEA	1753.91	0.132052	0.0531603	2.48404	0.0129901	0.0190344	macrophage erythroblast attacher	Hs.139896	10296	1673.82	1833.99	1553.69	1734.26	1740.16	1740.11	1600.9	1754.75	1962.54	1855.29	1755.54	1841.83
FKBP5	1448.21	0.132153	0.0663153	1.99281	0.0462828	0.0631321	FKBP prolyl isomerase 5	Hs.407190	2289	1381.51	1514.9	1350.56	1280.99	1399.4	1499.05	1377.57	1320.45	1536.47	1577.34	1642.5	1497.72
ARL6IP4	2862.96	0.132219	0.0465309	2.84154	0.00448968	0.00691953	ADP ribosylation factor like GTPase 6 interacting protein 4	Hs.103561	51329	2731.49	2994.43	2583.36	2856.49	2703.97	2794.2	2719.43	2853.66	2919.11	2974.88	2992.76	3231.76
C6orf223	289	-0.415678	0.128875	-3.22543	0.00125785	0.00204581	chromosome 6 open reading frame 223	Hs.531926	221416	330.417	247.583	339.262	348.166	290.026	307.586	367.046	316.206	245.201	249.769	248.463	178.276
PHIP	3225.82	0.132471	0.0615308	2.15293	0.0313244	0.0437861	pleckstrin homology domain interacting protein	Hs.511817	55023	3078.24	3373.41	3227.31	2960.51	3265.28	3044.76	2893.34	3071.29	3492.49	3768.89	3287.05	3247.31
C15orf57	337.11	-0.415881	0.0907874	-4.58082	4.63155e-06	9.07154e-06	NA	NA	NA	385.214	289.006	355.469	355.83	395.891	437.187	381.691	323.037	305.803	275.038	284.103	257.048
TBX21	1.32883	-0.415881	1.51461	-0.27458	0.783639	0.816627	T-box 21	Hs.272409	30009	1.51804	1.13962	1.08045	2.18972	0	4.32003	0	0	4.66163	0	0	1.03649
RNF145	2103.38	0.132863	0.0494421	2.68725	0.0072044	0.0108635	ring finger protein 145	Hs.349306	153830	2006.44	2200.32	1896.19	2016.74	2044.52	2161.74	1913.03	2259.31	2290.72	2162.4	2192.38	2096.81
ATG16L2	180.614	-0.416108	0.174145	-2.38943	0.0168747	0.0243926	autophagy related 16 like 2	Hs.653186	89849	206.449	154.779	227.975	170.798	229.374	223.778	180.319	178.598	98.8265	182.711	190.421	123.342
MBL1P	9.17356	-0.416423	0.472735	-0.880879	0.378383	0.430429	mannose binding lectin 1, pseudogene	Hs.733579	8512	10.4685	7.87862	8.64361	13.1383	6.61657	12.9601	10.9839	6.8316	3.7293	16.5217	7.12804	5.18243
NIPAL3	1252.74	0.133038	0.0757748	1.7557	0.0791397	0.104185	NIPA like domain containing 3	Hs.523442	57185	1194.97	1310.51	1331.12	1057.64	1177.75	1123.21	1285.12	1365.34	1253.98	1264.4	1458.19	1210.62
JOSD2	538.709	-0.416756	0.0723244	-5.76231	8.29692e-09	1.89065e-08	Josephin domain containing 2	Hs.467151	126119	615.907	461.51	582.364	679.909	554.689	595.3	667.272	447.958	470.824	469.411	464.341	455.017
LOC729950	1.61017	-0.416937	1.089	-0.382863	0.701822	0.741717	NA	NA	NA	1.85308	1.36726	4.32181	1.09486	1.10276	0	2.74598	1.95189	0.932325	2.9156	0	1.03649
FUT11	273.323	-0.417514	0.0996714	-4.1889	2.80306e-05	5.20136e-05	fucosyltransferase 11	Hs.588854	170384	312.609	234.038	363.032	284.664	306.568	306.722	302.057	196.165	242.405	236.163	231.152	264.304
HIP1R	1156.99	0.133307	0.0523202	2.54791	0.010837	0.0160342	huntingtin interacting protein 1 related	Hs.524815	9026	1103.65	1210.33	1069.65	1113.47	1162.31	1097.29	1075.51	1207.24	1115.06	1265.37	1262.68	1201.29
BBIP1	388.701	-0.417593	0.0875858	-4.76781	1.86237e-06	3.74152e-06	BBSome interacting protein 1	Hs.232543	92482	444.852	332.549	444.066	437.945	512.784	412.995	416.473	374.762	320.72	308.081	349.274	309.909
DAP3	2495.69	0.133807	0.0422358	3.16808	0.00153448	0.00247659	death associated protein 3	Hs.516746	7818	2379.51	2611.86	2320.81	2282.79	2420.56	2431.31	2442.09	2609.67	2663.65	2473.4	2576.28	2736.32
P3H4	1302.19	0.134191	0.0574504	2.33577	0.0195032	0.0279499	prolyl 3-hydroxylase family member 4 (non-enzymatic)	Hs.446459	10609	1242.26	1362.11	1226.31	1343.4	1312.29	1189.74	1139.58	1406.33	1319.24	1343.12	1314.61	1427.24
TOP2A	16062.7	0.135005	0.083718	1.61262	0.106827	0.137131	DNA topoisomerase II alpha	Hs.156346	7153	15311.8	16813.7	17312.1	13900.4	15795.9	16518.9	13031.5	17538.7	15126	18605.4	15445.5	17352.8
KHDRBS3	296.381	-0.418135	0.0957121	-4.36867	1.25003e-05	2.37843e-05	KH RNA binding domain containing, signal transduction associated 3	Hs.444558	10656	338.956	253.806	303.607	328.459	353.986	349.923	358.808	290.831	258.254	229.36	271.884	218.698
PHRF1	54.6129	-0.41823	0.199491	-2.09648	0.0360394	0.0499021	PHD and ring finger domains 1	Hs.325838	57661	62.3899	46.8359	65.9076	51.4585	69.4739	66.5285	58.5808	38.0618	31.6991	54.4245	50.9146	59.0797
ATP5B	24675.2	0.135198	0.0514842	2.626	0.00863939	0.0129242	NA	NA	NA	23519.4	25830.9	21739.8	24418.7	22820.5	23643.5	24974.7	24894.4	27270.5	24287.9	25376.9	27324.9
ENO2	2971.53	0.135202	0.0523903	2.58067	0.00986095	0.0146616	enolase 2	Hs.511915	2026	2833.09	3109.96	2993.93	2972.55	2895.85	2701.75	2601.36	3269.41	2933.09	3118.72	3054.88	3173.72
MIPEPP3	611.408	-0.418548	0.0760147	-5.50614	3.66777e-08	8.10201e-08	mitochondrial intermediate peptidase pseudogene 3	Hs.147563	650794	699.096	523.721	703.374	682.099	603.21	721.445	785.349	564.095	507.185	514.117	531.548	501.659
UBQLN4	1572.54	0.135399	0.0484512	2.79455	0.00519725	0.00796196	ubiquilin 4	Hs.283739	56893	1498.59	1646.5	1479.14	1434.27	1567.02	1492.14	1520.36	1554.68	1637.16	1604.55	1672.04	1764.1
MTFR1	1056.83	0.135494	0.0594117	2.2806	0.022572	0.0321191	mitochondrial fission regulator 1	Hs.584788	9650	1006.56	1107.09	964.843	953.625	997.999	1077.42	1038.89	1013.03	1088.02	1103.07	1143.54	1187.81
LOC103021295	0.692453	-0.418694	1.56368	-0.267762	0.788882	0.821311	uncharacterized LOC103021295	Hs.741319	103021295	0.788047	0.596859	2.1609	0	0	0.864006	0.915326	0.975943	0	0.971865	0	1.03649
FAM98A	1713.72	0.137038	0.0695173	1.97128	0.0486914	0.0661884	family with sequence similarity 98 member A	Hs.468140	25940	1632.3	1795.14	1486.7	1676.23	1714.79	1670.99	1612.8	1681.55	1925.25	1601.63	1759.61	2007.67
LOC100131347	21.912	-0.419006	0.290036	-1.44467	0.14855	0.185394	NA	NA	NA	24.9842	18.8397	20.5286	21.8972	18.7469	36.2883	27.4598	20.4948	20.5112	22.3529	14.2561	16.5838
LOC101929705	7.80383	-0.419125	0.475292	-0.881826	0.377871	0.429899	uncharacterized LOC101929705	Hs.670378	101929705	8.91731	6.69035	7.56316	5.47431	12.1304	12.0961	7.3226	9.75943	4.66163	7.77492	8.14634	3.10946
IL18	0.670656	-0.419179	1.71311	-0.244688	0.806698	0.836045	interleukin 18	Hs.83077	3606	0.765286	0.576027	1.08045	0	0	0	2.74598	0.975943	0.932325	0.971865	0	0
KLHDC9	94.5398	-0.419257	0.192223	-2.18109	0.0291766	0.0409569	kelch domain containing 9	Hs.507290	126823	108.215	80.865	118.85	134.668	78.296	82.9446	126.315	77.0995	94.1648	56.3682	88.5914	88.1013
RPL27	14234.6	0.13733	0.0498914	2.75257	0.005913	0.00900272	ribosomal protein L27	Hs.514196	6155	13557.5	14911.8	12554.8	14736.8	13408.5	13607.2	13480	14901.7	14270.2	14445.8	14903.7	16037.5
DCTD	2398.74	0.137618	0.0358835	3.83514	0.000125491	0.000222642	dCMP deaminase	Hs.183850	1635	2284.11	2513.38	2274.35	2259.79	2311.39	2338.86	2236.14	2494.51	2434.3	2513.24	2584.42	2540.43
OTOP2	0.7	-0.41989	1.84491	-0.227593	0.819962	0.847232	otopetrin 2	Hs.352515	92736	0.798311	0.60169	2.1609	0	0	0	1.83065	0	0	0.971865	2.03658	0
LOC100505530	4.38162	-0.419991	0.665236	-0.631341	0.527818	0.578319	NA	NA	NA	5.01728	3.74597	4.32181	3.28459	7.71933	5.18404	4.57663	4.87972	1.86465	6.80306	0	5.18243
NPNT	131.93	-0.420092	0.232632	-1.80582	0.0709464	0.0940315	nephronectin	Hs.518921	255743	150.984	112.877	172.872	93.0633	158.798	173.665	156.521	156.151	97.8941	132.174	122.195	55.9702
DNAJA1	7987.14	0.137818	0.0648871	2.12397	0.0336725	0.0468455	DnaJ heat shock protein family (Hsp40) member A1	Hs.445203	3301	7606.05	8368.24	6969.99	7609.29	8296.07	7815.8	7339.08	7952.96	9308.33	7930.42	7750.22	8899.26
TARS	7651.01	0.137838	0.0752225	1.8324	0.0668917	0.0890014	threonyl-tRNA synthetase	Hs.481860	6897	7285.22	8016.8	6833.86	7420.97	6325.44	7293.94	8551.89	8137.42	7888.4	7391.04	7922.31	8744.83
MTRF1	469.476	-0.421367	0.0689361	-6.11243	9.81263e-10	2.34785e-09	mitochondrial translation release factor 1	Hs.382176	9617	537.52	401.433	530.502	555.095	532.634	534.82	534.55	419.656	390.644	389.718	363.53	443.616
OSBP2	141.345	-0.421547	0.122213	-3.4493	0.00056205	0.000944504	oxysterol binding protein 2	Hs.517546	23762	162.022	120.667	153.424	165.324	181.956	138.241	171.166	131.752	131.458	103.99	126.268	109.867
SNORD1B	2.36506	-0.422473	0.875216	-0.482708	0.629303	0.674916	small nucleolar RNA, C/D box 1B	NA	677849	2.71895	2.01117	2.1609	4.37945	4.41104	1.72801	0.915326	0.975943	0	2.9156	3.05488	3.10946
PDF	28.177	-0.422505	0.326175	-1.29533	0.195205	0.23746	peptide deformylase, mitochondrial	Hs.130849	64146	32.1817	24.1724	32.4136	22.9921	24.2607	34.5603	46.6816	16.591	24.2405	24.2966	13.2378	42.4959
NUDC	3421.22	0.1382	0.0550264	2.51152	0.0120211	0.0177	nuclear distribution C, dynein complex regulator	Hs.263812	10726	3257.61	3584.82	3171.13	3341.52	3374.45	3250.39	3150.55	3398.23	3774.98	3335.44	3456.08	3959.37
SLC45A4	461.062	-0.42283	0.0703478	-6.01056	1.84888e-09	4.36235e-09	solute carrier family 45 member 4	Hs.372492	57210	528.478	393.646	553.191	545.241	514.989	490.756	538.211	423.559	404.629	396.521	385.933	357.587
DBIL5P2	1.84224	-0.422842	1.03346	-0.40915	0.68243	0.72395	diazepam binding inhibitor-like 5 pseudogene 2	Hs.606147	100169989	2.08488	1.59959	2.1609	1.09486	0	2.59202	4.57663	0.975943	0.932325	1.94373	0	4.14594
LOC101930071	10.3983	-0.4231	0.432935	-0.977281	0.32843	0.37929	uncharacterized LOC101930071	Hs.567935	101930071	11.8784	8.9183	10.8045	7.66403	14.3359	14.6881	11.8992	13.6632	5.59395	4.85933	14.2561	6.21891
BRPF3	1840.33	0.138211	0.0411634	3.35762	0.000786178	0.00130387	bromodomain and PHD finger containing 3	Hs.520096	27154	1752.67	1927.99	1814.08	1709.08	1807.43	1705.55	1727.22	1957.74	1903.81	1910.69	1997.89	1869.82
RLTPR	406.053	-0.423187	0.116993	-3.6172	0.000297807	0.000511738	NA	NA	NA	465.39	346.717	480.801	468.601	501.756	419.043	456.747	443.078	303.938	380.971	331.963	273.632
STX18	669.83	-0.423234	0.0660738	-6.40547	1.49908e-10	3.74104e-10	syntaxin 18	Hs.584913	53407	767.259	572.401	742.27	800.344	707.973	733.541	852.168	570.927	595.756	557.851	554.969	582.505
SNRNP40	1505.55	0.138233	0.0823384	1.67884	0.0931827	0.120983	small nuclear ribonucleoprotein U5 subunit 40	Hs.33962	9410	1433.24	1577.86	1294.38	1439.74	1461.16	1467.95	1502.96	1383.89	1680.98	1461.69	1485.69	1877.08
ZNF780B	1277.26	0.138623	0.0929415	1.4915	0.135829	0.170924	zinc finger protein 780B	Hs.101139	163131	1216.17	1338.36	1228.47	1232.81	1262.66	1172.46	1184.43	1354.61	1278.22	1594.83	1427.65	1036.49
UQCRC2	3842.78	0.13892	0.0318292	4.36456	1.27377e-05	2.42285e-05	ubiquinol-cytochrome c reductase core protein 2	Hs.528803	7385	3657.31	4028.24	3539.56	3651.36	3666.68	3742.01	3686.93	3954.52	4076.12	3983.68	4013.09	4113.81
SLC38A9	518.143	-0.423836	0.0606001	-6.99397	2.67214e-12	7.18978e-12	solute carrier family 38 member 9	Hs.742101	153129	593.766	442.52	591.007	604.364	595.491	571.108	606.861	446.982	446.584	414.987	451.103	452.944
UCK2	2589.21	0.139214	0.0476092	2.92411	0.00345443	0.00538115	uridine-cytidine kinase 2	Hs.458360	7371	2463.63	2714.8	2412.65	2280.6	2501.06	2622.26	2501.58	2612.6	2725.19	2642.5	2854.27	2739.43
FASLG	87.1548	-0.42409	0.263768	-1.60781	0.107876	0.138363	Fas ligand	Hs.2007	356	99.9113	74.3983	109.126	82.1146	104.762	101.953	101.601	104.426	68.9921	94.271	79.4268	24.8757
RSAD1	1749.87	0.13934	0.0428999	3.24803	0.00116208	0.00189539	radical S-adenosyl methionine domain containing 1	Hs.8033	55316	1665.17	1834.58	1625	1665.28	1647.52	1657.16	1730.88	1918.7	1850.67	1733.81	1825.8	1843.91
PIN4	1249.59	0.139433	0.0502596	2.77426	0.00553275	0.00844947	peptidylprolyl cis/trans isomerase, NIMA-interacting 4	Hs.655623	5303	1189.59	1309.58	1137.72	1230.62	1251.63	1212.2	1115.78	1326.31	1352.8	1270.23	1328.87	1269.69
LINC01063	14.0915	-0.425373	0.367545	-1.15734	0.247134	0.294383	long intergenic non-protein coding RNA 1063	Hs.518527	101929769	16.1333	12.0497	16.2068	24.087	6.61657	17.2801	16.4759	13.6632	10.2556	10.6905	15.2744	10.3649
RBM39	11181.2	0.139504	0.0382955	3.64283	0.000269657	0.000465049	RNA binding motif protein 39	Hs.282901	9584	10642	11720.4	10961.2	11005.6	10715.5	10409.5	10118	12004.1	11718.4	12032.7	11755.2	11091.4
LOC644936	21.1104	-0.425699	0.318867	-1.33503	0.181865	0.222798	actin beta pseudogene	Hs.627173	644936	24.2176	18.0032	24.8504	33.9407	19.8497	25.0562	17.3912	22.4467	9.32325	24.2966	14.2561	19.6932
LOC389247	9.05223	-0.425884	0.456669	-0.932589	0.351032	0.40258	uncharacterized LOC389247	Hs.385787	389247	10.4131	7.69138	7.56316	6.56917	20.9525	6.91205	10.0686	6.8316	7.4586	8.74679	7.12804	8.29188
ATG7	663.906	-0.425903	0.0628559	-6.77586	1.23666e-11	3.23481e-11	autophagy related 7	Hs.38032	10533	761.19	566.623	809.258	737.937	735.542	737.861	785.349	575.807	531.425	602.557	592.646	530.681
DGCR8	1367.05	0.139767	0.041783	3.34508	0.000822598	0.00136171	DGCR8 microprocessor complex subunit	Hs.643452	54487	1301.13	1432.98	1290.06	1314.93	1332.14	1308.11	1260.4	1380.96	1454.43	1450.02	1442.92	1436.57
DDX19A	1305.96	0.139777	0.0489926	2.85303	0.00433045	0.00668169	DEAD-box helicase 19A	Hs.656037	55308	1242.69	1369.23	1258.73	1206.54	1284.72	1242.44	1221.04	1379.98	1326.7	1292.58	1469.4	1377.49
RMDN3	765.088	-0.426201	0.0614674	-6.93377	4.09774e-12	1.0946e-11	regulator of microtubule dynamics 3	Hs.511067	55177	877.296	652.881	837.35	904.356	908.675	883.014	853.083	598.253	629.319	698.771	698.548	639.512
ATG12	2148.7	0.139885	0.0443711	3.15262	0.0016181	0.00260384	autophagy related 12	Hs.264482	9140	2045.15	2252.25	2147.94	1937.91	2145.97	2012.27	1981.68	2270.04	2323.35	2246.95	2246.35	2174.55
TTC17	2220.66	0.140267	0.045019	3.11574	0.00183483	0.00293753	tetratricopeptide repeat domain 17	Hs.191186	55761	2112.8	2328.51	2181.43	2066	2125.02	2153.1	2038.43	2357.88	2189.1	2482.14	2317.63	2295.82
ZNF746	665.017	-0.426589	0.0586497	-7.27351	3.50269e-13	9.78269e-13	zinc finger protein 746	Hs.24643	155061	762.778	567.256	820.063	741.221	745.466	746.501	760.636	568.975	579.906	575.344	527.475	584.578
HLX-AS1	1.60211	-0.426594	1.19703	-0.356378	0.721558	0.760232	HLX antisense RNA 1	Hs.645593	100873924	1.84988	1.35433	1.08045	5.47431	0	0.864006	1.83065	1.95189	0.932325	3.88746	0	0
F8	270.441	-0.426626	0.0972885	-4.38516	1.159e-05	2.21273e-05	coagulation factor VIII	Hs.632836	2157	309.99	230.893	280.917	339.407	282.307	320.546	326.771	244.962	243.337	191.458	232.171	242.538
MKX	58.8813	-0.426679	0.279928	-1.52424	0.127448	0.161277	mohawk homeobox	Hs.128193	283078	67.3584	50.4041	55.103	56.9328	43.0077	83.8086	97.9398	73.1958	32.6314	32.0716	51.9329	62.1891
SMPD4	3126.95	0.140474	0.0376898	3.72711	0.000193685	0.00033841	sphingomyelin phosphodiesterase 4	Hs.516450	55627	2974.81	3279.09	2899.93	2965.98	3077.81	2960.09	2970.23	3128.87	3284.58	3232.42	3423.5	3326.08
LOC101928069	93.7128	-0.427151	0.160346	-2.66394	0.00772317	0.0116146	uncharacterized LOC101928069	Hs.523816	101928069	107.426	79.9997	86.4361	111.676	105.865	96.7687	136.384	69.292	91.3679	69.9743	92.6646	76.6999
COPB1	5540.21	0.140811	0.0435458	3.23363	0.00122228	0.00199006	coatomer protein complex subunit beta 1	Hs.339278	1315	5269.88	5810.54	5071.64	5383.44	5169.74	5275.62	5448.93	6173.82	5956.62	5524.08	5514.05	5884.13
VHL	2063.85	0.14106	0.0595144	2.37018	0.0177794	0.0256064	von Hippel-Lindau tumor suppressor	Hs.517792	7428	1962.72	2164.97	2039.89	1882.07	1949.68	2024.37	1917.61	1924.56	2080.02	2164.34	2318.65	2337.27
CCDC84	852.758	-0.427453	0.0815411	-5.24218	1.58694e-07	3.38893e-07	coiled-coil domain containing 84	Hs.534613	338657	978.16	727.356	1117.19	980.996	924.114	903.751	964.753	713.415	657.289	688.081	728.079	849.918
ISG20	143.836	-0.427514	0.160558	-2.66268	0.00775211	0.0116533	interferon stimulated exonuclease gene 20	Hs.459265	3669	164.797	122.875	164.229	144.522	125.715	191.809	197.71	163.958	119.338	103.018	114.049	114.013
LRRC8C	305.903	-0.427521	0.095465	-4.4783	7.52385e-06	1.45518e-05	leucine rich repeat containing 8 VRAC subunit C	Hs.412836	84230	350.844	260.962	345.745	322.984	384.864	378.435	322.195	233.25	255.457	271.15	303.451	241.501
UPK1A	8.5287	-0.427991	0.429878	-0.995609	0.31944	0.370247	uroplakin 1A	Hs.159309	11045	9.78808	7.26932	7.56316	8.75889	12.1304	9.50407	10.9839	9.75943	8.39093	5.83119	4.07317	8.29188
ZFP91	2880.33	0.141104	0.0464516	3.03767	0.00238416	0.00377845	ZFP91 zinc finger protein	Hs.524920	80829	2739.5	3021.16	2864.28	2615.62	2778.96	2762.23	2676.41	2792.17	3013.27	3045.83	3053.86	3200.67
SURF2	588.369	-0.428164	0.0644662	-6.64168	3.10129e-11	7.96596e-11	surfeit 2	Hs.159448	6835	674.75	501.987	640.708	674.435	640.704	723.173	694.732	499.683	524.899	514.117	461.286	509.951
TSPAN3	5397.69	0.141211	0.0450953	3.13138	0.00173985	0.00279224	tetraspanin 3	Hs.744863	10099	5134.31	5661.07	5305.02	5342.93	5211.65	5152.93	4659.01	5456.5	5692.78	5577.54	5746.22	5832.3
SYNJ2BP	2324.13	0.141256	0.0664612	2.12539	0.0335541	0.0466984	synaptojanin 2 binding protein	Hs.443661	55333	2210.45	2437.81	2378.07	1964.18	2259.56	2325.04	2125.39	2492.56	2513.55	2492.83	2550.82	2139.31
KIAA1429	2225.67	0.142062	0.0446581	3.1811	0.00146716	0.00237228	NA	NA	NA	2115.88	2335.46	2193.32	1989.36	2108.48	2173.84	2114.4	2312.99	2409.13	2257.64	2251.44	2446.11
POLA2	2306.98	0.142157	0.0418884	3.3937	0.000689548	0.00114885	DNA polymerase alpha 2, accessory subunit	Hs.201897	23649	2193.7	2420.26	2252.74	2172.21	2246.32	2191.98	2105.25	2372.52	2345.73	2494.78	2539.62	2348.68
TATDN2	1992.05	0.142224	0.0593902	2.39474	0.0166323	0.0240574	TatD DNase domain containing 2	Hs.475401	9797	1893.74	2090.36	1859.46	1804.33	1979.46	1890.45	1935	1983.12	2132.23	1966.08	2000.94	2369.41
TMEM218	448.608	-0.429443	0.0739692	-5.8057	6.40976e-09	1.47184e-08	transmembrane protein 218	Hs.7626	219854	514.866	382.349	497.008	552.905	477.496	481.251	565.671	376.714	397.17	366.393	387.969	383.5
GIGYF1	6808.24	0.142642	0.0595372	2.39585	0.0165818	0.0239879	GRB10 interacting GYF protein 1	Hs.414396	64599	6472.4	7144.07	6785.24	6495.82	6903.28	6176.78	6000.87	7195.63	6395.75	7762.29	7021.12	7345.57
HSDL1	2299.79	0.142983	0.0598767	2.38796	0.0169424	0.024477	hydroxysteroid dehydrogenase like 1	Hs.555992	83693	2185.79	2413.79	2127.41	2063.81	2191.19	2278.38	2268.18	2516.96	2688.83	2347.06	2311.52	2204.6
CEP162	338.306	-0.429733	0.0748195	-5.7436	9.26821e-09	2.1068e-08	centrosomal protein 162	Hs.485865	22832	388.227	288.386	374.917	375.538	395.891	411.267	383.521	297.663	288.088	292.532	301.414	262.231
INPP4A	1520.98	0.143548	0.0556336	2.58024	0.00987308	0.0146784	inositol polyphosphate-4-phosphatase type I A	Hs.469386	3631	1445.76	1596.19	1540.72	1430.98	1412.64	1378.09	1466.35	1685.45	1611.06	1675.5	1564.1	1444.86
PAPPA-AS1	1.66216	-0.429865	1.06518	-0.40356	0.686536	0.727515	PAPPA antisense RNA 1	Hs.728832	493913	1.92356	1.40076	2.1609	3.28459	3.30828	0.864006	0	0	0.932325	1.94373	1.01829	3.10946
LOC494127	1.42627	-0.429986	1.36703	-0.314541	0.75311	0.788853	NFYC pseudogene	Hs.626316	494127	1.63379	1.21875	0	5.47431	0	0.864006	1.83065	0.975943	0	0.971865	0	4.14594
SNX27	1227.5	0.143557	0.0645901	2.22259	0.0262433	0.0370726	sorting nexin 27	Hs.192326	81609	1166.16	1288.85	1207.95	1047.78	1165.62	1150.86	1258.57	1150.64	1312.71	1282.86	1331.93	1366.09
SYCP2	143.734	-0.430545	0.130947	-3.28793	0.00100927	0.00165547	synaptonemal complex protein 2	Hs.202676	10388	165.142	122.326	166.39	163.134	180.853	177.121	138.214	129.8	119.338	140.92	129.323	92.2472
TMEM203	852.68	-0.431133	0.0511304	-8.43202	3.39762e-17	1.10162e-16	transmembrane protein 203	Hs.231029	94107	978.968	726.393	965.924	952.53	973.738	1003.11	999.536	746.597	749.589	710.434	686.329	739.014
STAM-AS1	46.2598	-0.431164	0.210126	-2.05193	0.0401765	0.0552875	STAM antisense RNA 1 (head to head)	Hs.547311	102723166	52.9964	39.5232	35.6549	52.5534	56.2408	66.5285	54.0042	32.2061	34.496	46.6495	40.7317	43.5324
CD27	6.53743	-0.431685	0.511101	-0.844618	0.398324	0.450346	CD27 molecule	Hs.355307	939	7.51831	5.55655	7.56316	9.85376	7.71933	6.04804	6.40728	4.87972	5.59395	1.94373	10.1829	5.18243
AXDND1	5.5713	-0.431705	0.54574	-0.791045	0.428917	0.481233	axonemal dynein light chain domain containing 1	Hs.658505	126859	6.38881	4.75379	3.24136	7.66403	7.71933	6.91205	6.40728	7.80755	1.86465	4.85933	5.09146	4.14594
YY1AP1	1294.88	0.143657	0.0464211	3.09466	0.00197042	0.00314536	YY1 associated protein 1	Hs.584927	55249	1230.66	1359.1	1251.16	1220.77	1277	1251.08	1153.31	1336.07	1313.65	1395.6	1370.62	1379.56
KDM2B	1235.25	0.143703	0.0614336	2.33917	0.0193269	0.0277079	lysine demethylase 2B	Hs.524800	84678	1174.34	1296.17	1240.36	1214.2	1218.55	1094.7	1103.88	1164.3	1347.21	1290.64	1311.56	1367.12
ZNF426	140.174	-0.432371	0.138328	-3.1257	0.00177382	0.00284404	zinc finger protein 426	Hs.386476	79088	161.069	119.279	204.205	130.289	151.078	148.609	171.166	140.536	122.135	110.793	110.994	111.94
ACAT2	2295.04	0.143737	0.0878789	1.63563	0.101918	0.131294	acetyl-CoA acetyltransferase 2	Hs.571037	39	2181.26	2408.83	2072.31	2424.02	2238.6	2061.52	2109.83	2448.64	2851.98	2570.58	2085.46	2087.48
CS	8229.02	0.144243	0.0481007	2.99876	0.00271081	0.00427455	citrate synthase	Hs.743252	1431	7817.48	8640.57	7540.47	7318.06	8204.54	7894.43	8129.92	8294.54	8606.29	8263.77	8745.09	9293.13
FANCB	346.591	-0.432705	0.087274	-4.95801	7.12197e-07	1.46759e-06	FA complementation group B	Hs.554740	2187	398.307	294.875	378.158	400.719	441.104	401.763	369.792	284.975	274.104	345.012	277.994	292.289
LINC00883	143.483	-0.432806	0.117839	-3.67285	0.000239856	0.000415513	NA	NA	NA	164.884	122.083	141.539	178.462	178.647	155.521	170.251	141.512	115.608	110.793	118.122	124.378
GSS	4119.39	0.144315	0.0504492	2.8606	0.00422845	0.00653301	glutathione synthetase	Hs.82327	2937	3913.47	4325.31	3812.91	4190.04	3790.19	3862.11	3912.1	4451.28	4260.73	3920.51	4441.79	4552.24
RPEL1	96.9589	-0.433138	0.144473	-2.99805	0.00271709	0.00428409	ribulose-5-phosphate-3-epimerase like 1	Hs.458437	729020	111.55	82.3673	104.804	131.383	120.201	108.001	93.3632	67.3401	91.3679	81.6367	89.6097	81.8824
LRRC3	119.311	-0.433188	0.129519	-3.34459	0.000824052	0.00136399	leucine rich repeat containing 3	Hs.326579	81543	136.973	101.649	113.447	139.047	146.667	152.065	133.638	110.282	85.7739	107.877	108.957	95.3567
COA5	1340.7	0.144739	0.0448067	3.23031	0.00123658	0.00201246	cytochrome c oxidase assembly factor 5	Hs.596537	493753	1273.72	1407.68	1270.61	1322.59	1251.63	1245.03	1278.71	1484.41	1405.01	1363.53	1369.6	1415.84
SH2D3A	722.474	-0.433482	0.0745638	-5.81357	6.11531e-09	1.40632e-08	SH2 domain containing 3A	Hs.439645	10045	830.12	614.828	881.649	822.241	809.427	805.254	832.031	695.848	539.816	576.316	595.701	666.46
PRR3	0.688248	-0.433668	1.7098	-0.253637	0.799776	0.830312	proline rich 3	Hs.118354	80742	0.790929	0.585566	1.08045	1.09486	0	0.864006	0.915326	2.92783	0	0	0	0
ZP3	583.112	-0.433715	0.0860868	-5.03811	4.70144e-07	9.79816e-07	zona pellucida glycoprotein 3	Hs.656137	7784	669.741	496.482	607.214	648.158	684.815	680.837	727.684	429.415	454.975	489.82	569.225	538.972
TTK	1425.34	0.144975	0.0577344	2.51107	0.0120365	0.0177199	TTK protein kinase	Hs.169840	7272	1353.74	1496.95	1480.22	1296.32	1329.93	1394.51	1267.73	1458.06	1417.13	1552.07	1459.21	1598.26
IRF2BPL	1488.11	0.145863	0.0516862	2.82209	0.00477113	0.00733414	interferon regulatory factor 2 binding protein like	Hs.179260	64207	1412.87	1563.36	1468.33	1424.42	1342.06	1413.51	1416.01	1473.67	1544.86	1667.72	1487.72	1642.83
TSPYL4	1473.42	0.146451	0.0463682	3.15843	0.00158621	0.00255585	TSPY like 4	Hs.284141	23270	1398.59	1548.24	1327.88	1390.47	1424.77	1441.16	1408.69	1550.77	1649.28	1517.08	1531.51	1492.54
TMEM132E	23.2835	-0.434167	0.269844	-1.60895	0.107627	0.138081	transmembrane protein 132E	Hs.310482	124842	26.7259	19.8411	25.9308	25.1818	24.2607	36.2883	21.9678	16.591	25.1728	19.4373	19.3475	18.6567
ZNF429	134.883	-0.434365	0.127005	-3.42006	0.000626075	0.00104725	zinc finger protein 429	Hs.572567	353088	155.229	114.538	168.55	172.988	140.051	141.697	152.859	113.209	131.458	115.652	122.195	90.1742
PDZD4	413.998	-0.434604	0.121672	-3.57194	0.000354346	0.000604906	PDZ domain containing 4	Hs.92732	57595	476.039	351.958	549.95	518.965	399.199	455.331	456.747	454.79	339.366	356.675	317.707	291.252
TBC1D2B	2578.51	0.146696	0.0728166	2.01459	0.0439477	0.0601196	TBC1 domain family member 2B	Hs.567426	23102	2447.09	2709.94	2252.74	2375.85	2287.13	2452.91	2866.8	2831.21	2645.94	2839.79	2810.49	2422.27
TFRC	16339.9	0.147339	0.0566091	2.60275	0.00924793	0.0137878	transferrin receptor	Hs.529618	7037	15506.7	17173	15419.1	16667.1	15333.9	15407.8	14705.6	17984.7	18644.6	16762.7	15317.1	17155.9
MRFAP1L1	2238.07	0.14767	0.0478231	3.08784	0.0020162	0.00321512	Morf4 family associated protein 1 like 1	Hs.593159	114932	2123.9	2352.23	2115.52	2151.4	2111.79	2155.7	2085.11	2443.76	2546.18	2293.6	2205.62	2271.98
CARD14	3.0077	-0.435141	0.765899	-0.568144	0.569937	0.61912	caspase recruitment domain family member 14	Hs.675480	79092	3.47977	2.53562	4.32181	4.37945	3.30828	1.72801	3.6613	3.90377	3.7293	0.971865	4.07317	0
MIR196A2	1.59908	-0.43515	1.09801	-0.396308	0.691877	0.732546	microRNA 196a-2	NA	406973	1.85909	1.33908	0	2.18972	4.41104	0.864006	1.83065	0.975943	3.7293	0.971865	1.01829	0
FAM172A	608.057	-0.435715	0.0719378	-6.05682	1.38835e-09	3.2959e-09	family with sequence similarity 172 member A	Hs.600086	83989	699.318	516.796	796.293	655.822	704.664	697.253	642.559	519.202	520.237	479.13	527.475	537.936
GNAO1	459.157	-0.435798	0.0735743	-5.92323	3.1567e-09	7.37201e-09	G protein subunit alpha o1	Hs.644524	2775	527.564	390.75	499.169	532.103	506.167	552.1	548.28	406.968	352.419	364.45	423.609	406.302
CNOT1	8824.87	0.147761	0.0475903	3.10485	0.00190379	0.00304372	CCR4-NOT transcription complex subunit 1	Hs.460923	23019	8373.16	9276.58	8625.25	7475.72	8918.03	8564.03	8282.78	9266.58	9108.82	9293.95	9349.96	9363.61
BCCIP	2119.75	0.148112	0.0713157	2.07685	0.0378151	0.0522047	BRCA2 and CDKN1A interacting protein	Hs.370292	56647	2011.06	2228.43	1790.31	2205.05	2059.96	2064.97	1935	2033.87	2399.8	2140.05	2109.9	2458.54
ZNF326	1493.93	0.148261	0.0506815	2.92536	0.00344062	0.00536054	zinc finger protein 326	Hs.306221	284695	1416.9	1570.97	1429.44	1328.07	1392.79	1485.23	1448.96	1622.99	1618.52	1588.03	1577.33	1447.97
EYA3	1166.34	0.148678	0.0822358	1.80795	0.0706138	0.0936309	EYA transcriptional coactivator and phosphatase 3	Hs.185774	2140	1106.17	1226.5	1082.61	947.055	1247.22	1148.26	1105.71	1044.26	1241.86	1336.32	1235.19	1274.88
MIR6884	0.696799	-0.437203	1.68024	-0.260203	0.794708	0.826116	microRNA 6884	NA	102466757	0.801193	0.592405	1.08045	1.09486	0	0	1.83065	0	0	1.94373	1.01829	0
DCXR	1322.48	0.148846	0.0505357	2.94537	0.00322567	0.00504432	dicarbonyl and L-xylulose reductase	Hs.9857	51181	1254.68	1390.27	1240.36	1330.26	1278.1	1264.04	1160.63	1392.67	1389.16	1376.16	1331.93	1461.44
GPR1	30.8689	-0.43722	0.279459	-1.56452	0.117695	0.149784	G protein-coupled receptor 1	Hs.184907	2825	35.4954	26.2424	36.7354	51.4585	24.2607	30.2402	34.7824	21.4708	21.4435	21.381	25.4573	41.4594
NEMP2	298.2	-0.43737	0.0842333	-5.19236	2.07645e-07	4.41087e-07	nuclear envelope integral membrane protein 2	Hs.659824	100131211	342.924	253.475	333.86	354.735	341.856	347.331	336.84	274.24	213.502	254.629	259.664	265.34
PTPDC1	479.068	-0.437747	0.0685546	-6.38538	1.70976e-10	4.25646e-10	protein tyrosine phosphatase domain containing 1	Hs.437943	138639	551.559	406.578	581.283	592.32	534.839	501.988	547.365	416.728	409.291	403.324	391.024	412.521
BCAN	0.942127	-0.438177	1.76903	-0.247693	0.804372	0.834101	brevican	Hs.516904	63827	1.09384	0.790416	2.1609	0	3.30828	0	0	0	0	2.9156	0	1.03649
PBRM1	3267.86	0.149106	0.0413761	3.60367	0.000313751	0.000537987	polybromo 1	Hs.189920	55193	3099.1	3436.62	3183.01	2920	3155	3043.03	3194.49	3548.53	3375.95	3522.04	3280.94	3455.64
VPS4A	1708.11	0.149247	0.0467471	3.19266	0.0014097	0.00228377	vacuolar protein sorting 4 homolog A	Hs.128420	27183	1619.64	1796.59	1604.47	1664.19	1568.13	1616.56	1644.84	1855.27	1792.86	1681.33	1747.39	1906.1
TSEN15	1412.11	0.150025	0.091453	1.64046	0.100909	0.130057	tRNA splicing endonuclease subunit 15	Hs.548197	116461	1338.54	1485.68	1363.53	1466.02	1058.65	1249.35	1555.14	1471.72	1486.13	1378.11	1475.51	1616.92
INTS6-AS1	75.3674	-0.438875	0.195636	-2.24333	0.0248758	0.0352241	INTS6 antisense RNA 1	Hs.594897	100507398	86.8754	63.8593	75.6316	93.0633	114.687	62.2085	88.7866	62.4604	54.0749	79.693	73.317	49.7513
FAM228B	58.1011	-0.438959	0.19136	-2.29389	0.021797	0.0310807	family with sequence similarity 228 member B	Hs.710370	375190	66.9486	49.2537	72.3903	79.9249	56.2408	48.3844	77.8027	55.6288	52.2102	40.8184	47.8597	49.7513
SLC26A6	1076.69	0.150102	0.0742664	2.02113	0.0432658	0.0592613	solute carrier family 26 member 6	Hs.631925	65010	1021	1132.38	1008.06	1070.77	1020.05	975.463	1030.66	1219.93	1147.69	1169.15	1200.57	924.545
GPR137	779.959	-0.439165	0.0767476	-5.72219	1.05157e-08	2.38246e-08	G protein-coupled receptor 137	Hs.523763	56834	897.496	662.423	748.753	891.218	975.943	975.463	896.104	620.7	645.169	687.109	679.201	679.934
ZNF436-AS1	171.303	-0.43922	0.142473	-3.08283	0.00205039	0.00326542	ZNF436 antisense RNA 1	Hs.61884	148898	197.281	145.325	150.183	254.008	199.6	169.345	213.271	133.704	155.698	155.498	127.286	154.436
SBF2	1980.69	0.150122	0.0486839	3.0836	0.00204511	0.00325758	SET binding factor 2	Hs.577252	81846	1877.72	2083.67	1950.22	1836.08	1851.54	1776.4	1974.36	2103.16	1974.66	2151.71	2009.09	2179.73
EIF5AL1	1841.13	0.150136	0.0694662	2.16129	0.030673	0.0429306	eukaryotic translation initiation factor 5A like 1	Hs.104825	143244	1745.21	1937.05	1596.91	1706.89	1864.77	1824.78	1732.71	1730.35	2039.93	1853.35	1875.69	2185.95
MAMSTR	28.2232	-0.440047	0.250922	-1.75372	0.0794777	0.104605	MEF2 activating motif and SAP domain containing transcriptional regulator	Hs.191815	284358	32.3653	24.081	33.494	26.2767	23.158	43.2003	35.6977	26.3505	21.4435	24.2966	22.4024	25.9121
TUBGCP6	1166.28	0.150167	0.0754325	1.99075	0.0465083	0.0634117	tubulin gamma complex associated protein 6	Hs.336431	85378	1106.14	1226.42	1178.77	1133.18	1197.6	1061.86	959.261	1323.38	1128.11	1275.09	1285.08	1120.44
ST6GALNAC4	600.86	-0.440316	0.0689838	-6.38289	1.73781e-10	4.32515e-10	ST6 N-acetylgalactosaminide alpha-2,6-sialyltransferase 4	Hs.3972	27090	691.376	510.344	641.788	706.186	658.348	712.805	737.752	523.106	454.042	513.145	518.311	543.118
GNPNAT1	2899.24	0.150556	0.0626211	2.40423	0.0162064	0.0234723	glucosamine-phosphate N-acetyltransferase 1	Hs.478025	64841	2747.66	3050.82	2681.68	2648.47	2742.57	3010.2	2655.36	2748.26	3200.67	2869.92	3090.52	3344.74
CLCN2	750.395	-0.440925	0.0570641	-7.72683	1.10256e-14	3.26187e-14	chloride voltage-gated channel 2	Hs.436847	1181	864.207	636.583	812.5	886.838	905.367	861.414	854.914	627.532	636.778	631.713	603.847	683.044
COLGALT1	2943.95	0.150626	0.0654989	2.29967	0.0214669	0.0306242	collagen beta(1-O)galactosyltransferase 1	Hs.418795	79709	2790.28	3097.62	2817.82	2818.17	2814.25	2788.15	2713.03	2706.29	3014.21	2954.47	3290.1	3523.01
PPFIA4	81.4382	-0.441117	0.149936	-2.94203	0.00326074	0.005097	PTPRF interacting protein alpha 4	Hs.153648	8497	93.9462	68.9303	96.1602	107.296	87.1181	81.2166	97.9398	76.1236	76.4507	71.918	62.1158	58.0432
LINC00673	2216.99	0.150895	0.0813956	1.85385	0.0637611	0.0850868	long intergenic non-protein coding RNA 673	Hs.157726	100499467	2101.2	2332.78	2342.42	2247.75	1864.77	1882.67	2168.41	2268.09	2059.51	2259.59	2608.86	2467.87
PPHLN1	1678.96	0.151063	0.06129	2.46472	0.0137119	0.0200492	periphilin 1	Hs.444157	51535	1591.64	1766.28	1531	1589.74	1774.34	1610.51	1452.62	1819.16	1860.92	1798.92	1718.88	1633.5
PERM1	3.01077	-0.441531	0.839184	-0.526143	0.598789	0.646253	PPARGC1 and ESRR induced regulator, muscle 1	Hs.271462	84808	3.43998	2.58155	3.24136	1.09486	3.30828	8.64006	0.915326	3.90377	0.932325	1.94373	5.09146	1.03649
INSIG2	1209.5	0.151412	0.0932171	1.62429	0.104313	0.134044	insulin induced gene 2	Hs.7089	51141	1146.06	1272.94	1115.03	970.048	1264.87	1224.3	1156.06	1454.16	1308.98	1344.09	1216.86	1040.63
CENPBD1P1	789.3	-0.441981	0.0509985	-8.66655	4.45402e-18	1.49087e-17	CENPB DNA-binding domains containing 1 pseudogene 1	Hs.541177	65996	909.477	669.122	917.304	939.391	887.723	882.15	920.818	689.992	670.342	674.475	657.817	652.986
TIMM17B	1768.97	0.152629	0.0544161	2.80485	0.00503395	0.00772148	translocase of inner mitochondrial membrane 17B	Hs.30570	10245	1676.01	1861.93	1728.72	1851.41	1599	1632.97	1567.95	1966.53	1856.26	1821.28	1823.76	1841.83
STX8	595.125	-0.442521	0.0806294	-5.48833	4.05745e-08	8.93788e-08	syntaxin 8	Hs.431109	9482	685.928	504.322	635.306	780.636	653.937	669.605	690.156	552.384	537.952	514.117	471.469	445.689
ZNF777	620.759	-0.442696	0.066308	-6.67636	2.44956e-11	6.31998e-11	zinc finger protein 777	Hs.38512	27153	714.972	526.546	742.27	672.245	681.506	698.981	779.857	512.37	531.425	499.539	519.329	570.067
JAZF1	239.405	-0.442791	0.0952414	-4.64914	3.33317e-06	6.59052e-06	JAZF zinc finger 1	Hs.368944	221895	276.088	202.721	305.768	280.285	290.026	246.242	258.122	182.501	196.721	205.064	219.951	209.37
NXF1	2797.29	0.153084	0.0475584	3.21887	0.00128699	0.00209119	nuclear RNA export factor 1	Hs.523739	10482	2649.71	2944.87	2736.78	2614.53	2791.09	2643	2463.14	2981.51	3026.33	3063.32	2772.81	2880.39
LSM12	386.263	-0.443135	0.0904338	-4.9001	9.57873e-07	1.9614e-06	LSM12 homolog	Hs.355570	124801	445.029	327.496	434.342	442.324	462.057	409.539	476.885	311.326	322.584	280.869	332.981	389.719
NUP93	2290.43	0.153434	0.0470676	3.25986	0.00111468	0.0018216	nucleoporin 93	Hs.276878	9688	2168.86	2411.99	1988.03	2247.75	2277.2	2141.87	2189.46	2291.52	2462.27	2451.04	2424.55	2430.56
AACSP1	0.695862	-0.443247	1.56368	-0.283464	0.776821	0.810525	acetoacetyl-CoA synthetase pseudogene 1	Hs.382790	729522	0.802773	0.588951	1.08045	0	1.10276	0	1.83065	0.975943	0.932325	0	0	1.03649
MIR4737	5.76859	-0.443692	0.534566	-0.830004	0.406536	0.458651	microRNA 4737	NA	100616210	6.61042	4.92675	7.56316	3.28459	4.41104	8.64006	9.15326	2.92783	6.52628	3.88746	6.10975	5.18243
FYN	3094.23	0.153526	0.0600263	2.55765	0.0105382	0.0156171	FYN proto-oncogene, Src family tyrosine kinase	Hs.390567	2534	2929.02	3259.44	2935.59	2718.54	2685.22	3004.15	3301.58	3389.45	3270.6	3074.01	3300.28	3262.86
PLEKHA5	1486.17	0.153621	0.0445516	3.44816	0.000564418	0.000948225	pleckstrin homology domain containing A5	Hs.188614	54477	1407	1565.33	1405.67	1355.44	1445.72	1420.43	1407.77	1663.98	1505.7	1560.82	1557.99	1538.14
SPC25	61.6864	-0.444898	0.189727	-2.34494	0.0190299	0.0273161	SPC25 component of NDC80 kinetochore complex	Hs.421956	57405	71.1554	52.2175	76.7121	63.502	88.2209	75.1685	52.1736	57.5807	38.2253	55.3963	57.0243	52.8608
SART3	2147.84	0.15385	0.0340274	4.52134	6.14483e-06	1.19433e-05	spliceosome associated factor 3, U4/U6 recycling protein	Hs.584842	9733	2033.62	2262.06	2039.89	2067.1	2016.95	2029.55	2014.63	2234.91	2273.94	2290.69	2263.66	2247.1
NDUFAF3	787.409	-0.445037	0.0559877	-7.94884	1.88269e-15	5.73101e-15	NADH:ubiquinone oxidoreductase complex assembly factor 3	Hs.31387	25915	907.779	667.038	923.786	862.751	914.189	952.135	886.035	712.439	647.966	674.475	664.945	635.366
MYBPHL	1.60965	-0.445202	1.07883	-0.41267	0.679848	0.721625	myosin binding protein H like	Hs.443402	343263	1.88161	1.3377	3.24136	3.28459	1.10276	0.864006	0.915326	0.975943	2.79698	2.9156	0	0
DDIAS	852.181	-0.445298	0.0792203	-5.621	1.89856e-08	4.252e-08	DNA damage induced apoptosis suppressor	Hs.165607	220042	982.557	721.804	1028.59	892.312	1005.72	1111.11	875.051	648.026	741.198	781.38	708.731	729.686
JMJD7	77.6716	-0.445396	0.182235	-2.44408	0.0145223	0.0211589	jumonji domain containing 7	Hs.198161	100137047	89.5627	65.7805	93.9993	82.1146	84.9126	76.0326	110.754	85.883	53.1425	71.918	69.2439	48.7148
FGD5	3004.44	0.154078	0.0987402	1.56044	0.118656	0.150882	FYVE, RhoGEF and PH domain containing 5	Hs.412406	152273	2844.29	3164.59	3455.28	2952.84	2533.04	2439.09	2841.17	2927.83	2704.67	3200.35	3593.55	3396.56
RPL19	29658.2	0.154173	0.0454226	3.39419	0.000688317	0.00114701	ribosomal protein L19	Hs.381061	6143	28074.6	31241.8	26361.9	29237.2	28202	28105.3	28466.6	30877.9	29460.5	30145.3	32216.7	33508.5
TRIM44	6652.9	0.154337	0.0365649	4.2209	2.4333e-05	4.53614e-05	tripartite motif containing 44	Hs.192103	54765	6296.81	7008.99	6108.87	6033.78	6472.1	6336.62	6532.68	6955.55	6862.84	7078.1	7285.88	6862.57
CDCA5	2783.73	0.154734	0.0757297	2.04324	0.0410283	0.0563466	cell division cycle associated 5	Hs.434886	113130	2634.48	2932.99	2601.73	2760.15	2645.52	2715.57	2449.41	2646.76	2651.53	3005.01	2859.36	3502.28
HEATR6	657.232	-0.446934	0.0561378	-7.96136	1.70161e-15	5.19089e-15	HEAT repeat containing 6	Hs.221899	63897	758.224	556.239	730.385	772.972	758.7	731.813	797.249	558.24	561.26	544.245	573.298	544.155
TGFBR1	3960.46	0.154801	0.0619932	2.49706	0.0125228	0.0183933	transforming growth factor beta receptor 1	Hs.494622	7046	3747.91	4173	3856.13	3281.3	3778.06	4055.65	3768.4	4255.11	4447.19	4276.21	4067.06	3819.45
GARS	8942.15	0.155363	0.158359	0.981081	0.326553	0.377428	glycyl-tRNA synthetase	Hs.404321	2617	8460.89	9423.42	7907.83	8514.74	6055.26	8171.77	11654.8	9810.18	9196.45	8155.9	9448.73	10505.8
CTCF	2366.89	0.155703	0.0445552	3.49461	0.000474752	0.000802473	CCCTC-binding factor	Hs.368367	10664	2239.16	2494.62	2287.32	2166.73	2258.45	2295.66	2187.63	2358.86	2602.12	2409.25	2480.56	2622.31
SOWAHD	22.8944	-0.447872	0.328775	-1.36224	0.173121	0.21312	sosondowah ankyrin repeat domain family member D	Hs.355223	347454	26.4228	19.3661	28.0917	20.8024	22.0552	18.1441	43.0203	14.6392	30.7667	17.4936	15.2744	18.6567
DPYSL4	29.2585	-0.448078	0.281013	-1.59451	0.110822	0.141817	dihydropyrimidinase like 4	Hs.100058	10570	33.698	24.8189	23.7699	38.3202	25.3635	38.0163	43.0203	37.0858	18.6465	27.2122	17.311	23.8392
SNX19	2994.76	0.155844	0.0524896	2.96904	0.00298734	0.00469222	sorting nexin 19	Hs.444024	399979	2833.53	3155.99	2979.89	2730.59	2878.21	2772.6	2806.39	3422.63	3134.48	3241.17	3126.16	2855.52
SLC35D3	2.7978	-0.448902	0.878175	-0.511176	0.609228	0.656143	solute carrier family 35 member D3	Hs.369703	340146	3.23609	2.35951	6.48271	0	4.41104	3.45603	1.83065	4.87972	1.86465	1.94373	0	3.10946
HNRNPUL2	2881.98	0.155892	0.0433314	3.59767	0.000321084	0.000549747	heterogeneous nuclear ribonucleoprotein U like 2	Hs.657058	221092	2727.13	3036.82	2898.85	2743.72	2763.52	2706.93	2522.64	3117.16	3049.64	2986.54	3046.73	2984.04
JAG1	596.656	-0.449331	0.271103	-1.65742	0.0974346	0.125947	jagged canonical Notch ligand 1	Hs.224012	182	688.773	504.539	479.721	401.814	1023.36	934.855	604.115	561.167	443.787	551.048	425.646	541.045
RAD21	8179.96	0.155918	0.0444725	3.50594	0.000454999	0.000770058	RAD21 cohesin complex component	Hs.81848	5885	7738.43	8621.49	8355.13	7452.72	7653.16	7888.38	7342.74	8387.26	8636.13	8552.42	8439.6	9092.05
GTSE1	1272.09	0.156278	0.0764019	2.04547	0.0408085	0.0560864	G2 and S-phase expressed 1	Hs.386189	51512	1203.64	1340.55	1230.63	1226.25	1322.21	1182.82	1056.29	1263.85	1336.95	1434.47	1185.29	1482.17
SLC4A4	6.5589	-0.449829	0.549981	-0.817899	0.413415	0.465617	solute carrier family 4 member 4	Hs.5462	8671	7.60857	5.50924	8.64361	3.28459	15.4387	5.18404	5.49195	2.92783	7.4586	5.83119	4.07317	7.2554
EIF4EBP2	6294.31	0.156302	0.0568639	2.74871	0.00598305	0.00910263	eukaryotic translation initiation factor 4E binding protein 2	Hs.621200	1979	5954.11	6634.52	6777.67	5605.69	6014.46	5936.59	5436.12	6572.98	6698.76	6721.42	6700.36	6479.07
COX5B	3520.31	0.156607	0.0461245	3.39531	0.000685508	0.00114253	cytochrome c oxidase subunit 5B	Hs.1342	1329	3329.78	3710.84	3288.9	3636.04	3269.69	3230.52	3223.78	3757.38	3588.52	3608.54	3698.44	3901.33
LOC100130950	111.297	-0.45006	0.135435	-3.32306	0.00089035	0.001469	uncharacterized LOC100130950	Hs.668646	100130950	128.546	94.0474	145.861	139.047	105.865	119.233	132.722	89.7868	85.7739	111.765	88.5914	94.3202
WSCD1	85.2894	-0.450177	0.161333	-2.79037	0.00526483	0.00806026	WSC domain containing 1	Hs.370166	23302	98.3784	72.2004	90.7579	106.202	87.1181	122.689	85.1253	65.3882	81.1123	59.2838	72.2987	82.9188
HARS2	1528.46	0.156954	0.0618852	2.53621	0.0112059	0.0165602	histidyl-tRNA synthetase 2, mitochondrial	Hs.432560	23438	1445.59	1611.33	1365.69	1567.84	1392.79	1416.97	1484.66	1717.66	1747.18	1521.94	1576.32	1493.58
EPB41L5	1354.33	0.157587	0.0533134	2.95586	0.00311803	0.00488507	erythrocyte membrane protein band 4.1 like 5	Hs.369232	57669	1280.34	1428.32	1245.76	1297.41	1225.17	1295.15	1338.21	1431.71	1492.65	1520.97	1372.66	1323.59
TBXA2R	8.78692	-0.45087	0.53602	-0.841145	0.400267	0.452294	thromboxane A2 receptor	Hs.442530	6915	10.1229	7.45098	8.64361	7.66403	7.71933	14.6881	11.8992	10.7354	2.79698	16.5217	3.05488	4.14594
KDM3A	2038.2	0.157595	0.0558561	2.82145	0.0047807	0.00734763	lysine demethylase 3A	Hs.557425	55818	1927.71	2148.69	1991.27	1889.73	2096.35	1836.01	1825.16	2300.3	2161.13	2204.19	2013.16	2064.68
SSR2	3661.2	0.157685	0.0420045	3.754	0.000174032	0.00030505	signal sequence receptor subunit 2	Hs.74564	6746	3461.52	3860.89	3430.43	3683.12	3355.7	3468.12	3370.23	3992.58	3912.04	3672.68	3762.59	3964.56
PRPF4B	3804.9	0.157723	0.0518177	3.04381	0.00233601	0.00370436	pre-mRNA processing factor 4B	Hs.159014	8899	3597.25	4012.55	3396.94	3512.32	3934.65	3728.19	3414.16	3787.64	4113.42	4194.57	3963.19	4003.94
SP2	712.804	-0.451234	0.0613227	-7.35835	1.86195e-13	5.25736e-13	Sp2 transcription factor	Hs.514276	6668	823.409	602.199	866.522	820.051	842.509	803.526	784.434	609.965	554.733	576.316	622.176	647.803
TMEM65	340.127	-0.451435	0.0907334	-4.9754	6.51121e-07	1.34473e-06	transmembrane protein 65	Hs.100691	157378	392.796	287.457	441.905	373.348	374.939	410.403	363.384	281.072	263.848	269.207	335.018	288.143
TTC9	773.456	-0.451963	0.086461	-5.22736	1.71951e-07	3.66737e-07	tetratricopeptide repeat domain 9	Hs.79170	23508	893.998	652.915	917.304	949.245	903.161	823.398	876.882	753.428	723.484	605.472	546.823	635.366
CELF6	43.9083	-0.451992	0.218323	-2.07029	0.0384255	0.0530118	CUGBP Elav-like family member 6	Hs.348342	60677	50.6769	37.1398	49.7008	38.3202	54.0353	67.3925	43.9356	37.0858	44.7516	32.0716	42.7683	29.0216
FAM106B	6.30383	-0.452106	0.625638	-0.722632	0.469906	0.521689	family with sequence similarity 106 member B	NA	100996259	7.30023	5.30742	6.48271	8.75889	9.92485	9.50407	1.83065	7.80755	1.86465	9.71865	6.10975	1.03649
PI4K2B	1127.81	0.157729	0.0599031	2.63307	0.00846176	0.0126687	phosphatidylinositol 4-kinase type 2 beta	Hs.191701	55300	1065.98	1189.63	1086.93	1009.46	1061.96	1149.13	1022.42	1071.59	1234.4	1245.93	1223.99	1172.27
PWWP2A	1104.34	0.157892	0.0631829	2.49897	0.0124553	0.0183	PWWP domain containing 2A	Hs.744960	114825	1044.05	1164.63	1027.51	1100.34	1060.86	1055.82	975.737	1038.4	1162.61	1175.96	1156.78	1289.39
CCAR1	4258.1	0.158021	0.0414531	3.81205	0.000137817	0.000243717	cell division cycle and apoptosis regulator 1	Hs.49853	55749	4025.16	4491.04	3735.12	4215.22	4036.11	3986.52	4152.83	4498.12	4584.24	4595.95	4354.22	4422.68
LOC283335	289.759	-0.452497	0.0935856	-4.83511	1.3307e-06	2.70064e-06	uncharacterized LOC283335	Hs.657060	283335	334.626	244.892	326.296	328.459	323.109	330.05	365.215	250.817	206.976	256.572	282.067	228.027
VAX2	12.7298	-0.45259	0.380356	-1.18991	0.234081	0.280077	ventral anterior homeobox 2	Hs.249170	25806	14.7257	10.7338	15.1263	13.1383	13.2331	13.8241	18.3065	14.6392	11.1879	15.5498	8.14634	4.14594
FHOD1	595.842	-0.452897	0.0779112	-5.813	6.13642e-09	1.41083e-08	formin homology 2 domain containing 1	Hs.95231	29109	688.484	503.201	654.754	724.799	680.404	626.405	756.059	456.741	464.298	516.061	526.457	552.447
SRP19	1350.7	0.158203	0.0471816	3.35306	0.000799219	0.00132478	signal recognition particle 19	Hs.637001	6728	1276.42	1424.98	1297.62	1305.08	1183.26	1335.75	1260.4	1413.17	1470.28	1417.95	1386.91	1436.57
SIRT3	571.53	-0.453061	0.0729202	-6.2131	5.1949e-10	1.26024e-09	sirtuin 3	Hs.716456	23410	660.447	482.613	665.558	686.478	630.779	609.124	710.293	478.212	462.433	439.283	535.622	497.513
VPS72	1092.75	0.158367	0.055441	2.8565	0.00428334	0.00661286	vacuolar protein sorting 72 homolog	Hs.2430	6944	1033.09	1152.42	988.613	1069.68	1088.43	994.471	1024.25	1219.93	1074.04	1183.73	1102.81	1181.59
RBM3	7083.99	0.158832	0.0874367	1.81653	0.0692884	0.0920052	RNA binding motif protein 3	Hs.301404	5935	6694.64	7473.34	7152.59	7695.78	5881.02	5968.56	6775.24	8348.22	7425.97	6482.34	7002.79	8107.39
ZNF473	1144.21	0.158898	0.0693251	2.29207	0.0219017	0.0312204	zinc finger protein 473	Hs.440553	25888	1081.34	1207.07	1089.1	1184.64	1014.54	1010.89	1107.54	1244.33	1206.43	1047.67	1240.28	1296.64
KCND1	127.306	-0.453473	0.136114	-3.33156	0.00086362	0.00142655	potassium voltage-gated channel subfamily D member 1	Hs.55276	3750	147.049	107.563	124.252	123.719	168.722	153.793	164.759	100.522	102.556	129.258	101.829	103.649
SMIM7	1263.84	0.159045	0.0536527	2.96435	0.00303326	0.0047603	small integral membrane protein 7	Hs.356467	79086	1194.18	1333.5	1197.14	1284.27	1085.12	1189.74	1214.64	1366.32	1334.16	1339.23	1259.63	1368.16
CXorf23	565.107	-0.453784	0.0662121	-6.85349	7.20711e-12	1.90241e-11	NA	NA	NA	653.156	477.059	685.006	606.553	637.396	670.469	666.357	522.13	476.418	475.242	439.902	471.601
ZNF808	237.081	-0.45406	0.105274	-4.31312	1.60968e-05	3.04086e-05	zinc finger protein 808	Hs.729294	388558	274.211	199.951	325.216	239.775	266.868	245.378	293.82	196.165	213.502	205.064	204.677	180.348
JARID2-AS1	1.65713	-0.454293	1.29802	-0.349989	0.726347	0.764539	JARID2 antisense RNA 1	Hs.664092	100506681	1.92932	1.38494	0	5.47431	3.30828	0.864006	0	0	2.79698	0	1.01829	3.10946
CLPTM1	3770.28	0.159067	0.0403422	3.94295	8.04852e-05	0.000144764	CLPTM1 regulator of GABA type A receptor forward trafficking	Hs.444441	1209	3563.39	3977.18	3503.91	3719.25	3644.63	3528.6	3420.57	3906.7	4216.91	3963.27	3859.33	3939.68
ISLR2	4.97757	-0.454646	0.601072	-0.756392	0.449414	0.501465	immunoglobulin superfamily containing leucine rich repeat 2	Hs.254775	57611	5.77262	4.18252	6.48271	5.47431	8.82209	2.59202	5.49195	2.92783	2.79698	4.85933	2.03658	8.29188
LOC101927969	1.43715	-0.454747	1.05927	-0.429303	0.667703	0.710689	uncharacterized LOC101927969	Hs.661903	101927969	1.6671	1.2072	2.1609	2.18972	2.20552	0.864006	0.915326	0.975943	0.932325	0	1.01829	3.10946
ALDH7A1	3928.72	0.159226	0.0463633	3.43431	0.00059406	0.000995584	aldehyde dehydrogenase 7 family member A1	Hs.483239	501	3712.87	4144.57	3831.28	3882.38	3739.46	3543.29	3567.94	4453.23	4093.84	4051.71	3939.77	4184.29
ADCK5	250.293	-0.455589	0.0911866	-4.99623	5.84623e-07	1.21063e-06	aarF domain containing kinase 5	Hs.283374	203054	289.711	210.875	323.055	307.656	270.176	287.714	259.952	207.876	226.555	208.951	201.622	209.37
TIMM17A	1702.24	0.160126	0.0616901	2.59565	0.00944131	0.0140636	translocase of inner mitochondrial membrane 17A	Hs.20716	10440	1608.1	1796.37	1505.07	1700.32	1668.48	1624.33	1542.32	1686.43	2007.3	1702.71	1728.04	1857.38
HCFC2	187.05	-0.456091	0.101355	-4.49994	6.79722e-06	1.31919e-05	host cell factor C2	Hs.506558	29915	216.59	157.51	216.09	244.154	211.73	200.449	210.525	160.055	164.089	155.498	170.055	137.853
NUDT5	1714.47	0.160563	0.0625539	2.56679	0.0102644	0.0152308	nudix hydrolase 5	Hs.555956	11164	1618.8	1810.14	1475.9	1644.48	1621.06	1761.71	1590.84	1746.94	1928.05	1696.88	1720.91	1957.92
CGRRF1	296.751	-0.456242	0.0789818	-5.77654	7.62517e-09	1.74229e-08	cell growth regulator with ring finger domain 1	Hs.59106	10668	343.228	250.275	363.032	333.933	329.726	366.339	323.11	250.817	259.186	241.023	247.445	252.902
NUBP2	1212.19	0.161618	0.0553923	2.9177	0.00352619	0.00548648	nucleotide binding protein 2	Hs.256549	10101	1144.27	1280.11	1032.91	1254.71	1133.64	1173.32	1126.77	1266.77	1265.17	1291.61	1258.61	1318.41
PCSK2	0.925934	-0.456563	1.58033	-0.288903	0.772656	0.806726	proprotein convertase subtilisin/kexin type 2	Hs.315186	5126	1.08938	0.762492	3.24136	0	2.20552	0	0	0.975943	1.86465	0.971865	0	0
ZNF189	784.198	-0.456752	0.0580358	-7.87018	3.54138e-15	1.06784e-14	zinc finger protein 189	Hs.50123	7743	907.731	660.664	924.867	882.459	953.888	880.422	897.019	703.655	691.785	662.812	624.213	620.855
UBE2R2	2056.59	0.161832	0.055056	2.93942	0.0032883	0.00513749	ubiquitin conjugating enzyme E2 R2	Hs.643648	54926	1940.6	2172.58	1889.71	1818.57	1914.39	1991.53	2088.77	2161.71	2008.23	2139.08	2345.13	2208.75
PSMC4	4158.06	0.161941	0.0411467	3.93571	8.29522e-05	0.000149085	proteasome 26S subunit, ATPase 4	Hs.211594	5704	3924.76	4391.37	3699.47	4048.8	3976.56	3919.13	3979.84	4252.19	4463.04	4247.05	4353.2	4641.38
ICAM3	186.22	-0.457625	0.111111	-4.11863	3.81125e-05	7.00267e-05	intercellular adhesion molecule 3	Hs.654563	3385	215.675	156.764	191.24	245.249	217.244	216.866	207.779	148.343	179.939	169.105	153.762	132.67
TAX1BP3	4.68124	-0.45765	0.57158	-0.800674	0.42332	0.475731	Tax1 binding protein 3	Hs.12956	30851	5.4222	3.94027	3.24136	5.47431	7.71933	5.18404	5.49195	5.85566	3.7293	2.9156	3.05488	4.14594
HPCAL4	109.266	-0.457712	0.175176	-2.61287	0.00897851	0.013412	hippocalcin like 4	Hs.743975	51440	126.399	92.1327	112.367	131.383	101.454	118.369	168.42	98.5703	115.608	69.9743	98.7743	77.7364
TMEM88	5.74541	-0.457977	0.639058	-0.716644	0.473594	0.525437	transmembrane protein 88	Hs.389669	92162	6.68863	4.8022	10.8045	4.37945	6.61657	4.32003	7.3226	5.85566	12.1202	1.94373	3.05488	1.03649
LOC101928402	28.9591	-0.457982	0.286281	-1.59977	0.109651	0.140454	uncharacterized LOC101928402	Hs.584408	101928402	33.5886	24.3297	23.7699	44.8893	36.3911	19.8721	43.0203	20.4948	28.9021	29.156	24.439	18.6567
ACTBL2	4.70621	-0.458006	0.622158	-0.736157	0.461635	0.513399	actin beta like 2	Hs.482167	345651	5.44736	3.96505	7.56316	8.75889	1.10276	4.32003	5.49195	2.92783	4.66163	1.94373	4.07317	6.21891
AK6	0.455161	-0.458498	2.02283	-0.226662	0.820687	NA	adenylate kinase 6	Hs.653163	102157402	0.528668	0.381654	0	0	0	1.72801	0.915326	0.975943	0.932325	0	0	0
CEBPG	3391.05	0.162051	0.110885	1.46143	0.143897	0.180244	CCAAT enhancer binding protein gamma	Hs.429666	1054	3200.37	3581.73	3019.86	3265.97	2410.64	3156.21	4149.17	3528.04	3409.51	3344.19	3570.13	4056.8
SUSD6	1088.99	0.162061	0.06813	2.3787	0.0173738	0.0250697	sushi domain containing 6	Hs.440025	9766	1028.21	1149.76	1072.89	1033.55	1012.33	1011.75	1010.52	1286.29	1215.75	1144.86	1106.88	995.026
DBP	210.563	-0.458738	0.132054	-3.47386	0.000513037	0.000865044	D-box binding PAR bZIP transcription factor	Hs.414480	1628	243.463	177.663	239.86	204.739	223.86	252.29	296.566	184.453	160.36	152.583	164.963	225.954
MAPK8IP1	164.996	-0.459031	0.134014	-3.42524	0.000614253	0.00102803	mitogen-activated protein kinase 8 interacting protein 1	Hs.234249	9479	191.167	138.826	231.217	208.024	152.181	167.617	196.795	158.103	152.901	125.371	134.415	123.342
ZBTB8OS	412.019	-0.459162	0.092134	-4.98363	6.24024e-07	1.28977e-06	zinc finger and BTB domain containing 8 opposite strand	Hs.655921	339487	477.135	346.903	493.766	562.759	398.097	444.099	486.953	368.907	339.366	339.181	355.384	331.675
TRPM7	2939.54	0.162357	0.0510405	3.18094	0.00146797	0.00237339	transient receptor potential cation channel subfamily M member 7	Hs.512894	54822	2774.19	3104.88	2744.35	2536.79	2944.37	2794.2	2851.24	2979.56	3126.09	3319.89	3122.08	2976.79
UBE4A	3593.22	0.162715	0.0420098	3.87325	0.000107391	0.000191411	ubiquitination factor E4A	Hs.75275	9354	3390.32	3796.12	3442.32	3103.93	3465.98	3555.39	3383.96	3826.67	3838.38	3792.22	3742.22	3781.1
RCAN3	433.038	-0.459886	0.0756368	-6.08019	1.20039e-09	2.86181e-09	RCAN family member 3	Hs.656799	11123	501.443	364.632	533.743	486.119	459.851	469.155	558.349	365.003	371.998	370.281	366.585	349.296
EIF5A	10188.4	0.162882	0.0535877	3.03954	0.00236938	0.00375535	eukaryotic translation initiation factor 5A	Hs.534314	1984	9613.65	10763.1	8801.36	9831.86	9986.6	10101.1	9347.31	10161.5	11168.3	10600.1	10262.3	11623.1
CAPN15	1388.94	0.163041	0.0666355	2.44675	0.0144149	0.0210158	calpain 15	Hs.632219	6650	1310.3	1467.59	1428.36	1212.01	1277	1297.74	1336.38	1408.29	1366.79	1449.05	1437.83	1676
SNORD11	7.73213	-0.46044	0.560481	-0.821508	0.411357	0.463525	small nucleolar RNA, C/D box 11	NA	692058	9.02408	6.44019	9.72407	14.2332	13.2331	5.18404	2.74598	2.92783	11.1879	7.77492	3.05488	7.2554
UGT1A4	6.13984	-0.461136	0.546075	-0.844455	0.398415	0.450421	UDP glucuronosyltransferase family 1 member A4	Hs.554822	54657	7.12342	5.15626	10.8045	8.75889	4.41104	4.32003	7.3226	2.92783	6.52628	1.94373	7.12804	7.2554
MRPL33	1815.86	0.163173	0.0631813	2.58261	0.00980548	0.0145826	mitochondrial ribosomal protein L33	Hs.515879	9553	1713.68	1918.03	1634.72	1957.61	1682.81	1727.15	1566.12	1859.17	2014.75	1989.41	1819.69	1907.13
C1orf54	9.91148	-0.461308	0.420766	-1.09635	0.272924	0.321874	chromosome 1 open reading frame 54	Hs.91283	79630	11.4735	8.34948	11.885	10.9486	13.2331	11.2321	10.0686	3.90377	4.66163	12.6343	10.1829	10.3649
SVIL-AS1	571.723	-0.461325	0.0628748	-7.33719	2.18119e-13	6.13631e-13	SVIL antisense RNA 1	Hs.499209	102724316	662.662	480.784	690.409	653.633	682.609	621.221	665.442	483.092	482.012	502.454	440.92	495.44
MED19	431.027	-0.461502	0.0723229	-6.38114	1.75778e-10	4.37367e-10	mediator complex subunit 19	Hs.43619	219541	499.286	362.769	491.606	471.885	513.887	488.164	530.889	343.532	381.321	349.872	342.146	396.974
C1S	115.949	-0.4618	0.124468	-3.7102	0.000207096	0.000360887	complement C1s	Hs.458355	716	134.154	97.7449	119.93	125.909	130.126	152.929	141.875	105.402	92.3002	101.074	100.811	89.1378
LEMD3	1205.01	0.163269	0.0534788	3.05296	0.00226595	0.0035982	LEM domain containing 3	Hs.744150	23592	1136.94	1273.08	1161.49	1048.88	1211.93	1099.02	1163.38	1282.39	1267.96	1230.38	1237.22	1347.43
GAS2L1	367.412	-0.461979	0.119672	-3.86039	0.000113208	0.00020141	growth arrest specific 2 like 1	Hs.322852	10634	425.822	309.002	425.698	476.265	393.686	361.155	472.308	282.048	340.299	306.138	242.353	374.171
HSPA2	1081.54	0.16362	0.0813622	2.01101	0.0443249	0.0606222	heat shock protein family A (Hsp70) member 2	Hs.432648	3306	1020.82	1142.26	1086.93	1067.49	1067.47	997.063	885.12	1257.99	1267.03	1114.73	1009.13	1062.4
PRDX1	12097.7	0.163668	0.0688779	2.3762	0.017492	0.0252218	peroxiredoxin 1	Hs.180909	5052	11412.5	12782.8	10799.1	11847.5	11920.8	11786.8	10708.4	13350.9	14592.8	12715.9	12080	11174.3
FAM96A	1531.01	0.16371	0.0515382	3.17647	0.00149078	0.00240859	NA	NA	NA	1444.24	1617.78	1358.13	1481.35	1528.43	1491.27	1362	1611.28	1598.01	1533.6	1667.96	1678.07
ABL1	2192.91	0.16444	0.0385724	4.26316	2.01559e-05	3.78066e-05	ABL proto-oncogene 1, non-receptor tyrosine kinase	Hs.431048	25	2067.4	2318.42	2039.89	1981.7	2065.47	2094.35	2155.59	2370.57	2297.25	2275.14	2293.19	2355.93
TAF10	815.087	-0.463576	0.0719184	-6.44586	1.14945e-10	2.88446e-10	TATA-box binding protein associated factor 10	Hs.5158	6881	944.971	685.203	984.292	1039.02	895.442	921.895	884.205	684.136	636.778	664.756	658.835	781.51
LOC100288842	60.953	-0.463716	0.186492	-2.48652	0.0129001	0.0189115	NA	NA	NA	70.613	51.2931	72.3903	68.9763	60.6519	61.3444	89.7019	41.9656	59.6688	40.8184	58.0426	55.9702
LOC100506023	11.6348	-0.46375	0.376964	-1.23023	0.218613	0.263062	uncharacterized LOC100506023	Hs.731284	100506023	13.4883	9.78141	16.2068	14.2332	7.71933	15.5521	13.7299	8.78349	13.9849	9.71865	9.16463	7.2554
CGB8	0.464654	-0.463752	2.27684	-0.203683	0.838601	NA	chorionic gonadotropin subunit beta 8	Hs.659014	94115	0.538932	0.390377	0	0	0	0.864006	1.83065	1.95189	0	0	0	0
C17orf89	137.052	-0.463872	0.119483	-3.88232	0.000103466	0.000184574	NA	NA	NA	158.597	115.506	156.666	141.237	144.462	184.033	166.589	109.306	108.15	119.539	112.012	128.524
TRMT2B	1235.37	0.164698	0.051866	3.17545	0.00149602	0.00241663	tRNA methyltransferase 2 homolog B	Hs.496501	79979	1164.85	1305.9	1228.47	1178.07	1114.89	1143.08	1159.72	1264.82	1230.67	1314.93	1314.61	1404.44
BUB3	4919.88	0.164772	0.0480053	3.43236	0.000598348	0.00100241	BUB3 mitotic checkpoint protein	Hs.418533	9184	4639.14	5200.62	4775.6	4345.51	4891.85	4820.29	4362.44	5346.22	4940.39	5085.77	5308.36	5322.35
MIR4635	0.473124	-0.464183	2.26628	-0.204822	0.837711	NA	microRNA 4635	NA	100616479	0.538932	0.407317	0	0	0	0.864006	1.83065	0	0	0	2.03658	0
RAPGEF4	357.205	-0.464256	0.105024	-4.42046	9.84922e-06	1.89032e-05	Rap guanine nucleotide exchange factor 4	Hs.470646	11069	414.291	300.119	387.882	422.617	444.413	430.275	386.267	344.508	276.901	332.378	315.67	231.136
ANKZF1	1192.06	0.164862	0.0627501	2.62727	0.00860721	0.0128781	ankyrin repeat and zinc finger domain containing 1	Hs.437647	55139	1124.55	1259.58	1144.2	1185.74	1132.54	1046.31	1113.95	1389.74	1261.44	1296.47	1131.32	1218.91
FAM20B	1832.25	0.166042	0.0535428	3.1011	0.00192805	0.00308066	FAM20B glycosaminoglycan xylosylkinase	Hs.5737	9917	1727.09	1937.4	1882.15	1691.56	1673.99	1692.59	1695.18	1860.15	2035.27	1832.94	1898.1	2060.53
AKR1A1	1995.83	0.166105	0.046027	3.60886	0.000307541	0.000527927	aldo-keto reductase family 1 member A1	Hs.474584	10327	1880.64	2111.02	1771.94	1873.31	1918.8	1937.1	1902.05	2230.03	2066.03	1998.16	2093.61	2167.29
NAV1	851.586	-0.465478	0.0942205	-4.94031	7.79988e-07	1.60496e-06	neuron navigator 1	Hs.585374	89796	987.747	715.426	1035.07	803.629	1010.13	1013.48	1076.42	827.6	765.439	687.109	677.164	619.818
MATN1	21.5757	-0.465683	0.304676	-1.52846	0.126399	0.160059	matrilin 1	Hs.150366	4146	25.0899	18.0615	25.9308	28.4664	26.4663	19.8721	24.7138	23.4226	15.8495	25.2685	8.14634	17.6203
BTN2A3P	82.2492	-0.465767	0.159086	-2.92777	0.00341406	0.00532095	butyrophilin subfamily 2 member A3, pseudogene	Hs.729655	54718	95.5228	68.9755	95.0798	87.5889	104.762	95.9047	94.2785	61.4844	89.5032	77.7492	54.9878	61.1526
RPLP0P2	69.7852	-0.465815	0.180986	-2.57376	0.01006	0.0149419	ribosomal protein lateral stalk subunit P0 pseudogene 2	Hs.502733	113157	80.8047	58.7656	66.988	56.9328	93.7347	98.4967	87.8713	55.6288	60.6011	58.3119	52.9512	66.3351
RPA2	2040.07	0.166519	0.0470473	3.5394	0.000401035	0.000682094	replication protein A2	Hs.79411	6118	1923.25	2156.9	1989.11	1964.18	2024.67	1867.12	1771.16	2226.13	2114.51	2112.84	2171	2160.04
ZNF654	472.305	-0.465904	0.0905098	-5.14756	2.63897e-07	5.57003e-07	zinc finger protein 654	Hs.591650	55279	547.945	396.665	517.536	536.482	601.005	584.932	499.768	325.965	411.155	445.114	412.408	388.682
ATPAF1	1252.77	0.166578	0.0519665	3.20549	0.00134832	0.00218777	ATP synthase mitochondrial F1 complex assembly factor 1	Hs.100874	64756	1180.85	1324.69	1237.12	1264.57	1110.48	1154.31	1137.75	1362.42	1270.76	1364.5	1314.61	1311.15
ARFIP2	2512.18	0.166851	0.0448425	3.72083	0.00019857	0.000346584	ADP ribosylation factor interacting protein 2	Hs.75139	23647	2367.3	2657.05	2227.89	2556.5	2372.04	2388.11	2291.98	2649.69	2634.75	2755.24	2615.99	2629.56
LPPR2	187.842	-0.46633	0.119084	-3.91599	9.00335e-05	0.000161342	NA	NA	NA	218.108	157.575	235.538	255.103	188.572	209.954	201.372	155.175	185.533	136.061	164.963	146.144
RMRP	23.2233	-0.466335	0.356621	-1.30765	0.190992	0.232947	RNA component of mitochondrial RNA processing endoribonuclease	Hs.587502	6023	26.936	19.5106	17.2872	41.6047	18.7469	25.9202	31.1211	28.3024	18.6465	10.6905	28.5122	11.4013
GET4	2258.15	0.167222	0.0457534	3.65485	0.000257327	0.000444614	golgi to ER traffic protein 4	Hs.107387	51608	2127.14	2389.16	2059.34	2196.29	2082.01	2209.26	2088.77	2441.81	2243.17	2530.74	2345.13	2384.95
STAC2	2.11662	-0.466541	0.942412	-0.49505	0.620565	0.666686	SH3 and cysteine rich domain 2	Hs.145068	342667	2.47141	1.76184	0	3.28459	5.51381	1.72801	1.83065	2.92783	1.86465	1.94373	0	2.07297
LTV1	1230.47	0.167306	0.0576552	2.90184	0.00370982	0.00576104	LTV1 ribosome biogenesis factor	Hs.185675	84946	1158.94	1302.01	1068.57	1228.43	1129.23	1224.3	1144.16	1261.89	1374.25	1210.94	1321.74	1341.21
FUOM	74.5301	-0.466903	0.172681	-2.70385	0.00685414	0.0103581	fucose mutarotase	Hs.155823	282969	86.3496	62.7106	60.5053	78.8301	93.7347	91.5847	107.093	61.4844	56.8718	70.9462	65.1707	59.0797
PPP6R3	5707.65	0.16752	0.0306885	5.45873	4.79541e-08	1.05184e-07	protein phosphatase 6 regulatory subunit 3	Hs.503022	55291	5376.53	6038.76	5536.23	5196.21	5426.69	5416.46	5307.06	5965.94	6015.36	6000.3	6014.03	6198.18
TDP2	1276.56	0.168589	0.059645	2.82654	0.0047054	0.0072379	tyrosyl-DNA phosphodiesterase 2	Hs.403010	51567	1201.95	1351.16	1134.47	1185.74	1236.2	1289.96	1163.38	1354.61	1493.58	1275.09	1284.07	1348.47
SLC37A4	1864.38	0.168793	0.0491379	3.43509	0.000592348	0.000992984	solute carrier family 37 member 4	Hs.719203	2542	1755.43	1973.33	1771.94	1798.86	1768.83	1779.85	1657.65	1990.92	1804.98	1969	2068.15	2033.58
ADNP	6665.25	0.168872	0.034282	4.92597	8.3944e-07	1.72336e-06	activity dependent neuroprotector homeobox	Hs.293736	23394	6274.97	7055.53	6315.24	5977.95	6253.76	6278.73	6549.15	6869.67	7101.52	7132.52	6960.03	7213.94
PGAM5	2084.23	0.168928	0.0692314	2.44005	0.0146852	0.0213846	PGAM family member 5, mitochondrial serine/threonine protein phosphatase	Hs.102558	192111	1962.13	2206.32	1894.03	1931.34	2003.72	1943.15	2038.43	1906.99	2260.89	2121.58	2192.38	2549.75
FOPNL	161.494	-0.469431	0.123855	-3.79016	0.000150548	0.000265191	FGFR1OP N-terminal like	Hs.514179	123811	187.558	135.429	175.033	217.878	168.722	170.209	205.948	123.945	129.593	149.667	156.817	117.123
PPP2R2A	1850.55	0.168969	0.0400971	4.21399	2.50897e-05	4.67249e-05	protein phosphatase 2 regulatory subunit Balpha	Hs.146339	5520	1741.65	1959.46	1709.27	1687.18	1744.57	1799.73	1767.49	1888.45	1955.09	1947.62	2023.35	1982.8
SPATA2	602.85	-0.469537	0.0672095	-6.98616	2.82508e-12	7.59466e-12	spermatogenesis associated 2	Hs.48513	9825	699.7	506	659.076	676.625	709.075	690.341	763.382	487.972	469.892	502.454	520.347	549.337
TMEM51	405.942	-0.469793	0.0834225	-5.63149	1.78657e-08	4.00846e-08	transmembrane protein 51	Hs.465305	55092	471.33	340.553	424.618	477.36	467.571	517.54	469.562	391.353	335.637	343.069	322.799	309.909
THBD	3.94655	-0.470022	0.659857	-0.712309	0.476274	0.527942	thrombomodulin	Hs.2030	7056	4.60088	3.29221	2.1609	6.56917	4.41104	3.45603	6.40728	2.92783	6.52628	2.9156	3.05488	1.03649
ARRDC1-AS1	423.239	-0.470433	0.0731525	-6.43086	1.26887e-10	3.17509e-10	ARRDC1 antisense RNA 1	Hs.522520	85026	491.647	354.832	480.801	547.431	455.44	482.115	492.445	356.219	335.637	363.478	375.75	343.077
SUPT7L	2288.27	0.169498	0.0405246	4.18261	2.88188e-05	5.34332e-05	SPT7 like, STAGA complex gamma subunit	Hs.6232	9913	2153.96	2422.59	2216.01	2156.88	2090.83	2120.27	2185.8	2549.16	2327.08	2393.7	2464.27	2378.73
MPZL1	3310.01	0.170508	0.0497026	3.43057	0.000602314	0.00100896	myelin protein zero like 1	Hs.493919	9019	3114.32	3505.7	3071.72	2991.16	3099.86	3055.99	3352.84	3274.29	3656.58	3527.87	3369.53	3700.25
ALOX15B	2.33163	-0.470695	1.04053	-0.452363	0.651008	0.695357	arachidonate 15-lipoxygenase type B	Hs.111256	247	2.73371	1.92955	4.32181	2.18972	4.41104	0	2.74598	1.95189	1.86465	5.83119	0	0
SLC25A23	2073.73	0.17054	0.046614	3.65856	0.000253636	0.000438523	solute carrier family 25 member 23	Hs.356231	79085	1951.66	2195.79	2037.73	2011.26	1925.42	1850.7	1933.17	2061.19	2150.87	2210.99	2289.12	2266.79
NRAS	2851.38	0.170895	0.0441471	3.87105	0.00010837	0.00019308	NRAS proto-oncogene, GTPase	Hs.486502	4893	2682.45	3020.31	2724.9	2485.34	2753.59	2782.1	2666.34	3004.93	3167.11	2935.03	2932.68	3061.78
CTH	180.443	-0.471193	0.134557	-3.5018	0.000462121	0.000781685	cystathionine gamma-lyase	Hs.19904	1491	209.416	151.471	213.929	188.316	178.647	226.37	239.815	144.44	165.022	111.765	156.817	179.312
MAP3K9	1664.97	0.170913	0.0709159	2.41008	0.0159491	0.0231105	mitogen-activated protein kinase kinase kinase 9	Hs.445496	4293	1566.94	1763	1723.32	1468.21	1671.79	1397.96	1573.44	1805.5	1749.97	1923.32	1580.39	1755.81
PPIL3	557.502	-0.471944	0.0663126	-7.11696	1.10336e-12	3.01251e-12	peptidylprolyl isomerase like 3	Hs.121076	53938	648.068	466.936	656.915	707.281	598.799	639.365	637.982	453.814	488.538	473.298	482.67	436.36
FAM167B	27.3025	-0.471999	0.293748	-1.60682	0.108095	0.138595	family with sequence similarity 167 member B	Hs.18449	84734	31.6756	22.9294	21.609	42.6996	30.8773	30.2402	32.9517	20.4948	15.8495	15.5498	26.4756	36.277
MLLT10	1429.87	0.171199	0.0587187	2.91559	0.0035502	0.00552198	MLLT10 histone lysine methyltransferase DOT1L cofactor	Hs.30385	8028	1345.37	1514.37	1439.16	1380.62	1275.89	1238.98	1392.21	1594.69	1453.49	1479.18	1605.85	1438.64
ZNF763	56.0848	-0.472059	0.177173	-2.6644	0.00771257	0.0116005	zinc finger protein 763	Hs.646386	284390	65.0114	47.1581	65.9076	55.838	52.9325	72.5765	77.8027	42.9415	46.6163	47.6214	49.8963	48.7148
NAPA	2209.1	0.171662	0.0508555	3.37548	0.000736864	0.00122427	NSF attachment protein alpha	Hs.126938	8775	2078.19	2340.01	2016.12	2225.85	2093.04	2093.49	1962.46	2514.03	2290.72	2376.21	2204.6	2314.47
USP14	4073.77	0.171846	0.0484369	3.54784	0.000388399	0.000661271	ubiquitin specific peptidase 14	Hs.464416	9097	3830.74	4316.81	3850.73	3671.07	3737.26	3914.81	3979.84	4086.27	4243.94	4178.05	4333.85	4741.92
CELSR3	3752.49	0.171961	0.0579991	2.9649	0.00302786	0.00475264	cadherin EGF LAG seven-pass G-type receptor 3	Hs.631926	1951	3529.23	3975.75	3744.85	3344.8	3649.04	3475.9	3431.56	4237.55	3560.55	4085.72	4204.53	3790.43
POLD4	750.95	-0.472739	0.0603119	-7.83824	4.56905e-15	1.37101e-14	DNA polymerase delta 4, accessory subunit	Hs.523829	57804	872.773	629.128	813.58	901.071	884.414	846.726	918.072	647.05	577.109	656.009	642.542	622.928
CLCN5	643.558	-0.472842	0.0798166	-5.92411	3.13992e-09	7.33467e-09	chloride voltage-gated channel 5	Hs.166486	1184	748.459	538.658	860.04	780.636	721.206	660.965	719.446	537.745	528.628	575.344	489.798	561.775
TRPC5OS	0.481895	-0.473	2.6565	-0.178054	0.85868	NA	TRPC5 opposite strand	Hs.247868	100329135	0.549195	0.414594	0	0	0	0	2.74598	0	0	0	0	2.07297
TMEM102	351.516	-0.47314	0.0814898	-5.80612	6.39373e-09	1.46835e-08	transmembrane protein 102	Hs.655662	284114	408.293	294.739	387.882	381.012	406.919	451.011	414.643	266.433	282.494	320.716	302.433	301.617
ZZZ3	2113.77	0.172206	0.0445403	3.86629	0.000110502	0.000196747	zinc finger ZZ-type containing 3	Hs.480506	26009	1987.97	2239.57	1929.69	1929.15	2086.42	1955.25	2039.35	2287.61	2290.72	2290.69	2236.17	2092.66
ATP5G2	5381.66	0.172219	0.0419282	4.10747	4.0001e-05	7.33801e-05	NA	NA	NA	5061.07	5702.25	5055.43	5422.85	4898.46	4884.23	5044.36	5705.36	5603.27	5500.76	5688.18	6013.69
EAF1	1291.16	0.172322	0.0469125	3.67326	0.000239474	0.000414911	ELL associated factor 1	Hs.716733	85403	1213.76	1368.57	1161.49	1158.36	1261.56	1225.16	1262.23	1338.99	1389.16	1334.37	1367.57	1412.73
LOC101926913	99.7951	-0.473907	0.161433	-2.93562	0.00332882	0.00519728	uncharacterized LOC101926913	Hs.301715	101926913	116.148	83.4418	128.574	127.004	110.276	111.457	103.432	106.378	68.9921	97.1865	83.4999	61.1526
KANSL1L	436.852	-0.474064	0.0974304	-4.86567	1.14068e-06	2.32596e-06	KAT8 regulatory NSL complex subunit 1 like	Hs.282260	151050	507.933	365.772	574.8	419.332	552.483	525.316	467.731	354.267	326.314	389.718	356.402	402.156
RNPS1	3469.17	0.172379	0.0427306	4.03409	5.48137e-05	9.97234e-05	RNA binding protein with serine rich domain 1	Hs.355643	10921	3261.91	3676.43	3171.13	3348.09	3257.56	3265.08	3267.71	3623.68	3593.18	3566.75	3593.55	4004.98
CAMP	0.71674	-0.474317	1.5611	-0.303835	0.761254	0.796257	cathelicidin antimicrobial peptide	Hs.51120	820	0.84026	0.59322	1.08045	0	2.20552	0	0.915326	0.975943	0	0.971865	1.01829	0
CPPED1	772.817	-0.474338	0.0797326	-5.9491	2.69614e-09	6.31395e-09	calcineurin like phosphoesterase domain containing 1	Hs.460002	55313	898.535	647.1	877.327	925.158	895.442	851.046	943.701	625.58	534.222	664.756	738.262	672.679
ARMC1	1483.66	0.173683	0.0420949	4.12598	3.69166e-05	6.7944e-05	armadillo repeat containing 1	Hs.269542	55156	1394.03	1573.28	1345.16	1387.19	1388.38	1432.52	1416.92	1540.04	1614.79	1555.96	1535.58	1620.03
SMIM24	42.2066	-0.475007	0.242974	-1.95497	0.0505863	0.068583	small integral membrane protein 24	Hs.130714	284422	49.1564	35.2569	64.8271	48.1739	39.6994	50.9764	42.105	42.9415	41.0223	34.9872	39.7134	17.6203
PI16	0.715441	-0.475035	1.67795	-0.283104	0.777097	0.810722	peptidase inhibitor 16	Hs.25391	221476	0.8371	0.593782	1.08045	2.18972	0	0	0.915326	0	0.932325	0	2.03658	0
WHSC1L1	1932.78	0.174718	0.0455485	3.83586	0.000125125	0.000222035	NA	NA	NA	1815.88	2049.69	1889.71	1700.32	1837.2	1787.63	1864.52	2175.38	2023.15	2029.26	2023.35	1997.31
AKTIP	329.218	-0.475181	0.0990691	-4.79646	1.61493e-06	3.25854e-06	AKT interacting protein	Hs.380897	64400	382.714	275.721	380.319	398.53	325.314	365.475	443.933	271.312	270.374	246.854	272.902	317.165
IRAK4	709.413	-0.475215	0.0696906	-6.81892	9.17244e-12	2.41156e-11	interleukin 1 receptor associated kinase 4	Hs.138499	51135	825.299	593.527	888.131	821.146	746.569	798.342	872.305	642.171	629.319	573.401	567.189	555.556
THAP11	1096.24	0.175042	0.0556575	3.14498	0.00166096	0.0026691	THAP domain containing 11	Hs.632200	57215	1029.85	1162.64	935.671	1072.96	1065.27	1058.41	1016.93	1167.23	1228.8	1141.94	1094.66	1180.56
GRIPAP1	2423.92	0.176059	0.055495	3.17252	0.0015112	0.00244009	GRIP1 associated protein 1	Hs.109929	56850	2276.22	2571.63	2374.83	2248.85	2226.47	2325.9	2205.02	2795.1	2367.17	2732.89	2536.57	2426.41
SUN1	8488.3	0.176261	0.0302542	5.82601	5.67678e-09	1.30759e-08	Sad1 and UNC84 domain containing 1	Hs.438072	23353	7971.15	9005.45	8239.53	7944.32	8004.94	7962.68	7704.3	9214.86	9090.17	9022.8	8796.01	8903.41
CDC42SE1	1446.06	0.176314	0.0543103	3.24641	0.00116869	0.00190548	CDC42 small effector 1	Hs.22065	56882	1357.39	1534.72	1283.58	1251.43	1456.75	1421.29	1373.9	1462.94	1540.2	1518.05	1597.7	1554.73
C18orf61	21.8124	-0.475852	0.272189	-1.74824	0.0804222	0.105683	uncharacterized LOC497259	Hs.451609	497259	25.3342	18.2907	17.2872	27.3715	24.2607	29.3762	28.3751	17.567	21.4435	17.4936	16.2927	18.6567
CRYL1	467.341	-0.475854	0.0697562	-6.82168	8.99822e-12	2.36609e-11	crystallin lambda 1	Hs.370703	51084	543.689	390.994	544.548	593.415	484.112	542.596	553.772	384.522	402.764	383.887	394.079	389.719
NASP	6843.33	0.177142	0.0371145	4.77284	1.81646e-06	3.65206e-06	nuclear autoantigenic sperm protein	Hs.319334	4678	6424.1	7262.57	6339.01	6687.42	6504.08	6431.66	6158.31	7165.38	7312.23	7116.97	7067.96	7650.3
PRAP1	47.3604	-0.476132	0.22295	-2.1356	0.0327119	0.0455914	proline rich acidic protein 1	Hs.15951	118471	55.029	39.6918	52.9421	39.415	55.1381	69.9845	57.6655	51.725	38.2253	39.8465	43.7866	24.8757
FADS1	7743.53	0.177738	0.0373657	4.75671	1.96773e-06	3.94803e-06	fatty acid desaturase 1	Hs.503546	3992	7267.99	8219.08	7329.78	7492.14	7315.72	7009.68	7192.63	8661.5	8406.77	8025.67	8111.71	7889.73
UBE3A	3205.25	0.177807	0.0369623	4.81051	1.50545e-06	3.04295e-06	ubiquitin protein ligase E3A	Hs.598862	7337	3007.71	3402.8	3153.84	2941.89	2889.23	3042.17	3011.42	3305.52	3412.31	3462.76	3373.6	3459.79
LOC221946	1.67273	-0.476303	1.13949	-0.417995	0.675951	0.718271	uncharacterized LOC221946	Hs.385633	221946	1.92612	1.41933	0	2.18972	2.20552	4.32003	0.915326	0	0.932325	0	3.05488	3.10946
GTF2E2	832.61	-0.476444	0.0594206	-8.01817	1.07336e-15	3.29555e-15	general transcription factor IIE subunit 2	Hs.77100	2961	968.995	696.224	911.901	1037.93	980.355	972.007	942.785	710.487	730.01	652.122	659.853	728.649
MAP4K3	1512.52	0.177844	0.0483636	3.67724	0.000235774	0.000408786	mitogen-activated protein kinase kinase kinase kinase 3	Hs.655750	8491	1419.77	1605.28	1510.47	1432.08	1353.09	1378.95	1424.25	1558.58	1705.22	1614.27	1595.66	1552.66
ADH5	3389.39	0.178071	0.0589229	3.0221	0.00251029	0.00397087	alcohol dehydrogenase 5 (class III), chi polypeptide	Hs.78989	128	3180.88	3597.89	3099.82	3501.37	3125.22	3151.03	3026.98	3808.13	3871.01	3327.67	3372.58	3610.08
UBR1	1237.83	0.178259	0.0585484	3.04465	0.0023295	0.00369468	ubiquitin protein ligase E3 component n-recognin 1	Hs.591121	197131	1161.71	1313.94	1272.77	1102.53	1162.31	1047.18	1223.79	1327.28	1276.35	1321.74	1320.72	1323.59
FKSG29	0.470301	-0.476877	2.00792	-0.237498	0.812271	NA	FKSG29	Hs.721900	100131561	0.538932	0.40167	0	0	0	0.864006	1.83065	0	0	0.971865	0	1.03649
TMEM234	100.572	-0.477195	0.164082	-2.90827	0.0036343	0.00564898	transmembrane protein 234	Hs.272299	56063	117.239	83.9047	111.287	134.668	130.126	99.3607	110.754	100.522	81.1123	92.3272	90.628	54.9337
MIR4523	5.64799	-0.477339	0.700016	-0.681897	0.495304	0.546283	microRNA 4523	NA	100616122	6.56944	4.72654	7.56316	6.56917	3.30828	2.59202	12.8146	0	5.59395	8.74679	2.03658	7.2554
CRKL	2870.46	0.179273	0.0484632	3.69916	0.000216318	0.000376357	CRK like proto-oncogene, adaptor protein	Hs.5613	1399	2692.28	3048.64	2852.39	2594.82	2669.78	2745.81	2598.61	2880.01	3087.86	3046.8	2941.85	3286.7
RHOD	695.102	-0.47738	0.081341	-5.86888	4.38756e-09	1.01568e-08	ras homolog family member D	Hs.15114	29984	808.832	581.372	783.328	873.7	752.083	796.614	838.438	561.167	538.884	549.104	554.969	702.737
VPS13A	3043.43	0.179397	0.0798826	2.24575	0.0247197	0.0350111	vacuolar protein sorting 13 homolog A	Hs.459790	23230	2854.7	3232.16	2855.63	2563.07	3254.25	2887.51	2713.03	3206.95	3397.39	3581.32	3260.57	2714.56
YTHDF1	3477.42	0.179609	0.0375103	4.78825	1.68239e-06	3.3906e-06	YTH N6-methyladenosine RNA binding protein 1	Hs.744852	54915	3261.52	3693.32	3259.72	3179.48	3432.9	3316.06	3119.43	3754.45	3682.68	3647.41	3760.55	3621.48
HTRA2	1356.74	0.179923	0.0660032	2.72598	0.00641117	0.00972123	HtrA serine peptidase 2	Hs.469045	27429	1271.77	1441.72	1147.44	1297.41	1239.5	1311.56	1362.92	1402.43	1476.8	1295.5	1446.99	1586.86
HDLBP	15320.7	0.180109	0.0409028	4.40334	1.06597e-05	2.03974e-05	high density lipoprotein binding protein	Hs.471851	3069	14365.2	16276.1	14297.6	14336.1	14199.2	14112.7	14880.4	16169.4	16176.8	15195.1	16350.7	17488.6
MRPS12	1612.33	0.180709	0.06247	2.89273	0.00381908	0.00592526	mitochondrial ribosomal protein S12	Hs.411125	6183	1511.6	1713.07	1350.56	1690.47	1517.4	1493.87	1505.71	1646.42	1797.52	1658.97	1650.65	1811.78
GAK	1959.63	0.18194	0.0498387	3.65057	0.00026166	0.000451806	cyclin G associated kinase	Hs.369607	2580	1836.07	2083.2	1832.45	1828.42	1866.97	1858.48	1794.04	1915.78	1996.11	2159.49	2106.85	2237.77
ZFAND2A	283.853	-0.478235	0.119218	-4.01144	6.0349e-05	0.00010946	zinc finger AN1-type containing 2A	Hs.648111	90637	330.318	237.389	337.101	347.071	271.279	315.362	380.775	265.457	222.826	208.951	204.677	285.034
NPPA-AS1	14.3358	-0.478236	0.408568	-1.17052	0.241793	0.288578	NPPA antisense RNA 1	Hs.710015	100379251	16.7626	11.909	12.9654	24.087	22.0552	15.5521	9.15326	7.80755	18.6465	12.6343	15.2744	5.18243
GLT8D2	1.86973	-0.478288	0.938447	-0.509659	0.61029	0.657058	glycosyltransferase 8 domain containing 2	Hs.631650	83468	2.17588	1.56357	0	3.28459	2.20552	1.72801	3.6613	0.975943	2.79698	0.971865	2.03658	1.03649
MICB	19.1138	-0.478568	0.297582	-1.60819	0.107794	0.138277	MHC class I polypeptide-related sequence B	Hs.731446	4277	22.1906	16.037	19.4481	16.4229	25.3635	25.9202	23.7985	13.6632	13.0526	18.4654	13.2378	21.7662
WDR25	248.288	-0.478614	0.0996733	-4.80183	1.57221e-06	3.17443e-06	WD repeat domain 25	Hs.497599	79446	288.889	207.688	270.113	263.862	282.307	288.578	339.586	213.732	222.826	186.598	193.475	221.808
RNF19B	361.133	-0.478674	0.101094	-4.73496	2.19093e-06	4.38399e-06	ring finger protein 19B	Hs.591504	127544	420.471	301.796	390.043	464.221	357.295	412.995	477.8	294.735	347.757	303.222	264.756	298.508
DHX38	2171.54	0.182245	0.0377928	4.82221	1.41978e-06	2.87448e-06	DEAH-box helicase 38	Hs.151218	9785	2034.64	2308.44	2022.61	1988.27	2086.42	2034.73	2041.18	2333.48	2388.62	2214.88	2314.58	2290.63
HACD1	179.566	-0.478889	0.100306	-4.77426	1.80369e-06	3.62716e-06	3-hydroxyacyl-CoA dehydratase 1	Hs.114062	9200	209.138	149.994	211.769	217.878	208.422	195.265	212.356	147.367	151.969	137.033	141.543	172.057
HIST1H2AG	52.4889	-0.479202	0.18994	-2.52292	0.0116386	0.0171613	histone cluster 1 H2A family member g	Hs.51011	8969	61.2593	43.7185	61.5858	66.7866	61.7546	47.5203	68.6494	43.9175	55.0072	45.6777	35.6402	38.35
MOK	87.3276	-0.479308	0.150806	-3.17831	0.00148138	0.00239403	MOK protein kinase	Hs.36859	5891	101.77	72.8855	101.562	125.909	93.7347	92.4487	95.1939	68.316	64.3304	81.6367	66.189	83.9553
ACTR1A	2862.59	0.182981	0.0356972	5.12592	2.96081e-07	6.23582e-07	actin related protein 1A	Hs.153961	10121	2681.25	3043.94	2554.19	2734.96	2724.92	2712.12	2680.07	3049.82	3121.42	2982.66	3001.92	3063.85
IDH3G	1408.33	0.18308	0.0653439	2.80178	0.00508208	0.00779401	isocitrate dehydrogenase (NAD(+)) 3 gamma	Hs.410197	3421	1319.66	1497.01	1337.6	1489.01	1297.95	1301.19	1172.53	1593.72	1551.39	1453.91	1424.59	1461.44
LINC00888	587.578	-0.479561	0.0627731	-7.6396	2.17904e-14	6.38337e-14	long intergenic non-protein coding RNA 888	Hs.551751	100505687	684.3	490.856	716.34	700.712	632.985	657.509	713.954	517.25	471.756	481.073	489.798	494.404
ATF3	234.289	-0.479602	0.159836	-3.00059	0.0026946	0.00424971	activating transcription factor 3	Hs.460	467	272.689	195.889	333.86	191.601	238.196	288.578	311.211	211.78	165.022	160.358	248.463	193.823
UBAP2L	4391.18	0.183796	0.049707	3.69759	0.000217653	0.000378537	ubiquitin associated protein 2 like	Hs.490551	9898	4112.66	4669.7	4123	4231.64	4354.8	3970.11	3883.73	4816.28	4711.04	4780.61	4794.12	4246.48
PRDM1	1393.87	0.184632	0.13678	1.34985	0.177066	0.217465	PR/SET domain 1	Hs.436023	639	1305.02	1482.71	1340.84	1087.2	1811.84	1361.67	923.564	1634.71	1399.42	1558.87	1434.77	1385.78
SEC31A	2395.47	0.185487	0.0485155	3.82326	0.000131697	0.000233429	SEC31 homolog A, COPII coat complex component	Hs.370024	22872	2241.85	2549.09	2235.45	2248.85	2215.45	2162.61	2346.89	2693.6	2700.95	2393.7	2453.07	2504.15
SNORD76	16.9854	-0.480105	0.305232	-1.57292	0.115737	0.147557	small nucleolar RNA, C/D box 76	NA	692196	19.7786	14.1922	15.1263	22.9921	19.8497	19.8721	21.0525	15.6151	12.1202	15.5498	17.311	10.3649
ATG4B	1515.62	0.185598	0.0468134	3.96463	7.35087e-05	0.000132537	autophagy related 4B cysteine peptidase	Hs.283610	23192	1418.3	1612.94	1429.44	1395.95	1478.8	1399.69	1387.63	1599.57	1523.42	1572.48	1702.58	1666.67
NAAA	340.628	-0.480674	0.119255	-4.03065	5.56221e-05	0.000101144	N-acylethanolamine acid amidase	Hs.437365	27163	396.822	284.433	413.813	382.107	361.706	386.211	440.272	253.745	356.148	217.698	310.579	283.997
ZDHHC8	1185.48	0.186094	0.0446495	4.16789	3.07438e-05	5.68657e-05	zinc finger DHHC-type containing 8	Hs.63128	29801	1109.22	1261.74	1097.74	1102.53	1154.59	1094.7	1096.56	1244.33	1222.28	1255.65	1311.56	1274.88
SEMA6D	6.86685	-0.481093	0.587764	-0.818514	0.413064	0.465278	semaphorin 6D	Hs.511265	80031	8.0346	5.69909	16.2068	10.9486	3.30828	6.04804	3.6613	2.92783	9.32325	2.9156	8.14634	5.18243
ZNF644	2083.56	0.186225	0.0503563	3.69815	0.000217177	0.000377745	zinc finger protein 644	Hs.173001	84146	1949.08	2218.05	1984.79	1895.21	1979.46	2012.27	1873.67	2028.01	2201.22	2194.47	2363.46	2303.07
UQCC1	2037.68	0.18674	0.0551524	3.38589	0.000709469	0.00118056	ubiquinol-cytochrome c reductase complex assembly factor 1	Hs.726290	55245	1905.81	2169.54	1734.13	1851.41	2086.42	2020.05	1837.06	2216.37	2157.4	2144.91	2108.88	2220.15
ZMYM4	2832.75	0.186794	0.035428	5.27249	1.34586e-07	2.8854e-07	zinc finger MYM-type containing 4	Hs.269211	9202	2649.37	3016.13	2620.1	2597.01	2637.8	2623.99	2767.94	2980.53	3082.27	3044.85	3031.46	2941.55
CHST6	239.889	-0.481514	0.113233	-4.2524	2.11491e-05	3.96174e-05	carbohydrate sulfotransferase 6	Hs.655622	4166	279.598	200.179	332.779	237.585	273.485	255.746	298.396	165.91	217.232	207.979	211.805	197.969
FRMD8P1	3.86064	-0.481524	0.700149	-0.687746	0.491613	0.542664	FERM domain containing 8 pseudogene 1	Hs.652967	83957	4.49279	3.22848	2.1609	6.56917	6.61657	3.45603	3.6613	2.92783	0.932325	0.971865	5.09146	6.21891
ZNF493	145.068	-0.48155	0.125381	-3.8407	0.000122682	0.000217784	zinc finger protein 493	Hs.656558	284443	169.088	121.048	140.459	188.316	168.722	152.065	195.88	125.897	123.999	130.23	104.884	120.232
SETD1A	1434.12	0.186833	0.0574067	3.25455	0.00113571	0.00185438	SET domain containing 1A, histone lysine methyltransferase	Hs.297483	9739	1341.41	1526.83	1401.35	1267.85	1391.68	1310.7	1335.46	1486.36	1476.8	1539.43	1431.72	1699.84
DNAJC2	3087.37	0.187058	0.0544967	3.43247	0.000598108	0.00100215	DnaJ heat shock protein family (Hsp40) member C2	Hs.558476	27000	2887.29	3287.46	2792.97	2920	2894.75	2960.09	2868.63	2914.17	3401.12	3294.62	3246.31	3581.06
MIEF1	2007.4	0.187109	0.0646883	2.89247	0.00382229	0.00592974	mitochondrial elongation factor 1	Hs.728085	54471	1877.12	2137.68	1832.45	1750.68	1962.91	1884.4	1955.14	1874.79	2190.96	2042.86	2229.04	2350.75
ATXN2L	4835.62	0.187195	0.0535907	3.49306	0.000477524	0.000807001	ataxin 2 like	Hs.460499	11273	4521.79	5149.44	4558.43	4494.41	4232.4	4434.94	4888.75	5346.22	4677.47	5063.42	5228.93	5431.18
PEBP4	0.469379	-0.482381	2.30382	-0.209383	0.834149	NA	phosphatidylethanolamine binding protein 4	Hs.491242	157310	0.549195	0.389562	0	0	0	0	2.74598	0.975943	0	0.971865	0	0
TAOK3	374.82	-0.482617	0.0835692	-5.77505	7.69295e-09	1.75691e-08	TAO kinase 3	Hs.644420	51347	436.536	313.105	437.583	381.012	414.638	473.475	475.969	285.951	324.449	310.997	321.78	322.347
FAM57B	54.7022	-0.482643	0.178574	-2.70277	0.00687649	0.0103885	family with sequence similarity 57 member B	Hs.558560	83723	63.8224	45.582	70.2294	65.6917	66.1657	63.9365	53.0889	44.8934	37.293	56.3682	45.8231	43.5324
VMO1	30.6092	-0.482659	0.241863	-1.99558	0.0459792	0.0627318	vitelline membrane outer layer 1 homolog	Hs.122561	284013	35.6364	25.5821	35.6549	40.5099	29.7745	31.9682	40.2743	28.3024	18.6465	20.4092	33.6036	26.9486
SRSF9	3584.21	0.187888	0.0387711	4.84609	1.25917e-06	2.55968e-06	serine and arginine rich splicing factor 9	Hs.706889	8683	3350.91	3817.52	3278.09	3488.23	3265.28	3438.74	3284.19	3617.82	3843.98	3832.07	3863.4	3930.35
RPSAP58	13131.9	0.188094	0.0531517	3.53881	0.000401933	0.000683433	ribosomal protein SA pseudogene 58	Hs.560655	388524	12276.7	13987.1	11458.2	12716.8	12049.9	11927.6	13231	13683.7	14071.6	12842.2	14434.3	14903.6
WDR37	384.771	-0.482922	0.0773081	-6.24671	4.19179e-10	1.02211e-09	WD repeat domain 37	Hs.188495	22884	448.617	320.925	442.985	424.806	470.879	430.275	474.139	301.566	337.502	316.828	354.366	294.362
UBE2E1	2842.64	0.18826	0.0449618	4.18711	2.82527e-05	5.24099e-05	ubiquitin conjugating enzyme E2 E1	Hs.164853	7324	2656.59	3028.7	2455.87	2581.68	2697.35	2846.9	2701.13	3053.73	3010.48	2985.57	3002.94	3090.8
PRKRIR	3765.31	0.188403	0.0619175	3.0428	0.00234388	0.00371557	NA	NA	NA	3519.38	4011.23	3488.78	3644.79	3179.26	3514.78	3769.31	3802.28	4114.35	3690.17	4005.96	4443.41
C11orf58	7023.69	0.188413	0.0499413	3.7727	0.000161489	0.000283817	chromosome 11 open reading frame 58	Hs.368226	10944	6565.54	7481.84	6469.75	6665.52	6509.6	6651.98	6530.85	7008.25	7885.6	6965.36	7390.76	8159.21
RASSF5	499.367	-0.483204	0.0783521	-6.16709	6.95592e-10	1.67581e-09	Ras association domain family member 5	Hs.497579	83593	581.758	416.977	545.628	576.992	516.092	638.501	631.575	387.45	422.343	422.761	444.994	407.339
TSPAN10	75.1152	-0.483217	0.174883	-2.76308	0.00572583	0.00872994	tetraspanin 10	Hs.208219	83882	87.5714	62.659	69.1489	108.391	80.5016	85.5366	94.2785	63.4363	53.1425	78.7211	67.2073	50.7878
EBP	2026.67	0.188546	0.0592672	3.18129	0.00146621	0.00237096	EBP cholestenol delta-isomerase	Hs.30619	10682	1895.21	2158.13	1862.7	2066	2007.03	1821.33	1718.98	2158.79	2192.83	2304.29	2077.32	2057.42
SMC6	2021.95	0.18884	0.0581785	3.24587	0.00117093	0.00190863	structural maintenance of chromosomes 6	Hs.526728	79677	1889.64	2154.26	1913.48	1856.89	1841.61	1817.01	2019.21	1903.09	2160.2	2234.32	2308.47	2165.22
PHF8	2374.05	0.189312	0.0442156	4.28155	1.85593e-05	3.49072e-05	PHD finger protein 8	Hs.133352	23133	2218.48	2529.62	2359.71	2105.42	2204.42	2141.87	2280.99	2513.05	2482.78	2512.27	2490.74	2649.26
PRR34	6.09891	-0.483633	0.519176	-0.931539	0.351575	0.403078	PRR34 long non-coding RNA	Hs.567529	55267	7.09928	5.09854	7.56316	3.28459	7.71933	7.77606	9.15326	4.87972	6.52628	5.83119	2.03658	6.21891
ERCC5	74.7847	-0.483918	0.164073	-2.94941	0.00318381	0.00498221	ERCC excision repair 5, endonuclease	Hs.258429	2073	87.2187	62.3507	97.2407	87.5889	83.8098	93.3127	74.1414	77.0995	56.8718	56.3682	49.8963	71.5175
ZNF843	7.80972	-0.483952	0.51705	-0.935987	0.34928	0.400794	zinc finger protein 843	Hs.722243	283933	9.0794	6.54003	15.1263	5.47431	4.41104	11.2321	9.15326	5.85566	2.79698	9.71865	10.1829	4.14594
GANAB	22089.6	0.189318	0.0270678	6.99421	2.66752e-12	7.17838e-12	glucosidase II alpha subunit	Hs.595071	23193	20642.7	23536.5	20921.9	20239.6	20745.1	20158.1	21148.6	23802.3	24002.7	23514.3	23073.5	23289.8
LOC148413	1209.16	0.189968	0.0573022	3.3152	0.00091579	0.00150936	NA	NA	NA	1129.28	1289.04	1100.98	1163.84	1086.22	1144.81	1150.56	1259.94	1258.64	1182.76	1319.71	1424.13
TPR	6689.68	0.190028	0.0632838	3.00278	0.00267524	0.00422026	translocated promoter region, nuclear basket protein	Hs.279640	7175	6249.83	7129.53	6350.9	5668.1	6595.61	6436.85	6197.67	7465.97	7282.39	7812.83	6741.09	6345.36
ZMYM3	3796.39	0.190054	0.0488246	3.8926	9.91776e-05	0.00017706	zinc finger MYM-type containing 3	Hs.522684	9203	3547.18	4045.59	3605.47	3629.47	3634.7	3259.9	3606.38	3796.42	4105.03	4041.02	3955.05	4330.44
OGFOD1	1521.63	0.190105	0.0641839	2.96187	0.00305774	0.00479507	2-oxoglutarate and iron dependent oxygenase domain containing 1	Hs.231883	55239	1421.01	1622.25	1251.16	1411.28	1412.64	1460.17	1569.78	1601.52	1701.49	1496.67	1624.18	1687.4
SLC5A11	0.706558	-0.485433	1.87556	-0.25882	0.795775	0.827132	solute carrier family 5 member 11	Hs.164118	115584	0.829996	0.583119	1.08045	0	2.20552	0.864006	0	0	0	2.9156	0	0
METTL1	570.704	-0.485435	0.0601337	-8.0726	6.88182e-16	2.13024e-15	methyltransferase like 1	Hs.42957	4234	665.598	475.811	653.673	650.348	684.815	692.933	646.22	463.573	448.448	486.905	485.725	494.404
CRLF3	578.449	-0.485515	0.0679597	-7.14415	9.05546e-13	2.48011e-12	cytokine receptor like factor 3	Hs.649372	51379	674.513	482.384	645.03	641.589	695.842	698.117	691.986	464.549	474.553	448.03	480.634	544.155
ZFR	4420.32	0.190799	0.0492411	3.87479	0.000106717	0.000190282	zinc finger RNA binding protein	Hs.435231	51663	4127.89	4712.76	4107.88	3967.78	3977.66	4061.69	4524.45	4619.14	4830.38	4508.48	4603.7	5002.08
SKAP2	2356.25	0.191258	0.0703923	2.71704	0.00658691	0.00997708	src kinase associated phosphoprotein 2	Hs.200770	8935	2199.87	2512.63	2210.6	2210.53	1903.37	2137.55	2537.28	2388.13	2610.51	2375.24	2576.28	2612.98
AMMECR1L	1419.54	0.191567	0.0546928	3.5026	0.000460747	0.000779502	AMMECR1 like	Hs.546449	83607	1324.72	1514.37	1261.97	1226.25	1366.32	1429.93	1339.12	1526.38	1452.56	1476.26	1513.18	1603.44
LOC101928797	71.8659	-0.486648	0.21219	-2.29345	0.021822	0.031114	uncharacterized LOC101928797	Hs.382317	101928797	84.0868	59.645	100.482	98.5376	88.2209	69.1205	64.0728	52.7009	82.0446	66.0869	60.0792	37.3135
NUFIP1	662.158	-0.487606	0.0643794	-7.57394	3.62076e-14	1.05203e-13	nuclear FMR1 interacting protein 1	Hs.525006	26747	773.049	551.266	790.891	743.411	812.735	775.878	742.329	525.058	576.177	498.567	590.609	565.921
KIN	394.354	-0.487638	0.0798624	-6.10598	1.02173e-09	2.44311e-09	Kin17 DNA and RNA binding protein	Hs.397918	22944	460.219	328.489	408.411	503.636	449.926	477.795	461.324	295.711	325.381	342.097	327.89	351.369
MCM10	1216.14	0.191582	0.0745414	2.57014	0.0101656	0.0150916	minichromosome maintenance 10 replication initiation factor	Hs.198363	55388	1135.63	1296.65	1172.29	1112.38	1221.86	1178.5	993.128	1143.81	1306.19	1285.78	1290.18	1457.3
ZNF330	1111.01	0.191677	0.0642382	2.98385	0.00284649	0.00448316	zinc finger protein 330	Hs.120766	27309	1037.2	1184.81	1016.71	984.281	1082.91	1069.64	1032.49	1029.62	1285.68	1174.99	1211.77	1222.02
ZNF26	345.351	-0.488159	0.0798435	-6.11395	9.71966e-10	2.32711e-09	zinc finger protein 26	Hs.489608	7574	403.169	287.533	428.939	390.866	362.808	411.267	421.965	274.24	315.126	289.616	289.195	269.486
SEC63	2879.74	0.191836	0.0527356	3.6377	0.000275087	0.000473928	SEC63 homolog, protein translocation regulator	Hs.26904	11231	2688.21	3071.28	2764.88	2646.28	2514.3	2668.92	2846.66	3361.15	2967.59	2903.93	3006	3117.75
IL17C	11.0331	-0.488217	0.575222	-0.848745	0.396023	0.448046	interleukin 17C	Hs.278911	27189	12.9114	9.15478	14.0459	8.75889	27.569	7.77606	6.40728	12.6873	1.86465	8.74679	18.3293	4.14594
NPIPA1	1.86446	-0.488302	0.953159	-0.512299	0.608442	0.655373	nuclear pore complex interacting protein family member A1	Hs.676266	9284	2.18392	1.545	2.1609	3.28459	1.10276	3.45603	0.915326	0.975943	2.79698	2.9156	0	1.03649
HULC	0.744601	-0.488364	1.6743	-0.291683	0.770529	0.804731	hepatocellular carcinoma up-regulated long non-coding RNA	Hs.214343	728655	0.874587	0.614614	1.08045	2.18972	1.10276	0	0	0	0	0	2.03658	1.03649
TMEM191C	7.36401	-0.488702	0.483814	-1.0101	0.312445	0.362981	transmembrane protein 191C	Hs.376511	645426	8.65832	6.0697	9.72407	10.9486	11.0276	5.18404	6.40728	5.85566	9.32325	4.85933	3.05488	7.2554
MIR4720	13.3429	-0.488946	0.386124	-1.26629	0.205408	0.248597	microRNA 4720	NA	100616150	15.5997	11.0861	7.56316	17.5178	25.3635	13.8241	13.7299	7.80755	9.32325	13.6061	10.1829	14.5108
ERI3	1614.15	0.191895	0.0446809	4.29478	1.74864e-05	3.29372e-05	ERI1 exoribonuclease family member 3	Hs.731413	79033	1506.74	1721.57	1475.9	1573.32	1450.13	1540.52	1493.81	1674.72	1764.89	1652.17	1722.95	1793.12
FEZF1-AS1	48.9431	-0.489099	0.215536	-2.26922	0.0232547	0.0330474	FEZF1 antisense RNA 1	Hs.664204	154860	57.2666	40.6196	79.9534	63.502	48.5215	44.9283	49.4276	36.1099	45.6839	36.9309	34.6219	49.7513
KREMEN2	309.396	-0.489334	0.14732	-3.32158	0.000895107	0.00147659	kringle containing transmembrane protein 2	Hs.661128	79412	361.196	257.596	260.389	291.233	422.357	432.003	399.997	312.302	253.592	241.995	220.969	259.121
TIGD3	80.0893	-0.489563	0.147754	-3.31337	0.000921786	0.00151884	tigger transposable element derived 3	Hs.632121	220359	93.5695	66.6091	98.3211	97.4427	86.0154	88.1286	97.9398	68.316	59.6688	80.6648	57.0243	67.3716
MAFA	22.663	-0.489747	0.294436	-1.66334	0.0962447	0.124583	MAF bZIP transcription factor A	Hs.521914	389692	26.4119	18.9141	15.1263	24.087	30.8773	35.4243	26.5444	12.6873	21.4435	21.381	18.3293	20.7297
SUGT1P3	11.0987	-0.489788	0.388272	-1.26146	0.207145	0.250535	SUGT1 pseudogene 3	Hs.442781	283507	12.9687	9.22866	8.64361	15.3281	14.3359	15.5521	10.9839	8.78349	12.1202	8.74679	5.09146	11.4013
ANKRD45	1.92151	-0.48983	0.959556	-0.510476	0.609718	0.656595	ankyrin repeat domain 45	Hs.130054	339416	2.24643	1.59658	4.32181	1.09486	2.20552	0.864006	2.74598	0.975943	0	2.9156	3.05488	1.03649
ROPN1	0.712647	-0.490081	1.70666	-0.287158	0.773992	0.807938	rhophilin associated tail protein 1	Hs.567516	54763	0.839982	0.585312	0	3.28459	0	0	0.915326	0.975943	0.932325	0	1.01829	0
C2orf69	805.981	-0.490593	0.0636943	-7.70231	1.33623e-14	3.93746e-14	chromosome 2 open reading frame 69	Hs.154494	205327	941.223	670.738	930.269	871.51	938.45	990.151	975.737	603.133	664.748	660.869	708.731	716.211
PPAPDC3	3.06508	-0.490822	0.722419	-0.679414	0.496875	0.54769	NA	NA	NA	3.58299	2.54717	5.40226	2.18972	3.30828	5.18404	1.83065	3.90377	2.79698	1.94373	3.05488	1.03649
XXYLT1	1208.02	0.192385	0.0566379	3.39676	0.000681898	0.00113672	xyloside xylosyltransferase 1	Hs.478741	152002	1127.79	1288.26	1070.73	1210.92	1162.31	1170.73	1024.25	1337.04	1239.06	1293.55	1269.81	1301.83
CCAR2	4493.3	0.192703	0.0344819	5.58853	2.29002e-08	5.10587e-08	cell cycle and apoptosis regulator 2	Hs.744848	57805	4194.21	4792.39	4226.73	4308.28	4233.5	4109.21	4093.34	4798.71	4818.26	4643.57	4704.51	4996.9
TNIP2	699.695	-0.491267	0.0647209	-7.59054	3.18575e-14	9.28255e-14	TNFAIP3 interacting protein 2	Hs.368551	79155	817.89	581.499	769.282	803.629	909.778	825.99	780.773	588.494	618.131	549.104	567.189	584.578
TNFRSF10C	1.17716	-0.491331	1.08749	-0.451801	0.651412	0.695709	TNF receptor superfamily member 10c	Hs.655801	8794	1.36735	0.986982	1.08045	1.09486	1.10276	1.72801	1.83065	0.975943	0.932325	0.971865	1.01829	1.03649
NFS1	1274.07	0.193414	0.0547208	3.53457	0.000408444	0.000694058	NFS1 cysteine desulfurase	Hs.194692	9054	1188.5	1359.63	1108.54	1227.34	1187.67	1190.6	1228.37	1283.37	1357.47	1344.09	1322.76	1490.47
TPI1P2	68.9505	-0.49142	0.189352	-2.59527	0.0094517	0.014078	triosephosphate isomerase 1 pseudogene 2	Hs.369665	286016	80.6908	57.2101	97.2407	96.3478	63.9601	70.8485	75.0567	71.2439	63.3981	44.7058	61.0975	45.6054
KIAA0195	2052.54	0.193888	0.0504602	3.8424	0.000121839	0.000216309	NA	NA	NA	1914.81	2190.28	1993.43	1867.83	1902.26	1848.97	1961.54	2345.19	1997.97	2224.6	2186.27	2197.35
NPM2	373.995	-0.491543	0.0770858	-6.37656	1.81107e-10	4.50202e-10	nucleophosmin/nucleoplasmin 2	Hs.131055	10361	436.976	311.014	417.054	449.988	427.871	442.371	447.594	348.412	304.87	276.01	304.469	321.31
DROSHA	2080.03	0.194131	0.0463461	4.18872	2.80529e-05	5.20496e-05	drosha ribonuclease III	Hs.97997	29102	1940.37	2219.69	1949.14	1955.42	1952.99	1896.49	1947.81	2051.43	2280.47	2172.12	2220.89	2373.55
GSPT1	5863.79	0.194647	0.0564226	3.44981	0.000560983	0.000942795	G1 to S phase transition 1	Hs.528780	2935	5468.17	6259.41	5242.35	5004.61	5611.95	5807.85	5674.1	5667.3	6332.35	6379.33	6246.2	6671.86
MIR3164	0.738513	-0.492449	1.86998	-0.263345	0.792285	0.824061	microRNA 3164	NA	100422846	0.867243	0.609783	3.24136	1.09486	0	0	0	0.975943	0	0	0	2.07297
STMN1	9697.43	0.195233	0.0507993	3.84323	0.000121424	0.000215653	stathmin 1	Hs.209983	3925	9042.81	10352.1	9213.01	9439.9	9286.35	9279.43	7995.37	10649.5	10488.7	10138.5	9886.6	10597
SLC25A20	315.713	-0.493021	0.0882922	-5.58398	2.35082e-08	5.23702e-08	solute carrier family 25 member 20	Hs.13845	788	369.285	262.141	368.434	361.304	390.377	377.571	348.739	303.518	263.848	252.685	267.811	222.844
SLC4A1AP	1357.8	0.195826	0.0455133	4.30261	1.68796e-05	3.18288e-05	solute carrier family 4 member 1 adaptor protein	Hs.306000	22950	1265.61	1449.99	1247.92	1286.46	1217.45	1270.95	1305.25	1426.83	1533.67	1403.37	1423.57	1462.48
LAMTOR5-AS1	23.7783	-0.493043	0.261166	-1.88786	0.0590453	0.0792556	LAMTOR5 antisense RNA 1	Hs.559121	101410535	27.8438	19.7128	32.4136	26.2767	28.6718	20.7362	31.1211	23.4226	19.5788	16.5217	19.3475	19.6932
NUDCD3	3757.33	0.196527	0.037504	5.24015	1.6045e-07	3.42564e-07	NudC domain containing 3	Hs.488171	23386	3501.73	4012.93	3638.96	3341.52	3497.96	3412.82	3617.37	4124.34	3944.67	3951.61	4067.06	3976.99
FAM53C	3329.82	0.197256	0.0488804	4.03548	5.44912e-05	9.91563e-05	family with sequence similarity 53 member C	Hs.54056	51307	3103.06	3556.58	3067.4	3030.58	3349.09	3119.06	2949.18	3569.02	3667.77	3740.71	3489.69	3315.72
MRM1	62.7978	-0.49329	0.183168	-2.6931	0.00707912	0.0106824	mitochondrial rRNA methyltransferase 1	Hs.194864	79922	73.3498	52.2459	65.9076	70.0712	67.2684	67.3925	96.1092	64.4123	46.6163	52.4807	41.75	55.9702
KLHL9	1282.89	0.197388	0.0501875	3.93301	8.38903e-05	0.000150698	kelch like family member 9	Hs.701778	55958	1195.11	1370.67	1221.99	1164.93	1194.29	1219.98	1174.36	1263.85	1415.27	1335.34	1395.06	1443.82
ZNF599	99.4751	-0.493474	0.143276	-3.44422	0.00057272	0.000961735	zinc finger protein 599	Hs.590961	148103	116.451	82.4994	110.206	117.15	125.715	101.953	127.23	70.2679	100.691	89.4116	71.2804	80.8459
PRELP	1.15332	-0.493609	1.37186	-0.35981	0.718989	0.757742	proline and arginine rich end leucine rich repeat protein	Hs.632481	5549	1.3484	0.958242	1.08045	0	2.20552	3.45603	0	0.975943	2.79698	0	1.01829	0
RAMP1	222.509	-0.493632	0.12193	-4.0485	5.15476e-05	9.39474e-05	receptor activity modifying protein 1	Hs.471783	10267	260.238	184.78	245.263	238.68	301.054	278.21	237.985	205.924	160.36	211.867	198.567	147.181
SLC25A13	3762.88	0.197725	0.0457401	4.32279	1.5407e-05	2.9153e-05	solute carrier family 25 member 13	Hs.489190	10165	3505.64	4020.12	3300.78	3582.39	3690.94	3600.31	3353.75	4091.15	3993.15	4127.51	4112.88	3775.92
FRG1JP	14.3586	-0.493924	0.368432	-1.34061	0.180047	0.220717	FSHD region gene 1 family member J, pseudogene	Hs.650100	642236	16.7782	11.9391	17.2872	15.3281	12.1304	19.0081	20.1372	8.78349	14.9172	18.4654	5.09146	12.4378
SMYD5	1211.39	0.197777	0.046542	4.24942	2.14321e-05	4.01231e-05	SMYD family member 5	Hs.631882	10322	1128.91	1293.87	1109.62	1173.69	1140.25	1072.23	1148.73	1340.95	1276.35	1320.77	1265.74	1265.55
ZWINT	2451.04	0.197786	0.063541	3.11272	0.00185369	0.00296593	ZW10 interacting kinetochore protein	Hs.591363	11130	2283.73	2618.36	2372.67	2322.2	2441.51	2351.83	1930.42	2549.16	2617.97	2663.88	2518.24	2742.54
LLPH	671.103	-0.494485	0.0709046	-6.97395	3.08161e-12	8.26388e-12	LLP homolog, long-term synaptic facilitation factor	Hs.504820	84298	785.149	557.056	703.374	872.605	803.913	803.526	742.329	520.178	595.756	560.766	547.841	560.739
CPNE1	6271.45	0.197904	0.0393101	5.03443	4.79284e-07	9.97852e-07	copine 1	Hs.246413	8904	5842.17	6700.73	6022.44	5791.82	5915.21	5616.9	5864.49	6784.76	6487.12	6451.24	6645.37	7135.17
NIPBL	2951.59	0.19791	0.0728978	2.7149	0.00662951	0.0100384	NIPBL cohesin loading factor	Hs.481927	25836	2749.46	3153.72	2984.21	2399.94	2808.73	2831.35	2723.09	3089.84	3137.27	3617.28	3092.55	2831.68
FAR1	4138.96	0.197913	0.0479859	4.12439	3.71724e-05	6.83876e-05	fatty acyl-CoA reductase 1	Hs.501991	84188	3855.25	4422.67	3860.45	3664.5	3877.31	4092.8	3781.21	4127.26	4672.81	4625.11	4388.84	4299.34
LRIF1	646.199	-0.494987	0.0705598	-7.01514	2.29717e-12	6.19888e-12	ligand dependent nuclear receptor interacting factor 1	Hs.25245	55791	755.855	536.543	700.133	714.945	780.755	787.11	796.333	515.298	578.974	564.654	478.597	545.191
ATP5G1	1962.59	0.19861	0.0671335	2.95844	0.00309203	0.00484679	NA	NA	NA	1828.14	2097.04	1731.96	2050.68	1903.37	1814.41	1640.26	1933.34	2241.31	2041.89	2065.1	2203.57
CDCA8	1307.28	0.199166	0.0639075	3.11647	0.00183028	0.00293051	cell division cycle associated 8	Hs.524571	55143	1216.97	1397.6	1197.14	1184.64	1217.45	1239.85	1245.76	1454.16	1367.72	1396.57	1214.82	1554.73
MIR1268A	3.52349	-0.495462	0.71154	-0.696324	0.486226	0.537423	microRNA 1268a	NA	100302233	4.11389	2.93309	3.24136	2.18972	4.41104	4.32003	6.40728	2.92783	2.79698	5.83119	0	3.10946
EFCAB12	7.78361	-0.495655	0.462093	-1.07263	0.283437	0.332893	EF-hand calcium binding domain 12	Hs.652347	90288	9.09786	6.46936	5.40226	8.75889	9.92485	9.50407	11.8992	7.80755	9.32325	3.88746	4.07317	7.2554
TUBG2	410.058	-0.496135	0.0936028	-5.30043	1.15531e-07	2.48436e-07	tubulin gamma 2	Hs.279669	27175	479.972	340.144	519.697	518.965	428.974	439.779	492.445	403.065	302.073	341.125	323.817	330.639
KLHL29	622.516	-0.496426	0.126387	-3.92782	8.57179e-05	0.000153862	kelch like family member 29	Hs.130593	114818	728.414	516.618	583.444	561.664	846.92	821.67	828.37	579.71	545.41	485.933	532.567	439.47
EIF1B	1195.77	0.199171	0.0538432	3.69909	0.00021637	0.000376412	eukaryotic translation initiation factor 1B	Hs.315230	10289	1113.24	1278.29	1112.87	1080.63	1132.54	1164.68	1075.51	1363.39	1285.68	1230.38	1184.27	1327.74
UBL4A	2392.29	0.19927	0.0515854	3.86292	0.000112041	0.000199371	ubiquitin like 4A	Hs.76480	8266	2227.28	2557.3	2164.14	2306.87	2248.53	2181.62	2235.23	2488.66	2497.7	2458.82	2477.5	2863.81
ACSS2	3412.28	0.199319	0.0858141	2.32268	0.0201962	0.0288917	acyl-CoA synthetase short chain family member 2	Hs.517034	55902	3177.04	3647.52	3107.38	3204.66	3042.52	3008.47	3522.17	4269.75	3974.5	3642.55	3292.14	3058.67
DCAF11	1698.71	0.199445	0.0505816	3.94304	8.0455e-05	0.000144724	DDB1 and CUL4 associated factor 11	Hs.525251	80344	1581.09	1816.33	1602.31	1603.97	1472.19	1533.61	1693.35	1833.8	1709.88	1799.89	1886.89	1851.16
NUDCD2	1691.87	0.199535	0.0567048	3.51884	0.000433433	0.000735172	NudC domain containing 2	Hs.140443	134492	1575.24	1808.5	1538.56	1697.04	1518.5	1588.91	1533.17	1677.65	1978.39	1797.95	1730.08	1858.42
CHD8	3044.14	0.199744	0.0374885	5.32815	9.92156e-08	2.14048e-07	chromodomain helicase DNA binding protein 8	Hs.530698	57680	2833.65	3254.63	2790.81	2750.29	2934.45	2861.59	2831.1	3402.14	3157.78	3299.48	3191.33	3222.43
INF2	6882.48	0.200085	0.0476254	4.20122	2.65478e-05	4.9346e-05	inverted formin, FH2 and WH2 domain containing	Hs.24956	64423	6406.28	7358.67	6643.7	6436.69	6622.08	6280.46	6048.47	6937.98	6972.86	7466.84	7540.45	7875.22
FAM86EP	179.582	-0.497139	0.109923	-4.5226	6.10837e-06	1.18749e-05	family with sequence similarity 86, member A pseudogene	Hs.591720	348926	210.068	149.095	190.16	198.17	215.038	210.818	236.154	140.536	162.225	125.371	163.945	153.4
PHLPP2	604.965	-0.497241	0.0574644	-8.65301	5.0157e-18	1.67555e-17	PH domain and leucine rich repeat protein phosphatase 2	Hs.709458	23035	708.294	501.635	723.903	713.85	714.589	714.533	674.595	501.635	509.982	473.298	508.128	515.133
GEMIN5	2506.26	0.200281	0.0531094	3.7711	0.000162529	0.000285563	gem nuclear organelle associated protein 5	Hs.483921	25929	2332.36	2680.15	2206.28	2291.55	2396.3	2331.09	2436.6	2501.34	2883.68	2533.65	2661.82	2820.28
NOP14-AS1	188.141	-0.497567	0.126281	-3.94017	8.14241e-05	0.000146396	NOP14 antisense RNA 1	Hs.398178	317648	220.225	156.056	226.895	212.403	208.422	256.61	196.795	194.213	142.646	164.245	153.762	125.415
ELK1	2373.51	0.200352	0.0438988	4.56396	5.01987e-06	9.81448e-06	ETS transcription factor ELK1	Hs.181128	2002	2209.38	2537.64	2201.96	2240.09	2326.83	2207.54	2070.47	2596.99	2449.22	2511.3	2489.72	2640.96
RBM7	1346.26	0.200592	0.0518366	3.86969	0.000108972	0.000194135	RNA binding motif protein 7	Hs.7527	10179	1252.21	1440.31	1153.92	1255.81	1210.83	1283.05	1357.43	1433.66	1482.4	1419.9	1409.32	1456.26
CCNA2	2462.91	0.200609	0.0683198	2.93633	0.00332125	0.0051867	cyclin A2	Hs.58974	890	2292.11	2633.71	2396.44	2171.11	2411.74	2407.12	2074.13	2555.02	2762.48	2739.69	2294.21	2817.17
NUDT9P1	13.5507	-0.498708	0.375889	-1.32674	0.184593	0.225769	nudix hydrolase 9 pseudogene 1	Hs.441287	119369	15.8906	11.2108	12.9654	18.6127	18.7469	18.1441	10.9839	16.591	12.1202	5.83119	14.2561	7.2554
MORN3	8.29135	-0.498772	0.452475	-1.10232	0.270323	0.319131	MORN repeat containing 3	Hs.434154	283385	9.69128	6.89143	8.64361	6.56917	11.0276	11.2321	10.9839	6.8316	8.39093	3.88746	11.2012	4.14594
C3orf58	448.111	-0.498837	0.092011	-5.42149	5.91033e-08	1.28983e-07	NA	NA	NA	524.9	371.321	551.03	472.98	556.894	521.86	521.736	298.639	420.479	395.549	358.439	383.5
DLG3	1956.69	0.200613	0.0461911	4.3431	1.40485e-05	2.66696e-05	discs large MAGUK scaffold protein 3	Hs.721586	1741	1821.26	2092.12	1901.6	1839.37	1796.4	1724.56	1844.38	2186.11	2128.5	1963.17	2055.93	2126.87
RELL1	280.156	-0.499075	0.150824	-3.30899	0.000936349	0.00154174	RELT like 1	Hs.283378	768211	328.135	232.177	387.882	233.206	312.081	355.107	352.4	258.625	276.901	228.388	232.171	164.801
LIN52	563.245	-0.499728	0.0684338	-7.30235	2.82779e-13	7.92047e-13	lin-52 DREAM MuvB core complex component	Hs.612866	91750	660.082	466.407	676.363	686.478	693.637	647.141	596.792	441.126	475.486	436.368	487.762	491.294
LYN	580.335	-0.499947	0.0806286	-6.20061	5.62438e-10	1.36139e-09	LYN proto-oncogene, Src family tyrosine kinase	Hs.491767	4067	679.739	480.931	627.742	595.605	757.597	725.765	691.986	435.271	518.373	478.158	486.744	486.112
MYLPF	6.50874	-0.499976	0.510918	-0.978584	0.327785	0.378616	myosin light chain, phosphorylatable, fast skeletal muscle	Hs.50889	29895	7.66315	5.35434	7.56316	8.75889	12.1304	3.45603	6.40728	3.90377	4.66163	4.85933	7.12804	6.21891
PSCA	8.77316	-0.500094	0.49234	-1.01575	0.309748	0.36039	prostate stem cell antigen	Hs.652235	8000	10.2104	7.33589	8.64361	7.66403	5.51381	16.4161	12.8146	4.87972	8.39093	2.9156	13.2378	7.2554
ANKRD27	2218.08	0.201029	0.0456514	4.40357	1.06482e-05	2.03775e-05	ankyrin repeat domain 27	Hs.59236	84079	2063.4	2372.77	1958.86	2097.76	2035.7	2103.86	2120.81	2191.97	2453.88	2376.21	2415.39	2426.41
EPN1	3825.44	0.201142	0.0550751	3.65214	0.00026006	0.000449169	epsin 1	Hs.279953	29924	3558.77	4092.11	3734.04	3468.52	3355.7	3607.23	3628.35	3708.58	3915.77	4217.9	4181.11	4437.19
MATN4	5.42516	-0.500787	0.605747	-0.826727	0.408392	0.460436	matrilin 4	Hs.278489	8785	6.31036	4.53996	2.1609	7.66403	2.20552	10.3681	9.15326	5.85566	3.7293	4.85933	2.03658	6.21891
KAT6B	1092.32	0.20156	0.0487932	4.1309	3.61346e-05	6.65379e-05	lysine acetyltransferase 6B	Hs.35758	23522	1016.03	1168.6	1027.51	964.573	1027.77	988.423	1071.85	1203.34	1157.02	1158.46	1195.47	1128.73
RAD51B	257.57	-0.50214	0.091145	-5.50924	3.60384e-08	7.96614e-08	RAD51 paralog B	Hs.172587	5890	301.702	213.438	281.998	282.474	323.109	317.954	302.973	203.972	188.33	214.782	237.262	222.844
NDUFB2	1931.98	0.202046	0.0736177	2.74452	0.00605987	0.00921345	NADH:ubiquinone oxidoreductase subunit B2	Hs.655788	4708	1797.38	2066.57	1688.75	2086.81	1808.53	1809.23	1593.58	2150.98	2240.38	2057.44	1952.07	1932.01
VCPIP1	833.944	-0.502286	0.0875655	-5.73611	9.68741e-09	2.19885e-08	valosin containing protein interacting protein 1	Hs.632066	80124	977.593	690.296	1091.26	835.38	1013.44	984.967	962.923	588.494	688.056	736.674	659.853	778.401
MIR644A	0.709992	-0.503114	1.67939	-0.299582	0.764496	0.799152	microRNA 644a	NA	693229	0.843142	0.576842	0	1.09486	2.20552	0	0.915326	1.95189	0.932325	0	0	0
ECM2	0.467311	-0.503133	2.27707	-0.220956	0.825127	NA	extracellular matrix protein 2	Hs.117060	1842	0.561693	0.37293	1.08045	0	0	1.72801	0	0	1.86465	0	0	0
ABCC1	356.61	-0.50315	0.0797133	-6.312	2.75459e-10	6.78101e-10	ATP binding cassette subfamily C member 1	Hs.391464	4363	418.16	295.059	384.641	404.004	465.365	412.995	423.796	299.615	290.885	276.982	323.817	283.997
ATF6B	49.0798	-0.50365	0.201416	-2.50055	0.0124002	0.0182249	activating transcription factor 6 beta	Hs.42853	1388	57.533	40.6266	63.7467	55.838	46.316	45.7923	75.972	40.0137	40.09	38.8746	46.8414	37.3135
ANKLE2	2928.04	0.202692	0.0419787	4.82844	1.37604e-06	2.78837e-06	ankyrin repeat and LEM domain containing 2	Hs.654628	23141	2722.5	3133.59	2740.03	2636.43	2807.63	2857.27	2571.15	3068.37	3094.39	3129.41	3112.92	3262.86
HMGB3	6250.1	0.20284	0.0554165	3.66028	0.000251935	0.000435785	high mobility group box 3	Hs.19114	3149	5811.59	6688.61	5873.34	5902.4	5862.28	5942.64	5477.31	6710.59	6957.94	6423.06	6005.89	7345.57
PCMT1	2462.08	0.203067	0.0391655	5.18485	2.16191e-07	4.5882e-07	protein-L-isoaspartate (D-aspartate) O-methyltransferase	Hs.279257	5110	2289.44	2634.73	2280.83	2388.99	2288.23	2320.72	2168.41	2680.92	2645.01	2568.64	2594.61	2684.5
RAE1	2923.69	0.203376	0.0435252	4.6726	2.97418e-06	5.90214e-06	ribonucleic acid export 1	Hs.371698	8480	2717.65	3129.73	2648.19	2681.32	2769.03	2842.58	2647.12	3084.96	3196.94	3046.8	2989.71	3330.23
MTCP1	193.447	-0.504319	0.103085	-4.89227	9.96781e-07	2.03859e-06	mature T cell proliferation 1	Hs.6917	4515	226.783	160.111	200.964	215.688	240.402	231.554	245.307	142.488	154.766	181.739	159.872	161.692
AMN	26.254	-0.504687	0.250264	-2.01662	0.0437357	0.0598428	amnion associated transmembrane protein	Hs.534494	81693	30.7724	21.7356	32.4136	26.2767	31.9801	30.2402	32.9517	27.3264	16.7819	19.4373	26.4756	18.6567
PLA2G15	443.7	-0.504704	0.098567	-5.12041	3.04866e-07	6.41573e-07	phospholipase A2 group XV	Hs.632199	23659	520.72	366.681	506.732	499.257	576.744	519.268	501.598	441.126	355.216	400.409	334	302.654
IFIT1	19.8254	-0.504748	0.359708	-1.40322	0.160552	0.198899	interferon induced protein with tetratricopeptide repeats 1	Hs.20315	3434	23.3233	16.3274	24.8504	39.415	15.4387	10.3681	26.5444	15.6151	20.5112	12.6343	16.2927	16.5838
GOPC	2118.1	0.203767	0.0450071	4.52743	5.97055e-06	1.16119e-05	golgi associated PDZ and coiled-coil motif containing	Hs.191539	57120	1968.95	2267.24	1949.14	1949.95	1989.38	1968.21	1988.09	2159.76	2458.54	2293.6	2229.04	2195.28
SNAP25-AS1	7.32029	-0.504981	0.582765	-0.866525	0.386202	0.438387	SNAP25 antisense RNA 1	Hs.658178	100131208	8.60669	6.03389	8.64361	8.75889	9.92485	12.9601	2.74598	12.6873	7.4586	4.85933	1.01829	4.14594
TNFRSF19	2516.54	0.203829	0.128303	1.58866	0.112138	0.143333	TNF receptor superfamily member 19	Hs.149168	55504	2339.1	2693.98	2466.67	1908.34	2523.12	2586.83	2210.51	3428.49	2884.61	2778.56	2487.69	1890.55
RNF157	1132.02	0.20385	0.0798438	2.55311	0.0106764	0.0158093	ring finger protein 157	Hs.500643	114804	1052.15	1211.9	1086.93	1005.08	1115.99	1038.54	1014.18	1103.79	1052.59	1257.59	1427.65	1217.87
HDAC6	2399.59	0.20395	0.0542246	3.7612	0.000169099	0.000296685	histone deacetylase 6	Hs.6764	10013	2230.14	2569.04	2326.21	2220.38	2126.12	2107.31	2370.69	2686.77	2339.2	2603.63	2668.94	2546.64
PFKL	3515.03	0.204938	0.0525008	3.90353	9.47993e-05	0.000169571	phosphofructokinase, liver type	Hs.255093	5211	3265.8	3764.26	3304.02	3253.93	3344.67	3222.74	3203.64	3803.25	3351.71	3899.12	4072.15	3695.07
FMR1-AS1	2.65451	-0.505568	0.822782	-0.614461	0.538911	0.589288	FMR1 antisense RNA 1	Hs.561999	100126270	3.13705	2.17198	3.24136	5.47431	3.30828	0	3.6613	1.95189	1.86465	2.9156	1.01829	3.10946
RPAIN	1725.76	0.204957	0.0486371	4.21399	2.50893e-05	4.67249e-05	RPA interacting protein	Hs.462086	84268	1603.99	1847.52	1609.87	1720.03	1587.98	1540.52	1561.55	1969.45	1874.91	1781.43	1816.63	1795.19
PSMG1	1494.47	0.205542	0.0561664	3.65952	0.000252693	0.000437014	proteasome assembly chaperone 1	Hs.473838	8624	1387.74	1601.2	1280.34	1448.5	1329.93	1458.44	1421.5	1562.49	1680.98	1492.79	1585.48	1684.29
FAM102B	838.213	-0.506033	0.0879954	-5.75068	8.88863e-09	2.02225e-08	family with sequence similarity 102 member B	Hs.200230	284611	983.906	692.52	1082.61	1058.73	833.687	857.094	1087.41	701.703	728.146	724.04	658.835	649.876
ENOPH1	1574.83	0.205573	0.0587783	3.49743	0.000469758	0.000794313	enolase-phosphatase 1	Hs.18442	58478	1462.57	1687.1	1392.7	1484.63	1435.79	1506.83	1492.9	1526.38	1834.82	1616.21	1661.85	1796.23
STAMBP	1877.16	0.205574	0.0473135	4.34493	1.39323e-05	2.64529e-05	STAM binding protein	Hs.469018	10617	1743.31	2011.02	1810.84	1734.26	1604.52	1773.8	1793.12	2055.34	2085.61	1912.63	1991.78	2009.75
RALGAPA2	2471.57	0.205711	0.0593177	3.46795	0.000524453	0.000883729	Ral GTPase activating protein catalytic alpha subunit 2	Hs.472285	57186	2295.51	2647.63	2432.1	2050.68	2368.73	2326.77	2299.3	2650.66	2479.98	2773.7	2839	2494.82
MRFAP1	8911.93	0.205841	0.0363077	5.66936	1.4333e-08	3.22993e-08	Morf4 family associated protein 1	Hs.406590	93621	8277.51	9546.36	7983.46	8520.21	8423.99	8282.36	8177.52	9637.44	9860.27	9306.58	9095.38	9832.1
MTMR12	728.158	-0.507379	0.0685	-7.40699	1.29199e-13	3.66817e-13	myotubularin related protein 12	Hs.481836	54545	854.609	601.708	866.522	826.621	786.269	838.95	954.685	568.975	631.184	580.204	583.481	644.694
PDCD4-AS1	96.7236	-0.507592	0.159497	-3.18246	0.0014603	0.00236181	PDCD4 antisense RNA 1	Hs.599931	282997	113.624	79.8233	101.562	105.107	125.715	114.913	120.823	104.426	84.8416	83.5804	68.2256	58.0432
RAD18	713.239	-0.5077	0.0634572	-8.00067	1.23747e-15	3.79187e-15	RAD18 E3 ubiquitin protein ligase	Hs.375684	56852	837.465	589.013	897.855	804.723	845.818	870.054	768.874	572.879	555.666	622.966	606.902	586.651
CDKN1B	2494.7	0.206064	0.0407009	5.06289	4.12938e-07	8.63022e-07	cyclin dependent kinase inhibitor 1B	Hs.238990	1027	2316.74	2672.66	2354.3	2315.63	2282.72	2427.86	2203.19	2631.14	2649.67	2792.17	2663.85	2626.45
CASC21	5.51752	-0.507848	0.536089	-0.94732	0.343476	0.394893	cancer susceptibility 21	Hs.571531	103021164	6.49396	4.54108	8.64361	4.37945	8.82209	6.04804	4.57663	3.90377	5.59395	2.9156	4.07317	6.21891
UBE2Q2L	0.468752	-0.50802	2.27598	-0.22321	0.823372	NA	ubiquitin conjugating enzyme E2 Q2 like	Hs.726826	100505679	0.564575	0.37293	0	1.09486	0	1.72801	0	0	1.86465	0	0	0
KMO	1.92702	-0.508254	0.99849	-0.509022	0.610737	0.657501	kynurenine 3-monooxygenase	Hs.731056	8564	2.27366	1.58039	4.32181	1.09486	3.30828	1.72801	0.915326	2.92783	1.86465	0	0	3.10946
SPTY2D1	1636.47	0.206431	0.0473194	4.36251	1.28577e-05	2.44517e-05	SPT2 chromatin protein domain containing 1	Hs.738650	144108	1519.88	1753.07	1564.49	1443.03	1574.74	1491.27	1525.85	1723.52	1876.77	1689.1	1763.68	1712.27
JTB	2150.98	0.206545	0.0568142	3.63545	0.000277496	0.000477991	jumping translocation breakpoint	Hs.6396	10899	1997.01	2304.96	1874.58	2196.29	1870.28	2050.29	1993.58	2170.5	2273.94	2313.04	2290.14	2477.2
PPP1R13B	1198.6	0.206691	0.05209	3.96795	7.24922e-05	0.000130768	protein phosphatase 1 regulatory subunit 13B	Hs.709297	23368	1113.56	1283.64	1166.89	1106.91	1179.95	1084.33	1029.74	1316.55	1292.2	1262.45	1314.61	1232.38
MN1	181.634	-0.509069	0.116363	-4.37483	1.2153e-05	2.31519e-05	MN1 proto-oncogene, transcriptional regulator	Hs.268515	4330	213.179	150.089	242.021	180.652	185.264	210.818	247.138	161.031	142.646	144.808	154.78	147.181
KIF2C	2093.7	0.206941	0.0614789	3.36605	0.000762527	0.00126555	kinesin family member 2C	Hs.720061	11004	1943.82	2243.59	1968.58	1880.97	2039.01	1989.81	1840.72	2240.77	2171.38	2295.55	2002.98	2507.26
TTC30B	200.085	-0.509371	0.105117	-4.84578	1.26117e-06	2.56318e-06	tetratricopeptide repeat domain 30B	Hs.447659	150737	235.235	164.934	234.458	234.3	239.299	224.642	243.477	189.333	185.533	164.245	144.597	140.962
NEK7	1702.97	0.207673	0.0495567	4.19061	2.782e-05	5.16331e-05	NIMA related kinase 7	Hs.24119	140609	1580.76	1825.17	1620.68	1557.99	1644.22	1619.15	1461.78	1743.03	1831.09	1776.57	1841.07	1934.08
CD47	1758.37	0.208362	0.0776087	2.68478	0.00725774	0.0109413	CD47 molecule	Hs.446414	961	1631.34	1885.41	1640.13	1456.17	1624.37	1897.36	1538.66	2052.41	2036.2	1820.3	1722.95	1795.19
HIVEP1	476.978	-0.509803	0.0932902	-5.4647	4.63685e-08	1.01791e-07	human immunodeficiency virus type I enhancer binding protein 1	Hs.567284	3096	560.273	393.682	500.249	479.549	650.629	597.028	573.909	418.68	371.998	417.902	401.207	358.624
HM13	4577.49	0.208369	0.0441094	4.72391	2.31358e-06	4.62192e-06	histocompatibility minor 13	Hs.373741	81502	4248.06	4906.93	4255.9	4490.03	4229.09	3977.88	4287.39	4768.46	5033.62	4803.93	4750.33	5178.28
DBIL5P	23.7297	-0.510246	0.294679	-1.73153	0.0833565	0.109237	diazepam binding inhibitor-like 5, pseudogene	Hs.662289	100131454	27.8047	19.6546	17.2872	25.1818	24.2607	31.1042	41.1897	18.5429	24.2405	16.5217	23.4207	15.5473
TCAF2P1	0.469542	-0.510679	2.27538	-0.224437	0.822417	NA	TRPM8 channel associated factor 2 pseudogene 1	Hs.632030	653691	0.566155	0.37293	0	0	1.10276	1.72801	0	0	1.86465	0	0	0
CNTD1	6.6799	-0.511053	0.518364	-0.985896	0.324184	0.375089	cyclin N-terminal domain containing 1	Hs.12272	124817	7.87088	5.48891	5.40226	6.56917	12.1304	5.18404	10.0686	8.78349	6.52628	2.9156	6.10975	3.10946
GPR4	0.475627	-0.511073	2.00528	-0.254863	0.798829	NA	G protein-coupled receptor 4	Hs.17170	2828	0.561693	0.389562	1.08045	0	0	1.72801	0	0.975943	0	0.971865	0	0
LOC101928436	0.475627	-0.511073	2.00528	-0.254863	0.798829	NA	uncharacterized LOC101928436	Hs.558999	101928436	0.561693	0.389562	1.08045	0	0	1.72801	0	0.975943	0	0.971865	0	0
C10orf11	109.682	-0.511335	0.154547	-3.30861	0.000937613	0.00154368	NA	NA	NA	128.8	90.5643	142.62	88.6838	143.359	134.785	134.553	98.5703	74.586	84.5523	101.829	93.2837
ST3GAL4	633.742	-0.511362	0.122156	-4.18614	2.83733e-05	5.26284e-05	ST3 beta-galactoside alpha-2,3-sialyltransferase 4	Hs.591947	6484	744.578	522.905	583.444	572.613	843.612	899.431	823.793	500.659	531.425	501.483	527.475	553.483
APTX	801.136	-0.511416	0.0602389	-8.48979	2.07011e-17	6.76171e-17	aprataxin	Hs.20158	54840	941.514	660.757	914.062	982.091	865.667	990.151	955.6	636.315	694.582	689.053	658.835	625.001
HOXA-AS3	42.4879	-0.511432	0.232696	-2.19786	0.0279594	0.0393617	HOXA cluster antisense RNA 3	Hs.610216	100133311	50.0115	34.9644	56.1835	58.0277	35.2884	48.3844	52.1736	33.1821	52.2102	34.9872	27.4939	26.9486
ARFGAP2	2609.13	0.20861	0.0437868	4.76421	1.89595e-06	3.80733e-06	ADP ribosylation factor GTPase activating protein 2	Hs.436204	84364	2420.93	2797.33	2393.2	2384.61	2515.4	2457.23	2354.22	2977.6	2704.67	2784.39	2862.42	2657.55
TSSC2	1.18284	-0.511802	1.37413	-0.372455	0.709554	0.748949	tumor suppressing subtransferable candidate 2 pseudogene	Hs.640450	650368	1.39299	0.972681	1.08045	2.18972	1.10276	2.59202	0	0.975943	0	3.88746	0	0
RPL32P3	301.693	-0.511967	0.0804559	-6.36332	1.97434e-10	4.89541e-10	ribosomal protein L32 pseudogene 3	Hs.477537	132241	355.024	248.363	364.112	368.968	370.528	344.739	326.771	253.745	266.645	249.769	229.116	242.538
MRPL19	2368.49	0.208671	0.0459191	4.54432	5.51117e-06	1.07467e-05	mitochondrial ribosomal protein L19	Hs.44024	9801	2197.11	2539.87	2096.08	2163.45	2251.84	2217.9	2256.28	2416.44	2580.68	2453.96	2520.27	2728.03
CILP2	180.218	-0.512144	0.153743	-3.33117	0.000864811	0.00142839	cartilage intermediate layer protein 2	Hs.279574	148113	211.847	148.59	210.688	179.557	227.169	235.874	205.948	205.924	120.27	165.217	134.415	117.123
ING1	823.5	-0.512426	0.0662323	-7.73679	1.01955e-14	3.01969e-14	inhibitor of growth family member 1	Hs.46700	3621	968.104	678.897	977.809	953.625	962.71	964.231	982.144	648.026	659.154	713.349	603.847	770.109
KLHL22	480.93	-0.512463	0.0674248	-7.60051	2.94963e-14	8.60402e-14	kelch like family member 22	Hs.517419	84861	565.61	396.251	551.03	590.131	582.258	588.388	516.244	384.522	397.17	418.874	394.079	386.609
PPP1R12C	2394.11	0.208924	0.0465755	4.4857	7.26751e-06	1.40766e-05	protein phosphatase 1 regulatory subunit 12C	Hs.631579	54776	2221.71	2566.51	2224.65	2358.33	2260.66	2181.62	2083.28	2660.42	2485.58	2660.97	2456.12	2569.45
PACS2	2504.06	0.208954	0.0441103	4.73709	2.16814e-06	4.3398e-06	phosphofurin acidic cluster sorting protein 2	Hs.525626	23241	2322.99	2685.12	2419.13	2253.23	2367.63	2308.62	2266.35	2636.02	2539.65	2651.25	2749.39	2849.3
EMC10	4900.46	0.208985	0.0585717	3.56802	0.000359695	0.000613755	ER membrane protein complex subunit 10	Hs.448941	284361	4546.53	5254.4	4674.03	4784.55	4445.23	4552.45	4276.4	5963.99	5183.73	5240.3	4986.58	4897.39
RRP7A	1940.11	0.209313	0.0438603	4.77226	1.82168e-06	3.66174e-06	ribosomal RNA processing 7 homolog A	Hs.745006	27341	1799.66	2080.56	1769.78	1818.57	1866.97	1822.19	1720.81	2099.25	2000.77	2003.01	2180.16	2119.61
HNRNPH1	19272.3	0.209349	0.0505748	4.1394	3.48217e-05	6.41842e-05	heterogeneous nuclear ribonucleoprotein H1	Hs.604001	3187	17877.1	20667.5	18009	17941.5	19256.4	17820.1	16358.7	20922.3	20416.1	22256.7	19818	19924.4
WFS1	3379.68	0.209496	0.0576853	3.6317	0.000281561	0.000484677	wolframin ER transmembrane glycoprotein	Hs.518602	7466	3135.09	3624.28	3156	3247.36	3076.7	2843.44	3351.92	3967.21	3686.41	3558	3391.93	3517.83
SLC8A1	17.9255	-0.513099	0.357264	-1.43619	0.150948	0.188096	solute carrier family 8 member A1	Hs.31961	6546	21.1413	14.7097	33.494	24.087	15.4387	19.8721	12.8146	10.7354	15.8495	23.3248	11.2012	12.4378
ZBED5	2286.27	0.210059	0.0535308	3.92408	8.70622e-05	0.000156245	zinc finger BED-type containing 5	Hs.655066	58486	2120.62	2451.92	2180.35	2255.42	2041.21	2098.67	2027.45	2634.07	2506.09	2514.22	2313.56	2291.67
FRG1HP	849.897	-0.513667	0.0628246	-8.1762	2.92935e-16	9.19838e-16	FSHD region gene 1 family member H, pseudogene	Hs.231861	100132352	999.764	700.029	901.097	1064.21	1026.67	947.815	1059.03	705.607	737.469	679.334	682.256	695.482
HNRNPAB	9959.08	0.210435	0.0434078	4.84787	1.24792e-06	2.53792e-06	heterogeneous nuclear ribonucleoprotein A/B	Hs.591731	3182	9233.96	10684.2	8870.51	9372.02	9522.34	9777.09	8627.86	10452.4	10740.4	10823.7	10320.4	11084.2
MKKS	2200.48	0.211486	0.0474896	4.4533	8.4561e-06	1.62885e-05	McKusick-Kaufman syndrome	Hs.472119	8195	2039.33	2361.64	1948.05	2125.13	2034.59	2140.14	1948.73	2393.99	2403.53	2236.26	2301.34	2473.05
ARAP2	534.869	-0.514463	0.0924896	-5.56239	2.66109e-08	5.90902e-08	ArfGAP with RhoGAP domain, ankyrin repeat and PH domain 2	Hs.479451	116984	629.665	440.072	734.707	608.743	675.993	596.164	532.72	451.862	476.418	436.368	447.03	388.682
HOXA11-AS	186.371	-0.514776	0.127196	-4.0471	5.18566e-05	9.44921e-05	HOXA11 antisense RNA	Hs.587427	221883	219.316	153.426	198.803	247.439	185.264	214.274	250.799	155.175	186.465	157.442	138.488	129.561
FDPS	4790.44	0.211974	0.0558798	3.79339	0.000148603	0.00026209	farnesyl diphosphate synthase	Hs.335918	2224	4439.78	5141.11	4143.53	4734.18	4813.55	4289.79	4217.82	4974.38	5222.88	5538.66	5007.96	4961.66
EPHA10	390.226	-0.515264	0.0944771	-5.45385	4.92918e-08	1.08016e-07	EPH receptor A10	Hs.129435	284656	459.288	321.164	431.1	508.016	479.701	419.043	458.578	334.749	267.577	354.731	352.329	296.435
PP2D1	0.479168	-0.515359	2.00254	-0.257352	0.796907	NA	protein phosphatase 2C like domain containing 1	Hs.733161	151649	0.564575	0.393762	0	1.09486	0	1.72801	0	0	0.932325	0	0	1.03649
HSF1	1801.38	0.212316	0.0503921	4.21327	2.51695e-05	4.6864e-05	heat shock transcription factor 1	Hs.530227	3297	1668.96	1933.79	1704.95	1728.79	1616.65	1677.04	1617.38	1837.7	1886.09	1844.6	2017.24	2083.34
SH3GL1P1	24.4124	-0.515523	0.261438	-1.97188	0.0486238	0.0661062	SH3 domain containing GRB2 like 1, endophilin A2 pseudogene 1	Hs.672460	6458	28.6978	20.127	27.0113	21.8972	34.1856	31.1042	29.2904	15.6151	22.3758	17.4936	25.4573	19.6932
AS3MT	0.487765	-0.515614	1.99479	-0.25848	0.796036	NA	arsenite methyltransferase	Hs.720370	57412	0.564575	0.410955	0	1.09486	0	1.72801	0	0	0	0	1.01829	1.03649
PIGC	771.883	-0.515679	0.0567346	-9.08932	9.96573e-20	3.51697e-19	phosphatidylinositol glycan anchor biosynthesis class C	Hs.188456	5279	908.518	635.248	874.085	985.376	897.647	868.326	917.156	611.916	626.522	646.291	635.414	656.095
LYSMD3	759.41	-0.515689	0.0726164	-7.10155	1.23362e-12	3.35729e-12	LysM domain containing 3	Hs.136235	116068	893.704	625.115	897.855	862.751	867.873	874.374	965.669	569.951	707.635	628.797	564.134	655.059
MRPS15	1780.24	0.212429	0.0613816	3.46079	0.000538584	0.000906632	mitochondrial ribosomal protein S15	Hs.352839	64960	1649.16	1911.32	1547.21	1737.55	1594.59	1635.56	1730.88	1766.46	1946.69	1865.01	1833.94	2144.49
USMG5	1354.73	0.212677	0.0829157	2.56497	0.0103183	0.0153048	NA	NA	NA	1254.99	1454.47	1134.47	1367.48	1268.18	1286.51	1218.3	1386.82	1488.92	1353.81	1295.27	1747.51
PQLC2	360.914	-0.515997	0.0780233	-6.61337	3.75668e-11	9.61605e-11	PQ loop repeat containing 2	Hs.647620	54896	424.601	297.228	379.239	455.463	410.227	426.819	451.256	314.254	281.562	296.419	290.213	303.69
LINC01000	1883.44	0.212744	0.067263	3.16287	0.00156224	0.00251964	long intergenic non-protein coding RNA 1000	Hs.722350	402483	1744.99	2021.89	1939.41	1550.32	1842.71	1721.1	1671.38	1989.95	1928.98	2117.69	2178.13	1894.7
FKBP1B	146.59	-0.516093	0.122169	-4.22443	2.39545e-05	4.46827e-05	FKBP prolyl isomerase 1B	Hs.709461	2281	172.509	120.671	166.39	187.221	146.667	188.353	173.912	135.656	130.526	118.568	121.177	97.4296
RNASEH1	1364.43	0.212863	0.0465961	4.56825	4.91809e-06	9.61753e-06	ribonuclease H1	Hs.568006	246243	1263.73	1465.13	1274.93	1247.05	1220.76	1213.93	1362	1452.2	1479.6	1443.22	1464.3	1486.32
NFX1	1391.68	0.213095	0.0566654	3.76059	0.000169516	0.000297388	nuclear transcription factor, X-box binding 1	Hs.413074	4799	1289.02	1494.35	1293.3	1193.4	1403.81	1311.56	1243.01	1482.46	1391.96	1497.64	1590.57	1509.12
WDR74	1967.8	0.213243	0.0514285	4.1464	3.37741e-05	6.22965e-05	WD repeat domain 74	Hs.654620	54663	1822.46	2113.13	1752.49	1801.05	1919.91	1795.41	1843.47	1984.09	2029.67	2074.93	2183.22	2293.74
RNF130	1878.44	0.213426	0.0453443	4.7068	2.51633e-06	5.01505e-06	ring finger protein 130	Hs.484363	55819	1739.63	2017.24	1662.82	1802.14	1753.39	1807.5	1672.3	1925.54	2054.84	2007.87	1989.74	2108.21
ZBTB37	44.5369	-0.517151	0.2164	-2.38979	0.0168581	0.0243705	zinc finger and BTB domain containing 37	Hs.668497	84614	52.4472	36.6266	47.5399	49.2688	60.6519	54.4324	50.3429	47.8212	31.6991	34.9872	45.8231	22.8027
CLDN7	4211.03	0.21351	0.0646361	3.30326	0.000955677	0.00157202	claudin 7	Hs.513915	1366	3899.68	4522.37	4358.54	3528.74	3771.44	3992.57	3847.11	4415.17	4153.51	4371.45	4798.19	4873.55
TMEM158	120.025	-0.517307	0.162342	-3.18653	0.00143992	0.00233068	transmembrane protein 158 (gene/pseudogene)	Hs.740403	25907	141.248	98.8022	125.332	129.194	152.181	150.337	149.198	99.5462	78.3153	122.455	123.213	70.481
ACKR4	0.473904	-0.517479	2.00767	-0.257751	0.796599	NA	atypical chemokine receptor 4	Hs.310512	51554	0.566155	0.381654	0	0	1.10276	1.72801	0	0.975943	0.932325	0	0	0
TIPRL	1415.55	0.213905	0.042832	4.99405	5.91254e-07	1.22354e-06	TOR signaling pathway regulator	Hs.209431	261726	1310.5	1520.6	1284.66	1349.96	1257.15	1358.22	1302.51	1513.69	1538.34	1520	1549.84	1481.14
WRNIP1	2139.53	0.214065	0.0394191	5.43048	5.62013e-08	1.22852e-07	WRN helicase interacting protein 1	Hs.236828	56897	1981.16	2297.9	1932.93	2060.53	1977.25	2016.59	1918.52	2208.56	2326.15	2298.46	2354.29	2302.03
MIR550A3	0.479958	-0.517651	2.0021	-0.258554	0.79598	NA	microRNA 550a-3	NA	100616354	0.566155	0.393762	0	0	1.10276	1.72801	0	0	0.932325	0	0	1.03649
OR7E47P	0.482093	-0.517712	2.00016	-0.258835	0.795763	NA	olfactory receptor family 7 subfamily E member 47 pseudogene	Hs.524431	26628	0.566155	0.398031	0	0	1.10276	1.72801	0	0	0	0.971865	1.01829	0
NCBP2-AS2	659.479	-0.51774	0.0588647	-8.79543	1.42507e-18	4.8454e-18	NA	NA	NA	776.761	542.198	816.822	759.834	805.016	784.518	717.615	534.817	548.207	526.751	553.951	547.264
MRPL11	2440.16	0.214206	0.0501839	4.26841	1.96874e-05	3.6939e-05	mitochondrial ribosomal protein L11	Hs.418450	65003	2259.38	2620.94	2226.81	2350.67	2239.71	2186.8	2292.89	2382.28	2676.71	2559.89	2686.25	2799.55
HTT	2532.77	0.214478	0.0482012	4.44964	8.60127e-06	1.65578e-05	huntingtin	Hs.518450	3064	2344.71	2720.84	2431.02	2159.07	2420.56	2298.26	2414.63	2596.01	2628.22	2846.59	2751.42	2781.93
CACNA2D2	154.994	-0.518268	0.147421	-3.51556	0.000438835	0.000743994	calcium voltage-gated channel auxiliary subunit alpha2delta 2	Hs.476273	9254	182.831	127.157	208.527	183.937	200.703	158.977	162.013	143.464	165.954	113.708	105.902	106.758
MAP6	168.075	-0.518481	0.186005	-2.78746	0.00531237	0.00812939	microtubule associated protein 6	Hs.585540	4135	198.007	138.144	159.907	203.644	189.675	196.993	239.815	178.598	184.6	125.371	114.049	88.1013
TSC2	1943.33	0.214555	0.0490727	4.37218	1.2301e-05	2.34194e-05	TSC complex subunit 2	Hs.90303	7249	1799.61	2087.06	1902.68	1816.38	1788.68	1677.04	1813.26	2175.38	1987.72	2177.95	2081.39	2012.85
FABP5P3	1.19642	-0.518738	1.17782	-0.440422	0.659631	0.702946	fatty acid binding protein 5 pseudogene 3	Hs.647108	220832	1.41352	0.979328	1.08045	2.18972	1.10276	0.864006	1.83065	2.92783	0.932325	0	0	1.03649
CIDECP	104.179	-0.518868	0.137627	-3.77011	0.000163178	0.000286595	NA	NA	NA	122.776	85.583	139.378	135.763	103.66	110.593	124.484	96.6184	80.18	84.5523	75.3536	91.2107
DND1	42.346	-0.519058	0.240745	-2.15605	0.0310794	0.0434699	DND microRNA-mediated repression inhibitor 1	Hs.591262	373863	49.9589	34.7332	47.5399	42.6996	66.1657	45.7923	47.5969	42.9415	29.8344	48.5933	31.567	20.7297
CCDC40	105.954	-0.519406	0.162829	-3.18988	0.00142329	0.00230478	coiled-coil domain containing 40	Hs.202542	55036	124.76	87.1484	104.804	156.565	103.66	112.321	146.452	78.0755	90.4355	71.918	90.628	104.685
CPNE5	15.4167	-0.519459	0.390409	-1.33055	0.183337	0.224439	copine 5	Hs.372129	57699	18.2036	12.6297	18.3677	21.8972	13.2331	15.5521	21.9678	18.5429	16.7819	15.5498	9.16463	3.10946
SLC6A2	3.54175	-0.519594	0.755061	-0.688148	0.491359	0.542449	solute carrier family 6 member 2	Hs.78036	6530	4.18505	2.89845	2.1609	3.28459	5.51381	1.72801	8.23793	2.92783	5.59395	2.9156	3.05488	0
AGO1	2105.34	0.215353	0.0656368	3.28098	0.00103449	0.00169534	argonaute RISC component 1	Hs.22867	26523	1948.2	2262.49	2139.29	1664.19	1925.42	1953.52	2058.57	2260.28	2133.16	2357.75	2339.02	2222.22
HNRNPD	9003.63	0.215525	0.0472798	4.55849	5.15216e-06	1.00721e-05	heterogeneous nuclear ribonucleoprotein D	Hs.480073	3184	8332.28	9674.98	8395.11	8386.64	8442.74	8638.33	7798.57	9316.36	9516.24	9519.42	9394.76	10628.1
WRN	1103.78	0.215934	0.0466033	4.63344	3.59631e-06	7.09944e-06	WRN RecQ like helicase	Hs.632050	7486	1021.13	1186.43	1042.64	991.945	996.896	1031.62	1042.56	1174.06	1198.97	1226.49	1129.29	1203.36
PPP4R3A	3847.94	0.216149	0.0362454	5.96349	2.46905e-09	5.79166e-09	protein phosphatase 4 regulatory subunit 3A	Hs.533887	55671	3560.04	4135.83	3578.46	3432.39	3645.73	3645.24	3498.37	3943.79	4230.89	4122.65	4189.25	4192.58
PAM	20137.1	0.216385	0.111578	1.93932	0.0524621	0.0709703	peptidylglycine alpha-amidating monooxygenase	Hs.369430	5066	18629.9	21644.3	19839.3	15351.1	21894.2	21417.9	14647	24159.5	22491.4	21735.8	21593.9	18241.1
SF1	7804.18	0.216393	0.0388867	5.5647	2.62599e-08	5.83388e-08	splicing factor 1	Hs.502829	7536	7219.68	8388.68	7550.2	6806.76	7237.42	7230.87	7273.18	8281.86	8079.53	8428.02	8808.23	8345.78
ECHDC2	338.688	-0.521875	0.0899889	-5.79933	6.6579e-09	1.52769e-08	enoyl-CoA hydratase domain containing 2	Hs.476319	55268	399.112	278.263	440.824	354.735	387.069	429.411	383.521	284	247.066	292.532	305.488	262.231
KNTC1	2671.3	0.216795	0.0585285	3.7041	0.000212145	0.000369443	kinetochore associated 1	Hs.300559	9735	2471.4	2871.19	2774.6	2441.54	2437.1	2375.15	2328.59	2963.94	2674.84	3049.71	2902.13	2765.34
PURA	1436.16	0.217037	0.0793132	2.73645	0.0062106	0.00943023	purine rich element binding protein A	Hs.443121	5813	1328.44	1543.89	1243.6	1217.49	1549.38	1415.24	1216.47	1404.38	1628.77	1675.5	1520.31	1490.47
SLC25A39	4947	0.217188	0.0382722	5.67482	1.38838e-08	3.13024e-08	solute carrier family 25 member 39	Hs.744880	51629	4575.09	5318.91	4459.02	4733.09	4527.94	4571.46	4583.95	5056.36	5273.23	5215.03	5457.03	5592.88
MT1X	452.951	-0.522808	0.119939	-4.35897	1.30679e-05	2.48463e-05	metallothionein 1X	Hs.374950	4501	534.164	371.738	393.284	580.277	596.594	593.572	507.09	351.34	449.381	349.872	338.073	370.025
SLC7A5P2	46.2499	-0.523751	0.190366	-2.75129	0.00593616	0.00903501	solute carrier family 7 member 5 pseudogene 2	Hs.448808	387254	54.5041	37.9956	52.9421	48.1739	51.8298	51.8404	67.7341	36.1099	38.2253	42.7621	39.7134	33.1675
NARS2	1234.77	0.21736	0.05875	3.69974	0.000215817	0.000375555	asparaginyl-tRNA synthetase 2, mitochondrial	Hs.503389	79731	1141.8	1327.74	1062.08	1161.65	1132.54	1118.89	1233.86	1255.06	1455.36	1282.86	1317.67	1327.74
TEX14	14.7987	-0.52404	0.364385	-1.43815	0.150392	0.187478	testis expressed 14, intercellular bridge forming factor	Hs.390221	56155	17.4667	12.1308	10.8045	26.2767	19.8497	12.0961	18.3065	11.7113	7.4586	11.6624	13.2378	16.5838
KRBOX4	450.717	-0.524135	0.0964705	-5.43311	5.53808e-08	1.21093e-07	KRAB box domain containing 4	Hs.632800	55634	532.133	369.301	596.409	561.664	534.839	473.475	494.276	421.608	382.253	393.606	337.055	311.982
SMAGP	398.289	-0.524264	0.0887435	-5.90763	3.47056e-09	8.08561e-09	small cell adhesion glycoprotein	Hs.652389	57228	469.544	327.034	453.79	443.419	447.721	469.155	533.635	328.893	297.412	311.969	384.914	311.982
RN7SL1	215.457	-0.525559	0.117867	-4.45894	8.23671e-06	1.58775e-05	RNA component of signal recognition particle 7SL1	NA	6029	254.428	176.486	216.09	269.336	280.101	223.778	282.836	155.175	206.976	189.514	167	163.765
POLR2C	2375.41	0.217455	0.0431594	5.03842	4.694e-07	9.78376e-07	RNA polymerase II subunit C	Hs.79402	5432	2196.97	2553.84	2095	2263.08	2273.89	2241.23	2111.66	2562.83	2658.99	2492.83	2458.16	2596.4
TFAP2A-AS1	41.8155	-0.525847	0.280192	-1.87674	0.0605538	0.0811518	TFAP2A antisense RNA 1	Hs.661431	100130275	49.3527	34.2784	46.4594	51.4585	65.0629	38.0163	45.7663	24.3986	15.8495	43.7339	38.6951	48.7148
COMMD5	433.237	-0.5262	0.0715968	-7.34949	1.98959e-13	5.61263e-13	COMM domain containing 5	Hs.493218	28991	511.731	354.742	479.721	543.051	549.175	493.348	493.361	367.931	371.998	351.815	350.292	331.675
RARS	3709.74	0.217619	0.0400427	5.43468	5.48938e-08	1.20065e-07	arginyl-tRNA synthetase	Hs.654907	5917	3429.88	3989.6	3243.52	3410.49	3491.34	3606.36	3397.69	3963.31	4022.98	3875.8	3927.55	4158.38
GCNT2	35.2434	-0.52626	0.271069	-1.94142	0.052207	0.0706509	glucosaminyl (N-acetyl) transferase 2 (I blood group)	Hs.519884	2651	41.553	28.9339	27.0113	50.3636	33.0828	41.4723	55.8349	22.4467	35.4284	24.2966	40.7317	21.7662
KLC3	316.199	-0.526769	0.107113	-4.9179	8.74773e-07	1.79402e-06	kinesin light chain 3	Hs.298079	147700	373.361	259.036	379.239	387.581	329.726	346.467	423.796	311.326	271.307	260.46	221.988	230.1
HIST2H2BC	20.3942	-0.526984	0.318303	-1.6556	0.0978022	0.126396	histone cluster 2 H2B family member c (pseudogene)	Hs.666643	337873	24.0137	16.7748	23.7699	18.6127	20.9525	31.1042	25.6291	8.78349	14.9172	24.2966	22.4024	13.4743
TTC30A	288.038	-0.527016	0.101418	-5.19648	2.03094e-07	4.31717e-07	tetratricopeptide repeat domain 30A	Hs.128384	92104	340.303	235.773	339.262	362.399	348.472	329.186	322.195	257.649	257.322	217.698	261.701	184.494
CD81-AS1	2.91265	-0.527145	0.825996	-0.638193	0.523348	0.574067	CD81 antisense RNA 1	Hs.675920	101927682	3.43875	2.38655	7.56316	2.18972	2.20552	4.32003	0.915326	3.90377	1.86465	0	3.05488	3.10946
SEC24B	1283.99	0.217654	0.04841	4.49607	6.92215e-06	1.34287e-05	SEC24 homolog B, COPII coat complex component	Hs.292472	10427	1187.81	1380.18	1224.15	1159.46	1262.66	1126.66	1166.12	1334.11	1347.21	1414.06	1407.28	1398.22
TRIM33	1991.26	0.217672	0.0467182	4.65926	3.17346e-06	6.28749e-06	tripartite motif containing 33	Hs.26837	51592	1841.36	2141.16	1919.96	1698.13	1897.85	1814.41	1876.42	2066.07	2157.4	2215.85	2187.29	2079.19
DNM3	392.277	-0.527709	0.1385	-3.81016	0.000138877	0.000245544	dynamin 3	Hs.654775	26052	463.104	321.449	503.491	401.814	500.653	497.668	411.897	229.347	267.577	343.069	392.042	375.208
ADAM28	0.736542	-0.528214	1.84041	-0.28701	0.774105	0.80801	ADAM metallopeptidase domain 28	Hs.174030	10863	0.879049	0.594036	0	2.18972	2.20552	0	0	1.95189	0	0	1.01829	0
ASB8	716.905	-0.528274	0.0534092	-9.89106	4.5517e-23	1.78871e-22	ankyrin repeat and SOCS box containing 8	Hs.432699	140461	846.601	587.209	878.407	806.913	836.996	848.454	862.237	571.903	597.62	587.007	580.426	599.089
NAA10	2737.45	0.219004	0.0744991	2.93969	0.00328537	0.00513334	N(alpha)-acetyltransferase 10, NatA catalytic subunit	Hs.433291	8260	2529.8	2945.09	2313.25	2714.16	2451.44	2520.31	2649.87	2707.27	2902.33	2732.89	2883.8	3499.17
LAMB1	3570.99	0.219167	0.0610526	3.58981	0.000330921	0.00056617	laminin subunit beta 1	Hs.650585	3912	3300.58	3841.4	3461.77	3377.65	3124.12	3093.14	3446.2	4112.63	4172.15	3579.38	3808.41	3534.42
ZNF385C	145.076	-0.528777	0.176163	-3.00163	0.00268541	0.00423558	zinc finger protein 385C	Hs.443140	201181	171.178	118.974	158.826	112.771	177.545	209.954	196.795	147.367	110.947	92.3272	137.469	106.758
PTGER2	6.20605	-0.528809	0.565773	-0.934666	0.34996	0.401525	prostaglandin E receptor 2	Hs.2090	5732	7.38616	5.02594	7.56316	7.66403	11.0276	5.18404	5.49195	3.90377	9.32325	7.77492	1.01829	3.10946
ACBD6	1087.53	0.219539	0.0564416	3.88967	0.000100382	0.000179159	acyl-CoA binding domain containing 6	Hs.200051	84320	1004.92	1170.13	1038.31	976.617	1034.39	1016.94	958.346	1098.91	1088.96	1230.38	1231.11	1201.29
CDK18	406.4	-0.529909	0.0715566	-7.40546	1.30698e-13	3.70959e-13	cyclin dependent kinase 18	Hs.445402	5129	479.888	332.912	491.606	447.798	466.468	501.124	492.445	341.58	306.735	333.35	356.402	326.493
LOC101929464	2.90643	-0.530033	0.757523	-0.699692	0.48412	0.535478	uncharacterized LOC101929464	Hs.568627	101929464	3.43778	2.37507	2.1609	6.56917	2.20552	2.59202	3.6613	2.92783	0.932325	3.88746	1.01829	3.10946
DHDDS	750.987	-0.530067	0.0749816	-7.0693	1.55721e-12	4.22302e-12	dehydrodolichyl diphosphate synthase subunit	Hs.369385	79947	887.544	614.43	863.281	999.609	873.387	834.63	866.813	671.449	562.192	571.457	670.036	597.016
GCC2	2526.72	0.219555	0.086449	2.5397	0.0110946	0.0164036	GRIP and coiled-coil domain containing 2	Hs.436505	9648	2334.92	2718.52	2465.59	2014.55	2571.64	2473.65	2149.18	2741.42	2686.96	3085.67	2798.27	2280.27
FAIM2	115.097	-0.53064	0.217642	-2.43814	0.0147632	0.0214914	Fas apoptotic inhibitory molecule 2	Hs.567424	23017	135.902	94.2921	152.344	135.763	111.379	124.417	155.605	63.4363	65.2628	86.496	101.829	154.436
RRN3P3	128.363	-0.531312	0.121584	-4.3699	1.24303e-05	2.36608e-05	RRN3 homolog, RNA polymerase I transcription factor pseudogene 3	Hs.709576	100131998	151.833	104.893	159.907	149.996	149.975	139.105	160.182	103.45	102.556	122.455	109.976	86.0283
EPS8L1	214.911	-0.531482	0.110943	-4.79058	1.66301e-06	3.35373e-06	EPS8 like 1	Hs.438862	54869	254.09	175.732	291.722	273.715	226.066	227.234	251.715	184.453	149.172	174.936	170.055	200.042
SNX11	613.631	-0.53162	0.0623073	-8.53222	1.43568e-17	4.71439e-17	sorting nexin 11	Hs.15827	29916	725.338	501.923	710.937	740.127	688.123	753.413	734.091	523.106	537.019	474.27	470.451	504.768
ABCC10	585.127	-0.531761	0.0748933	-7.10025	1.24533e-12	3.38764e-12	ATP binding cassette subfamily C member 10	Hs.55879	89845	691.74	478.514	692.57	714.945	640.704	632.453	778.027	516.274	463.366	473.298	489.798	449.835
C17orf50	2.15797	-0.532076	0.847689	-0.627678	0.530215	0.580602	chromosome 17 open reading frame 50	Hs.127194	146853	2.5369	1.77903	3.24136	2.18972	1.10276	4.32003	1.83065	2.92783	0.932325	1.94373	1.01829	2.07297
ADPGK-AS1	1.2178	-0.532155	1.13533	-0.468721	0.639269	0.684128	ADPGK antisense RNA 1	Hs.562587	100287559	1.44943	0.986167	1.08045	3.28459	1.10276	0.864006	0.915326	0	0.932325	1.94373	1.01829	1.03649
LINC00937	3.80983	-0.532342	0.688728	-0.772935	0.439561	0.491803	long intergenic non-protein coding RNA 937	Hs.434403	389634	4.49447	3.1252	1.08045	5.47431	3.30828	3.45603	9.15326	2.92783	3.7293	4.85933	2.03658	2.07297
PIH1D1	2169.13	0.219619	0.0525047	4.18285	2.87877e-05	5.33862e-05	PIH1 domain containing 1	Hs.5245	55011	2003.97	2334.28	1896.19	1978.42	2095.25	2054.61	1995.41	2355.93	2099.6	2372.32	2374.66	2468.91
ACAD8	1407.12	0.219699	0.0473274	4.64212	3.44854e-06	6.81573e-06	acyl-CoA dehydrogenase family member 8	Hs.14791	27034	1300.45	1513.8	1283.58	1379.53	1252.74	1253.67	1332.71	1570.29	1505.7	1554.98	1472.45	1465.59
PITRM1	1149.73	0.219851	0.0505206	4.35172	1.35073e-05	2.56712e-05	pitrilysin metallopeptidase 1	Hs.528300	10531	1062.41	1237.06	1042.64	1111.28	1046.52	1048.9	1062.69	1220.91	1295	1173.04	1191.4	1304.94
UFL1	1301.74	0.220238	0.0534361	4.12152	3.76388e-05	6.92181e-05	UFM1 specific ligase 1	Hs.149367	23376	1202.48	1400.99	1274.93	1183.55	1133.64	1168.14	1252.17	1458.06	1421.8	1292.58	1402.19	1430.35
C9orf43	45.0263	-0.533665	0.220683	-2.41824	0.0155959	0.0226378	chromosome 9 open reading frame 43	Hs.632691	257169	53.292	36.7606	54.0226	59.1225	47.4187	50.9764	54.9195	27.3264	40.09	44.7058	48.878	22.8027
PPP2R5C	5656.69	0.220926	0.0362419	6.09588	1.08837e-09	2.59876e-09	protein phosphatase 2 regulatory subunit B'gamma	Hs.368264	5527	5224.63	6088.75	5383.89	5258.62	5207.24	5258.34	5015.07	5903.48	6124.44	6001.27	6000.79	6413.77
NIPSNAP3B	202.344	-0.534128	0.100663	-5.30607	1.12012e-07	2.41037e-07	nipsnap homolog 3B	Hs.429294	55335	239.626	165.063	267.952	233.206	254.738	228.962	213.271	166.886	163.157	173.964	174.128	147.181
ZKSCAN1	7748.32	0.220956	0.0705613	3.13141	0.0017397	0.00279223	zinc finger with KRAB and SCAN domains 1	Hs.615360	7586	7156.16	8340.47	8107.71	6239.62	7248.45	7254.2	6930.85	9146.54	7946.21	8338.61	8629.01	7642.01
NDC1	2750.68	0.221059	0.0580347	3.80909	0.00013948	0.000246563	NDC1 transmembrane nucleoporin	Hs.476525	55706	2540.24	2961.12	2592	2491.91	2570.54	2656.82	2389.92	2803.89	2934.96	2994.32	2745.32	3327.12
RBM23	2083.81	0.221736	0.04911	4.51509	6.32907e-06	1.22975e-05	RNA binding motif protein 23	Hs.4997	55147	1924.48	2243.14	1985.87	1954.33	1968.43	1859.34	1854.45	2303.23	2303.78	2087.57	2147.58	2373.55
PIGV	454.375	-0.534814	0.0742313	-7.2047	5.81702e-13	1.60647e-12	phosphatidylinositol glycan anchor biosynthesis class V	Hs.259605	55650	537.582	371.167	569.398	498.162	522.709	536.548	561.095	416.728	352.419	380.971	355.384	350.332
SSRP1	14212.3	0.22181	0.0479722	4.62373	3.76907e-06	7.42783e-06	structure specific recognition protein 1	Hs.523680	6749	13121.3	15303.2	12518.1	13322.3	12908.9	13132.9	13724.4	14581.6	15124.2	14606.2	15344.6	16859.5
YARS	4765.1	0.221816	0.11494	1.92984	0.053627	0.0724667	tyrosyl-tRNA synthetase	Hs.213264	8565	4399.09	5131.11	4127.33	4391.49	3460.46	4164.51	5851.68	5365.74	4574.92	4612.47	5302.25	5800.17
CDC23	2213.78	0.222501	0.05054	4.40248	1.07018e-05	2.04759e-05	cell division cycle 23	Hs.73625	8697	2043.75	2383.8	2133.89	1968.56	2136.05	2103.86	1876.42	2516.96	2421.25	2324.7	2308.47	2347.64
MIR548AR	12.0179	-0.535439	0.43556	-1.22931	0.218955	0.263443	microRNA 548ar	NA	100847035	14.2429	9.79302	14.0459	19.7075	11.0276	17.2801	9.15326	13.6632	13.0526	7.77492	2.03658	12.4378
C11orf63	206.344	-0.535718	0.145496	-3.68203	0.000231389	0.000401483	NA	NA	NA	244.266	168.422	259.308	264.957	206.216	227.234	263.614	219.587	144.51	184.654	172.091	121.269
PAOX	113.184	-0.535915	0.157462	-3.40346	0.000665382	0.00110999	polyamine oxidase	Hs.501578	196743	133.927	92.4407	108.045	120.435	155.489	121.825	163.843	117.113	80.18	92.3272	86.5548	86.0283
BLACAT1	762.001	-0.536043	0.07167	-7.47932	7.4706e-14	2.14337e-13	bladder cancer associated transcript 1	Hs.666219	101669762	901.855	622.147	852.476	939.391	852.434	855.366	1009.6	660.714	645.169	569.513	588.573	646.767
PMS2P5	116.303	-0.536153	0.122846	-4.36443	1.27454e-05	2.42407e-05	PMS1 homolog 2, mismatch repair system component pseudogene 5	Hs.292996	5383	137.574	95.0321	124.252	149.996	132.331	133.921	147.367	95.6424	88.5709	85.5242	104.884	100.539
CDKN2B-AS1	88.3479	-0.536309	0.144272	-3.71734	0.000201335	0.000351246	CDKN2B antisense RNA 1	Hs.493614	100048912	104.71	71.9856	103.723	108.391	121.304	96.7687	93.3632	80.0274	70.8567	61.2275	80.4451	67.3716
CFAP43	34.126	-0.536481	0.285464	-1.87933	0.0601996	0.0807064	cilia and flagella associated protein 43	Hs.288927	80217	40.4625	27.7896	24.8504	41.6047	56.2408	31.1042	48.5123	21.4708	43.8193	23.3248	25.4573	24.8757
CCDC57	638.794	-0.536497	0.0755397	-7.10219	1.22799e-12	3.34295e-12	coiled-coil domain containing 57	Hs.631724	284001	756.252	521.335	747.673	793.775	793.988	715.397	730.43	492.851	446.584	554.935	571.262	541.045
TM2D2	708.553	-0.536593	0.070492	-7.6121	2.69668e-14	7.88108e-14	TM2 domain containing 2	Hs.7471	83877	839.33	577.775	905.419	907.64	817.146	811.302	755.144	583.614	630.252	568.541	549.878	556.593
C9orf173-AS1	42.4034	-0.536817	0.223623	-2.40055	0.0163705	0.0237026	NA	NA	NA	50.2407	34.566	46.4594	60.2174	50.727	38.8803	54.9195	40.0137	22.3758	44.7058	33.6036	32.131
PABPC4	4829.59	0.222846	0.051885	4.295	1.74695e-05	3.2911e-05	poly(A) binding protein cytoplasmic 4	Hs.169900	8761	4456.69	5202.49	4313.16	4202.08	4532.35	4634.53	4601.34	5205.68	5162.28	4869.05	5039.53	5735.91
LOC101929089	34.0964	-0.537245	0.222564	-2.41389	0.015783	0.0228878	uncharacterized LOC101929089	Hs.666633	101929089	40.4077	27.7852	51.8617	35.0356	39.6994	39.7443	35.6977	32.2061	24.2405	30.1278	28.5122	23.8392
ADCY3	4552.44	0.223506	0.0480383	4.65267	3.27669e-06	6.48301e-06	adenylate cyclase 3	Hs.467898	109	4200.93	4903.94	4306.68	4084.93	4529.04	4193.89	3890.13	4957.79	4658.83	4945.82	5118.95	4838.31
SLC4A1	0.477838	-0.537438	1.82543	-0.294417	0.768439	NA	solute carrier family 4 member 1 (Diego blood group)	Hs.210751	6521	0.574839	0.380838	0	1.09486	0	0.864006	0.915326	0	0.932325	0.971865	0	0
ZRANB1	1463.3	0.223897	0.045767	4.89209	9.97685e-07	2.04021e-06	zinc finger RANBP2-type containing 1	Hs.595158	54764	1350.42	1576.19	1354.89	1377.34	1380.66	1365.99	1273.22	1521.5	1621.31	1641.48	1529.47	1567.17
MIR7845	0.486435	-0.537623	1.81954	-0.295472	0.767634	NA	microRNA 7845	NA	102465835	0.574839	0.398031	0	1.09486	0	0.864006	0.915326	0	0	0.971865	1.01829	0
IRF8	18.2033	-0.537801	0.336923	-1.59621	0.110441	0.141388	interferon regulatory factor 8	Hs.137427	3394	21.5043	14.9022	17.2872	15.3281	19.8497	28.5122	26.5444	22.4467	13.9849	15.5498	15.2744	7.2554
MPLKIP	1715.71	0.22433	0.0593297	3.78108	0.00015615	0.000274799	M-phase specific PLK1 interacting protein	Hs.654989	136647	1582.23	1849.18	1474.82	1643.39	1505.27	1620.88	1666.81	1710.83	2002.63	1751.3	1853.29	1927.86
MIS18BP1	1646.12	0.224402	0.0570614	3.93264	8.40184e-05	0.000150899	MIS18 binding protein 1	Hs.732769	55320	1518.61	1773.63	1619.6	1449.6	1581.36	1545.71	1396.79	1765.48	1725.73	1883.48	1654.72	1838.73
SETD9	232.929	-0.538131	0.0885855	-6.07471	1.24211e-09	2.9586e-09	SET domain containing 9	Hs.85950	133383	276.041	189.817	280.917	297.802	270.176	254.882	276.428	186.405	200.45	176.88	186.347	199.005
HTATSF1	4288.58	0.224487	0.0423071	5.30613	1.11974e-07	2.40984e-07	HIV-1 Tat specific factor 1	Hs.204475	27336	3956.11	4621.06	4036.57	4011.57	3985.38	3980.48	3766.56	4623.04	4911.49	4502.65	4357.27	4710.83
NNT	2954.1	0.224845	0.0491522	4.57447	4.77427e-06	9.3412e-06	nicotinamide nucleotide transhydrogenase	Hs.482043	23530	2724.35	3183.84	2923.7	2632.05	2648.83	2568.69	2848.49	3109.36	3046.84	3192.58	3355.27	3215.18
UBASH3A	2.42904	-0.538834	0.870992	-0.618644	0.536151	0.586582	ubiquitin associated and SH3 domain containing A	Hs.473912	53347	2.89649	1.9616	2.1609	1.09486	7.71933	2.59202	0.915326	0.975943	2.79698	1.94373	3.05488	1.03649
RRP15	1408.11	0.225386	0.0592874	3.80159	0.000143771	0.000253955	ribosomal RNA processing 15 homolog	Hs.660109	51018	1298.07	1518.16	1327.88	1193.4	1289.13	1358.22	1321.73	1375.1	1602.67	1596.77	1562.06	1454.19
LOC101927151	140.35	-0.539346	0.132577	-4.06818	4.73825e-05	8.65524e-05	uncharacterized LOC101927151	Hs.567934	101927151	166.263	114.438	144.781	157.66	172.031	156.385	200.456	110.282	129.593	111.765	128.305	92.2472
MIR3944	1.21108	-0.539354	1.26924	-0.424943	0.670878	0.713408	microRNA 3944	NA	100500911	1.4439	0.978259	1.08045	0	4.41104	1.72801	0	0	1.86465	0.971865	1.01829	1.03649
GPR19	54.5438	-0.539411	0.195316	-2.76173	0.00574962	0.00876478	G protein-coupled receptor 19	Hs.657862	2842	64.6227	44.4648	69.1489	74.4506	63.9601	57.8884	57.6655	46.8453	34.496	33.0434	49.8963	58.0432
RECQL4	1598.02	0.225418	0.0722267	3.12098	0.00180253	0.00288882	RecQ like helicase 4	Hs.31442	9401	1473.64	1722.41	1573.14	1507.62	1524.02	1448.07	1315.32	1706.92	1520.62	1748.39	1676.11	1959.99
CIAO1	4586.23	0.22548	0.0385629	5.84707	5.00297e-09	1.15497e-08	cytosolic iron-sulfur assembly component 1	Hs.12109	9391	4228.62	4943.83	4157.58	4181.28	4373.55	4275.1	4155.58	5081.74	4827.58	4927.36	5185.14	4697.35
PLEKHA8	1416.27	0.225573	0.0618532	3.64691	0.00026541	0.000457982	pleckstrin homology domain containing A8	Hs.233495	84725	1305.56	1526.99	1227.39	1268.94	1300.16	1295.15	1436.15	1553.7	1658.61	1483.07	1385.9	1553.69
DYRK1A	2668.84	0.225773	0.0591589	3.81638	0.000135425	0.000239623	dual specificity tyrosine phosphorylation regulated kinase 1A	Hs.368240	1859	2460.32	2877.35	2777.84	2175.49	2408.43	2452.91	2486.94	2822.43	2835.2	2948.64	2842.05	2938.44
LTC4S	21.7095	-0.539753	0.318182	-1.69636	0.0898172	0.117032	leukotriene C4 synthase	Hs.706741	4056	25.7226	17.6963	36.7354	22.9921	17.6442	31.1042	20.1372	21.4708	14.9172	21.381	21.3841	9.32837
DCTN1	5290.24	0.225808	0.0355129	6.35848	2.03759e-10	5.04749e-10	dynactin subunit 1	Hs.516111	1639	4877.54	5702.95	4891.21	4883.08	4986.69	4634.53	4992.19	5537.5	5718.88	5673.75	5928.5	5656.1
NPTN	2445.19	0.226113	0.0580816	3.89302	9.90034e-05	0.000176767	neuroplastin	Hs.744867	27020	2254.73	2635.66	2475.32	2307.97	2287.13	2202.35	2000.9	2624.31	2723.32	2727.05	2613.96	2489.64
MAP3K6	386.49	-0.540516	0.0750891	-7.19833	6.09567e-13	1.68217e-12	mitogen-activated protein kinase kinase kinase 6	Hs.194694	9064	458.384	314.595	503.491	477.36	449.926	419.043	442.102	315.23	305.803	330.434	311.597	309.909
VDAC1	9424.66	0.226205	0.0389221	5.81173	6.18287e-09	1.42133e-08	voltage dependent anion channel 1	Hs.519320	7416	8686.87	10162.5	8206.03	8615.47	8873.92	9093.67	8645.25	9742.84	10369.3	10450.5	10335.7	9913.98
ATXN3	1100.04	0.226363	0.0570359	3.96878	7.2242e-05	0.00013033	ataxin 3	Hs.532632	4287	1013.62	1186.46	1026.43	931.727	1044.31	1067.91	997.705	1148.69	1190.58	1155.55	1293.23	1144.28
TGDS	680.218	-0.540816	0.0576471	-9.3815	6.50434e-21	2.38923e-20	TDP-glucose 4,6-dehydratase	Hs.12393	23483	806.085	554.35	823.304	812.387	787.371	846.726	760.636	550.432	526.764	563.682	576.353	554.52
OXLD1	698.379	-0.541125	0.0663855	-8.15125	3.60181e-16	1.12622e-15	oxidoreductase like domain containing 1	Hs.405942	339229	827.808	568.951	804.937	902.166	813.838	835.494	782.603	512.37	556.598	568.541	594.682	612.563
GLI1	6.91932	-0.541605	0.61335	-0.883028	0.377221	0.429265	GLI family zinc finger 1	Hs.632702	2735	8.15893	5.6797	4.32181	3.28459	4.41104	8.64006	20.1372	1.95189	9.32325	5.83119	6.10975	5.18243
OGDH	5064.88	0.226446	0.0482323	4.6949	2.66732e-06	5.30799e-06	oxoglutarate dehydrogenase	Hs.488181	4967	4667.94	5461.82	4497.92	4623.6	4766.13	4677.73	4774.34	5291.56	5669.47	5015.8	5432.59	5899.68
ZCWPW2	11.8413	-0.542197	0.378689	-1.43177	0.152208	0.189552	zinc finger CW-type and PWWP domain containing 2	Hs.510635	152098	14.0619	9.62061	9.72407	14.2332	18.7469	12.9601	14.6452	5.85566	12.1202	12.6343	7.12804	10.3649
CD276	1988.25	0.226714	0.0545728	4.15435	3.26218e-05	6.02312e-05	CD276 molecule	Hs.744915	80381	1832.56	2143.94	1857.3	1792.29	1871.39	1915.5	1726.3	2317.87	2211.47	2175.03	2030.47	1984.87
PAGR1	1663.13	0.227439	0.0538312	4.22504	2.38893e-05	4.45747e-05	PAXIP1 associated glutamate rich protein 1	Hs.702841	79447	1531.91	1794.36	1366.77	1612.73	1544.97	1632.11	1502.96	1781.1	1767.69	1753.25	1822.74	1847.02
PRDX6	5917.43	0.227683	0.0421888	5.39676	6.78568e-08	1.47633e-07	peroxiredoxin 6	Hs.120	9588	5451.97	6382.9	5464.93	5653.87	5552.4	5360.29	5228.34	6088.91	6626.97	6123.72	6343.96	6730.94
IGDCC4	235.577	-0.543486	0.0966067	-5.62576	1.84694e-08	4.1394e-08	immunoglobulin superfamily DCC subclass member 4	Hs.458607	57722	279.59	191.564	290.642	290.138	269.074	249.698	298.396	202.996	190.194	198.261	204.677	161.692
IFNAR2	715.346	-0.543591	0.0630162	-8.62621	6.34187e-18	2.10982e-17	interferon alpha and beta receptor subunit 2	Hs.708195	3455	848.335	582.358	835.189	858.372	802.81	882.15	863.152	550.432	623.725	563.682	543.768	630.183
INTS5	1406.8	0.228059	0.0501272	4.5496	5.37475e-06	1.04901e-05	integrator complex subunit 5	Hs.458390	80789	1295.55	1518.06	1306.27	1194.49	1345.37	1324.52	1307.08	1504.9	1465.61	1545.27	1608.9	1465.59
STRIP1	1155.63	0.228106	0.0561104	4.06531	4.79678e-05	8.75956e-05	striatin interacting protein 1	Hs.584996	85369	1065.02	1246.23	1112.87	1066.4	1129.23	1014.34	1002.28	1333.14	1192.44	1211.92	1284.07	1209.58
PLA2G4D	315.979	-0.544109	0.136258	-3.99322	6.51811e-05	0.000118028	phospholipase A2 group IVD	Hs.380225	283748	374.914	257.043	390.043	367.874	325.314	392.259	399.082	316.206	326.314	203.12	226.061	213.516
CLDN12	3185	0.228271	0.0345709	6.603	4.02924e-11	1.02952e-10	claudin 12	Hs.731917	9069	2933.52	3436.48	2922.62	2877.3	2946.58	2976.5	2944.6	3395.31	3599.71	3441.38	3391.93	3354.07
SOD1	7254.94	0.228303	0.0409242	5.57869	2.42339e-08	5.39546e-08	superoxide dismutase 1	Hs.443914	6647	6681.75	7828.13	6366.02	6764.06	6710.3	6803.19	6765.17	7640.66	8114.02	7507.66	7579.15	8299.14
VPS26B	2279.8	0.229086	0.0481665	4.75612	1.97353e-06	3.95926e-06	VPS26, retromer complex component B	Hs.334684	112936	2099.83	2459.77	2280.83	2144.83	2045.62	2042.51	1985.34	2543.31	2438.96	2532.68	2407.24	2376.66
FNBP4	3057.78	0.229234	0.0451158	5.08101	3.75443e-07	7.86701e-07	formin binding protein 4	Hs.6834	23360	2815.6	3299.97	2827.54	2686.79	3034.8	2769.14	2759.71	3238.18	3254.75	3307.26	3201.51	3498.14
MED8	805.467	-0.545107	0.0617824	-8.82303	1.11407e-18	3.80404e-18	mediator complex subunit 8	Hs.301756	112950	955.348	655.586	920.545	951.435	863.462	999.655	1041.64	658.762	665.68	639.487	652.725	661.278
RPSA	6231.02	0.230819	0.0502274	4.59547	4.31774e-06	8.47573e-06	ribosomal protein SA	Hs.449909	3921	5733.4	6728.63	5387.13	6096.19	5599.82	5617.77	5966.09	6606.16	6711.81	6376.41	6627.04	7321.73
GABPA	1563.95	0.23086	0.0500626	4.61142	3.99925e-06	7.86806e-06	GA binding protein transcription factor subunit alpha	Hs.473470	2551	1438.97	1688.92	1352.73	1395.95	1548.28	1480.04	1417.84	1636.66	1740.65	1642.45	1664.91	1759.95
KLHDC8B	143.206	-0.545439	0.12851	-4.24433	2.19246e-05	4.10121e-05	kelch domain containing 8B	Hs.13781	200942	169.982	116.431	196.642	169.704	154.387	159.841	169.335	112.233	108.15	115.652	147.652	98.4661
BUB1B	1571.61	0.230915	0.0763618	3.02396	0.00249488	0.00394683	BUB1 mitotic checkpoint serine/threonine kinase B	Hs.513645	701	1446.02	1697.2	1443.48	1355.44	1561.51	1585.45	1284.2	1665.94	1625.04	1770.74	1522.35	1901.95
KCTD6	296.929	-0.545527	0.0849234	-6.42375	1.32959e-10	3.3239e-10	potassium channel tetramerization domain containing 6	Hs.13982	200845	352.512	241.346	341.423	373.348	331.931	337.826	378.029	235.202	265.713	246.854	243.372	215.589
SPX	2.20896	-0.545903	0.885294	-0.616634	0.537476	0.587824	spexin hormone	Hs.130692	80763	2.61387	1.80406	3.24136	3.28459	1.10276	0.864006	4.57663	1.95189	0.932325	0.971865	1.01829	4.14594
RPS6KA5	708.243	-0.545986	0.0755204	-7.22965	4.84257e-13	1.34397e-12	ribosomal protein S6 kinase A5	Hs.510225	9252	840.64	575.846	923.786	777.352	828.174	820.806	853.083	580.686	520.237	611.303	642.542	524.462
LINC01604	132.593	-0.545993	0.13329	-4.09628	4.19842e-05	7.69724e-05	NA	NA	NA	157.379	107.806	129.654	172.988	180.853	146.881	156.521	94.6665	101.623	97.1865	121.177	124.378
GCA	694.17	-0.546036	0.0659909	-8.27443	1.29075e-16	4.10385e-16	grancalcin	Hs.377894	25801	824.269	564.072	787.649	812.387	904.264	806.982	810.063	522.13	619.064	560.766	578.39	540.009
ZNF134	615.874	-0.546074	0.0768954	-7.10152	1.23393e-12	3.35762e-12	zinc finger protein 134	Hs.469694	7693	731.177	500.57	740.109	718.229	717.897	700.709	778.942	582.638	510.914	480.102	493.872	435.324
C14orf79	334.049	-0.54644	0.0980435	-5.57344	2.49753e-08	5.55518e-08	NA	NA	NA	396.666	271.433	338.181	442.324	412.433	362.019	428.372	289.855	273.171	260.46	296.323	237.355
LOC100289361	41.0867	-0.546585	0.201874	-2.70756	0.006778	0.0102481	uncharacterized LOC100289361	Hs.599649	100289361	48.7718	33.4017	43.2181	56.9328	47.4187	43.2003	53.0889	26.3505	31.6991	34.9872	36.6585	37.3135
PDGFA	7482.25	0.23179	0.153918	1.50594	0.132083	0.16672	platelet derived growth factor subunit A	Hs.535898	5154	6882.65	8081.86	9126.58	7117.7	6140.17	6032.49	5996.3	9592.55	6820.89	8442.6	8424.33	7128.95
ZNF319	357.148	-0.54671	0.0926724	-5.89939	3.64853e-09	8.48634e-09	zinc finger protein 319	Hs.129268	57567	423.936	290.361	392.204	399.625	432.282	425.091	470.477	255.697	297.412	341.125	293.268	264.304
ADAMTS10	48.6924	-0.546749	0.320713	-1.70479	0.0882329	0.115097	ADAM metallopeptidase with thrombospondin type 1 motif 10	Hs.657508	81794	57.8441	39.5407	50.7812	58.0277	65.0629	61.3444	54.0042	84.9071	36.3607	27.2122	29.5305	19.6932
RAB8A	2133.75	0.232403	0.0441303	5.2663	1.39204e-07	2.98096e-07	RAB8A, member RAS oncogene family	Hs.642874	4218	1962.51	2304.99	2020.44	1988.27	1977.25	1948.33	1878.25	2203.68	2295.38	2279.02	2274.86	2472.02
B4GAT1	596.291	-0.547214	0.0813443	-6.72713	1.73039e-11	4.4977e-11	beta-1,4-glucuronyltransferase 1	Hs.8526	11041	708.434	484.149	714.179	795.965	696.945	699.845	635.236	470.405	552.869	487.876	430.737	478.856
SYK	7031.61	0.232547	0.0713517	3.25916	0.00111742	0.00182575	spleen associated tyrosine kinase	Hs.371720	6850	6465.73	7597.49	6047.29	5585.98	6982.68	7147.06	6565.63	7909.05	7477.25	7859.48	7903.98	6837.69
TUFT1	433.997	-0.547441	0.0871978	-6.27815	3.42622e-10	8.38752e-10	tuftelin 1	Hs.489922	7286	515.653	352.341	501.33	538.672	523.811	442.371	572.079	362.075	384.118	365.421	336.036	314.055
CATSPER2P1	29.5235	-0.547553	0.246389	-2.22231	0.0262622	0.0370964	cation channel sperm associated 2 pseudogene 1	Hs.253260	440278	35.0354	24.0117	39.9767	35.0356	24.2607	31.9682	43.9356	23.4226	28.9021	19.4373	23.4207	24.8757
WIPI2	3269.57	0.232628	0.0366568	6.3461	2.20843e-10	5.4612e-10	WD repeat domain, phosphoinositide interacting 2	Hs.122363	26100	3006.67	3532.47	2975.56	3037.15	3045.83	2950.58	3024.24	3665.64	3493.42	3397.64	3450.99	3654.65
MESDC2	2057.12	0.232959	0.0443785	5.24936	1.5263e-07	3.26318e-07	NA	NA	NA	1892.34	2221.91	1976.15	1960.9	1940.86	1813.55	1770.24	2241.74	2235.72	2176.01	2250.43	2205.64
CIART	5.5656	-0.54792	0.651765	-0.840671	0.400532	0.452566	circadian associated repressor of transcription	Hs.54680	148523	6.61684	4.51436	3.24136	14.2332	3.30828	8.64006	3.6613	7.80755	2.79698	6.80306	1.01829	4.14594
ITGAE	539.608	-0.548332	0.085966	-6.37847	1.78861e-10	4.44859e-10	integrin subunit alpha E	Hs.513867	3682	641.253	437.962	642.869	752.17	634.088	600.484	576.655	444.054	451.245	426.649	387.969	479.893
COG5	2961.44	0.233266	0.0413973	5.6348	1.75259e-08	3.93415e-08	component of oligomeric golgi complex 5	Hs.239631	10466	2722	3200.89	2713.01	2593.73	2701.76	2748.4	2853.07	3358.22	3213.72	3055.55	3161.8	3215.18
LOC101927446	0.970625	-0.548966	1.32895	-0.413082	0.679547	0.721346	uncharacterized LOC101927446	Hs.734999	101927446	1.13653	0.804718	1.08045	1.09486	0	2.59202	0.915326	0	0.932325	0	1.01829	2.07297
TEF	696.097	-0.549246	0.0832319	-6.59898	4.13997e-11	1.05738e-10	TEF transcription factor, PAR bZIP family member	Hs.181159	7008	827.349	564.844	895.695	850.708	785.166	744.773	860.406	641.195	619.064	535.498	507.109	521.352
ATRNL1	217.491	-0.549827	0.118351	-4.64573	3.38875e-06	6.69827e-06	attractin like 1	Hs.501127	26033	258.421	176.56	271.193	231.016	267.971	304.994	216.932	198.117	166.886	195.345	168.018	154.436
AGTRAP	815.91	-0.549833	0.0733034	-7.50078	6.34398e-14	1.82437e-13	angiotensin II receptor associated protein	Hs.464438	57085	969.575	662.245	918.384	1106.91	908.675	909.799	1004.11	718.294	623.725	626.853	690.402	651.949
CSNK2A2	1318.96	0.233302	0.0624637	3.735	0.000187713	0.000328192	casein kinase 2 alpha 2	Hs.82201	1459	1212.1	1425.81	1230.63	1115.66	1222.96	1207.02	1284.2	1327.28	1336.02	1389.77	1524.38	1551.62
CMPK1	1968.01	0.233369	0.0571714	4.08193	4.46642e-05	8.17401e-05	cytidine/uridine monophosphate kinase 1	Hs.731647	51727	1808.57	2127.44	1779.5	1665.28	1833.89	1966.48	1797.7	1997.76	2150.87	2030.23	2296.25	2162.11
PEBP1	4225.65	0.233615	0.0495713	4.7127	2.44458e-06	4.87625e-06	phosphatidylethanolamine binding protein 1	Hs.433863	5037	3884.04	4567.26	3626	4099.16	3800.11	3802.49	4092.42	4322.45	4687.73	4365.62	4728.95	4731.56
ANGPTL2	0.490222	-0.552223	1.99703	-0.276522	0.782147	NA	angiopoietin like 2	Hs.653262	23452	0.586682	0.393762	0	0	1.10276	0	1.83065	0	0.932325	0	0	1.03649
MIR769	0.492357	-0.552247	1.99514	-0.276796	0.781937	NA	microRNA 769	NA	768217	0.586682	0.398031	0	0	1.10276	0	1.83065	0	0	0.971865	1.01829	0
SCARNA16	2.21134	-0.552334	0.90806	-0.608256	0.543017	0.593218	small Cajal body-specific RNA 16	Hs.720923	677781	2.62791	1.79478	1.08045	4.37945	3.30828	3.45603	0.915326	1.95189	0.932325	1.94373	0	4.14594
ACSL5	741.166	-0.552405	0.156845	-3.52198	0.000428341	0.000727002	acyl-CoA synthetase long chain family member 5	Hs.11638	51703	881.237	601.096	719.581	762.024	948.374	1001.38	974.822	759.284	487.606	636.572	724.006	398.01
ZNF93	46.0341	-0.552664	0.257023	-2.15025	0.0315355	0.0440612	zinc finger protein 93	Hs.301059	81931	54.6875	37.3808	57.2639	55.838	50.727	50.1124	59.4962	25.3745	20.5112	52.4807	33.6036	54.9337
PDZK1	8.51454	-0.553129	0.471136	-1.17403	0.240382	0.287023	PDZ domain containing 1	Hs.444751	5174	10.1599	6.86922	17.2872	13.1383	4.41104	8.64006	7.3226	4.87972	8.39093	8.74679	6.10975	6.21891
MAVS	7002.72	0.233707	0.048935	4.77586	1.78942e-06	3.60003e-06	mitochondrial antiviral signaling protein	Hs.570362	57506	6436.46	7568.99	6802.52	5761.16	6527.24	6373.77	6717.57	7548.92	7330.87	7617.48	7864.27	7483.43
DHTKD1	1706.48	0.234241	0.0476404	4.91686	8.79433e-07	1.80317e-06	dehydrogenase E1 and transketolase domain containing 1	Hs.104980	55526	1568.24	1844.71	1601.23	1606.16	1506.37	1513.74	1613.72	1968.48	1770.49	1765.88	1867.55	1851.16
DAPL1	7.08083	-0.553316	0.465427	-1.18884	0.234504	0.28053	death associated protein like 1	Hs.59761	92196	8.41023	5.75143	8.64361	8.75889	7.71933	7.77606	9.15326	6.8316	3.7293	5.83119	4.07317	8.29188
NFYC	1175.87	0.23431	0.0515866	4.54206	5.57072e-06	1.08536e-05	nuclear transcription factor Y subunit gamma	Hs.713051	4802	1081.12	1270.62	1077.21	1184.64	1058.65	1032.49	1052.62	1325.33	1271.69	1235.24	1269.81	1251.04
MRPL54	363.006	-0.553922	0.0965196	-5.73895	9.52628e-09	2.1636e-08	mitochondrial ribosomal protein L54	Hs.356578	116541	431.832	294.18	410.572	487.214	433.385	422.499	405.489	318.158	241.472	296.419	277.994	336.858
ENTHD2	654.358	-0.554027	0.0699791	-7.91704	2.43234e-15	7.38112e-15	NA	NA	NA	778.725	529.991	788.73	829.905	817.146	775.014	682.833	542.625	516.508	503.426	515.256	572.14
HUWE1	23529.2	0.235382	0.0862711	2.7284	0.00636428	0.00965408	HECT, UBA and WWE domain containing E3 ubiquitin protein ligase 1	Hs.136905	10075	21613.6	25444.9	20643.1	16747	23684	22821	24172.8	24105.8	24274.9	26495	25933.9	26414.8
TCF12	3155.03	0.236125	0.0457458	5.16167	2.44753e-07	5.17658e-07	transcription factor 12	Hs.511504	6938	2897.72	3412.34	3059.84	2842.26	2814.25	2785.56	2986.71	3604.16	3518.59	3385.01	3294.17	3259.75
RUFY2	522.026	-0.554766	0.0719165	-7.71404	1.21898e-14	3.59769e-14	RUN and FYVE domain containing 2	Hs.653144	55680	621.072	422.981	697.972	570.423	589.977	641.957	605.03	441.126	399.967	432.48	422.591	418.74
PSMC1	408.363	-0.554811	0.0813269	-6.82199	8.97908e-12	2.36139e-11	proteasome 26S subunit, ATPase 1	Hs.356654	5700	485.815	330.911	436.503	494.878	487.42	543.46	466.816	356.219	351.487	314.884	306.506	325.456
TAF12	481.875	-0.554865	0.0808665	-6.86149	6.81453e-12	1.80109e-11	TATA-box binding protein associated factor 12	Hs.530251	6883	573.204	390.547	544.548	614.217	522.709	537.412	647.135	374.762	378.524	370.281	407.317	421.85
TCAF1	1811.52	0.2366	0.0539888	4.3824	1.17378e-05	2.24048e-05	TRPM8 channel associated factor 1	Hs.735149	9747	1663.7	1959.33	1743.85	1681.71	1697.15	1626.92	1568.87	2151.96	1854.39	1873.76	1990.76	1925.79
FASN	10566.6	0.236699	0.0506359	4.67453	2.94624e-06	5.8492e-06	fatty acid synthase	Hs.83190	2194	9702.34	11430.9	9648.43	10149.4	9864.2	8746.34	10103.4	10840.8	11616.8	12015.2	10990.4	11691.6
YIPF4	1626.52	0.237165	0.0604681	3.92215	8.77625e-05	0.000157425	Yip1 domain family member 4	Hs.468099	84272	1492.51	1760.54	1444.56	1333.54	1551.58	1592.36	1540.49	1714.73	1711.75	1683.27	1918.46	1774.46
BCAS4	501.018	-0.55583	0.0804579	-6.90833	4.90403e-12	1.30509e-11	breast carcinoma amplified sequence 4	Hs.381178	55653	596.52	405.517	574.8	658.012	551.381	581.476	616.929	444.054	448.448	381.943	369.64	383.5
L3MBTL2	1180.47	0.237472	0.043749	5.42807	5.69663e-08	1.24451e-07	L3MBTL histone methyl-lysine binding protein 2	Hs.517641	83746	1083.79	1277.16	1059.92	1103.62	1095.04	1060.14	1100.22	1278.49	1313.65	1286.75	1237.22	1269.69
REV1	1428.5	0.237593	0.0489952	4.84932	1.23886e-06	2.52061e-06	REV1 DNA directed polymerase	Hs.443077	51455	1311.61	1545.4	1330.04	1308.36	1371.83	1286.51	1261.32	1462.94	1543	1659.95	1545.77	1515.34
C1QTNF9B-AS1	101.015	-0.557902	0.13423	-4.15632	3.2342e-05	5.97443e-05	NA	NA	NA	120.418	81.6121	104.804	128.099	132.331	111.457	125.4	81.9792	85.7739	92.3272	71.2804	76.6999
RARA-AS1	56.9062	-0.557939	0.182191	-3.06239	0.00219579	0.00349039	RARA antisense RNA 1	Hs.655717	101929693	67.7468	46.0656	57.2639	71.166	72.7822	57.8884	79.6333	49.7731	41.0223	37.9028	54.9878	46.6418
NINJ2	48.1489	-0.55844	0.220885	-2.52819	0.0114652	0.0169164	ninjurin 2	Hs.655804	4815	57.4093	38.8886	62.6662	66.7866	57.3436	53.5684	46.6816	29.2783	49.4132	25.2685	40.7317	49.7513
SLTM	3670.05	0.237667	0.0458357	5.18519	2.15789e-07	4.58072e-07	SAFB like transcription modulator	Hs.512932	79811	3368.46	3971.65	3227.31	3461.95	3312.69	3434.42	3405.93	4131.17	4254.2	3894.26	3780.92	3797.68
LOC143666	3.60748	-0.559911	0.704806	-0.794419	0.426952	0.479201	uncharacterized LOC143666	Hs.337054	143666	4.28803	2.92694	5.40226	2.18972	2.20552	4.32003	7.3226	0.975943	4.66163	3.88746	4.07317	1.03649
PATL2	6.07532	-0.559967	0.581482	-0.962999	0.335548	0.386762	PAT1 homolog 2	Hs.11594	197135	7.20627	4.94438	3.24136	2.18972	11.0276	9.50407	10.0686	5.85566	5.59395	1.94373	4.07317	7.2554
DTX2	237.446	-0.559981	0.0863699	-6.48352	8.96073e-11	2.25995e-10	deltex E3 ubiquitin ligase 2	Hs.187058	113878	282.906	191.986	277.676	263.862	299.951	292.034	281.005	197.141	183.668	200.204	198.567	180.348
PARM1	410.435	-0.560235	0.333892	-1.67789	0.0933681	0.121215	prostate androgen-regulated mucin-like protein 1	Hs.105460	25849	489.228	331.641	670.961	466.411	563.511	505.444	239.815	473.333	431.666	286.7	285.122	181.385
PLIN5	17.7513	-0.56107	0.351332	-1.59698	0.11027	0.141208	perilipin 5	Hs.131034	440503	21.2575	14.2451	31.3331	22.9921	20.9525	17.2801	13.7299	15.6151	20.5112	13.6061	15.2744	6.21891
RPS6KB2	1343.02	0.237696	0.0491961	4.8316	1.35438e-06	2.74658e-06	ribosomal protein S6 kinase B2	Hs.534345	6199	1232.49	1453.55	1228.47	1280.99	1190.98	1236.39	1225.62	1502.95	1333.22	1499.59	1463.29	1468.7
DNAJB1	5567.18	0.238208	0.0505456	4.71273	2.4442e-06	4.87603e-06	DnaJ heat shock protein family (Hsp40) member B1	Hs.515210	3337	5108.95	6025.41	5327.71	5186.36	5120.12	4910.15	5000.42	5857.61	6081.56	5920.6	5600.61	6666.67
PES1	2804.75	0.238376	0.0561886	4.24242	2.21121e-05	4.13461e-05	pescadillo ribosomal biogenesis factor 1	Hs.517543	23481	2573.19	3036.31	2347.82	2588.25	2670.89	2627.44	2631.56	3081.05	2988.1	2742.6	3098.66	3271.15
MED27	374.152	-0.561911	0.0757029	-7.42259	1.14853e-13	3.26586e-13	mediator complex subunit 27	Hs.374262	9442	446.292	302.013	432.181	483.929	458.749	449.283	407.32	311.326	286.224	316.828	306.506	289.179
LARP7	1318.27	0.238516	0.0533865	4.46772	7.90574e-06	1.52633e-05	La ribonucleoprotein domain family member 7	Hs.713663	51574	1210	1426.53	1146.36	1280.99	1278.1	1210.47	1134.09	1437.56	1490.79	1365.47	1455.14	1383.71
AK2	4454.24	0.238992	0.0525682	4.54632	5.45923e-06	1.06488e-05	adenylate kinase 2	Hs.470907	204	4085.58	4822.9	3844.25	4125.44	4049.34	4211.17	4197.68	4411.26	4794.95	4678.56	4952.97	5276.75
CITED4	82.1498	-0.562338	0.170972	-3.28905	0.00100525	0.00164917	Cbp/p300 interacting transactivator with Glu/Asp rich carboxy-terminal domain 4	Hs.355820	163732	97.8193	66.4803	75.6316	89.7787	95.9402	126.145	101.601	67.3401	64.3304	82.6086	60.0792	58.0432
DR1	2032.74	0.23914	0.0427434	5.59478	2.20903e-08	4.92768e-08	down-regulator of transcription 1	Hs.348418	1810	1864.33	2201.15	1892.95	1809.81	1846.02	1927.6	1845.3	2098.28	2248.77	2176.98	2321.71	2160.04
STAG2	9046.73	0.239251	0.0375165	6.37722	1.80332e-10	4.48337e-10	stromal antigen 2	Hs.496710	10735	8298.33	9795.12	8752.74	7872.06	8367.75	8330.75	8168.37	9424.69	9730.68	10056.9	9996.57	9766.8
TMEM11	669.87	-0.563164	0.0812872	-6.92807	4.26606e-12	1.13874e-11	transmembrane protein 11	Hs.592945	8834	799.132	540.608	690.409	862.751	888.825	825.99	727.684	498.707	566.854	552.991	562.097	522.389
PGAM4	76.0016	-0.56319	0.215153	-2.61763	0.00885431	0.0132361	phosphoglycerate mutase family member 4	Hs.632822	441531	90.6124	61.3908	85.3557	117.15	80.5016	80.3526	89.7019	40.9896	56.8718	49.5651	63.1341	96.3931
SMYD4	772.168	-0.563439	0.0658273	-8.55936	1.13497e-17	3.74421e-17	SET and MYND domain containing 4	Hs.514602	114826	921.144	623.192	901.097	897.787	1022.26	852.774	931.801	610.941	590.162	596.725	653.743	664.387
NSA2	2058.21	0.239416	0.0453853	5.27517	1.3263e-07	2.84478e-07	NSA2 ribosome biogenesis factor	Hs.482526	10412	1887.91	2228.51	1844.33	1884.26	1987.18	1952.65	1771.16	2224.17	2212.41	2211.97	2157.76	2336.24
DDX3X	19212.2	0.239852	0.0425869	5.63207	1.78064e-08	3.99565e-08	DEAD-box helicase 3 X-linked	Hs.728563	1654	17619.2	20805.3	18206.7	16720.7	18409.5	17975.7	16783.4	21945.1	21063.1	20672.6	20281.3	20064.3
AMDHD1	77.532	-0.564002	0.155569	-3.6254	0.000288509	0.000496222	amidohydrolase domain containing 1	Hs.424907	144193	92.388	62.6759	102.643	87.5889	72.7822	102.817	96.1092	69.292	61.5335	57.3401	69.2439	55.9702
OXA1L	2737.07	0.23991	0.0484834	4.9483	7.48642e-07	1.54132e-06	OXA1L mitochondrial inner membrane protein	Hs.151134	5018	2509.92	2964.21	2528.26	2431.69	2599.21	2448.59	2541.86	2863.42	2913.52	2827.16	2951.01	3265.97
PLEKHG3	1186.7	0.239912	0.0645754	3.71522	0.000203029	0.000354167	pleckstrin homology and RhoGEF domain containing G3	Hs.509637	26030	1088.29	1285.11	1099.9	1005.08	1195.39	1107.66	1033.4	1367.3	1162.61	1297.44	1349.24	1248.96
LOC441178	43.6841	-0.564417	0.247298	-2.28233	0.0224698	0.0319909	NA	NA	NA	52.0522	35.3159	46.4594	39.415	56.2408	60.4804	57.6655	36.1099	24.2405	47.6214	46.8414	21.7662
TRPM5	3.95385	-0.564435	0.643031	-0.877772	0.380068	0.432159	transient receptor potential cation channel subfamily M member 5	Hs.272287	29850	4.73745	3.17025	5.40226	6.56917	5.51381	3.45603	2.74598	2.92783	2.79698	1.94373	6.10975	2.07297
CEP57	3186.85	0.240744	0.0508662	4.73288	2.21356e-06	4.42784e-06	centrosomal protein 57	Hs.101014	9702	2921.39	3452.31	3074.97	2968.17	2772.34	2893.56	2897.92	3529.99	3177.36	3337.39	3494.78	3722.02
FRMD5	431.247	-0.565078	0.0722617	-7.81988	5.28757e-15	1.58251e-14	FERM domain containing 5	Hs.578544	84978	514.404	348.091	492.686	491.593	523.811	533.956	529.974	319.133	368.268	322.659	366.585	363.806
ZCCHC9	617.51	-0.565127	0.0845821	-6.6814	2.36668e-11	6.1121e-11	zinc finger CCHC-type containing 9	Hs.15536	84240	737.047	497.972	708.776	793.775	687.02	708.485	787.18	426.487	578.974	521.892	485.725	476.783
TMED10P1	15.7031	-0.565236	0.343192	-1.647	0.0995587	0.128397	transmembrane p24 trafficking protein 10 pseudogene 1	Hs.744580	286102	18.7502	12.6559	23.7699	22.9921	13.2331	17.2801	16.4759	11.7113	8.39093	18.4654	9.16463	15.5473
CCL28	152.176	-0.565298	0.127291	-4.44098	8.95493e-06	1.72225e-05	C-C motif chemokine ligand 28	Hs.656904	56477	181.493	122.86	203.125	159.85	164.311	164.161	216.017	113.209	123.067	110.793	126.268	140.962
TMPRSS5	53.7364	-0.56574	0.215373	-2.62679	0.00861938	0.0128953	transmembrane serine protease 5	Hs.46720	80975	64.2337	43.2391	59.4248	83.2095	58.4463	43.2003	76.8874	52.7009	47.5486	39.8465	33.6036	42.4959
MAP4K1	52.0053	-0.565844	0.216475	-2.6139	0.00895143	0.0133737	mitogen-activated protein kinase kinase kinase kinase 1	Hs.95424	11184	62.0623	41.9483	52.9421	86.4941	49.6242	54.4324	66.8188	40.9896	35.4284	36.9309	58.0426	38.35
ZNF530	209.242	-0.565889	0.140804	-4.01898	5.84516e-05	0.000106133	zinc finger protein 530	Hs.97111	348327	250.051	168.433	293.883	257.293	261.354	196.993	240.731	189.333	189.262	166.189	179.219	118.159
CREBZF	5196.72	0.240909	0.0429224	5.61266	1.99235e-08	4.45453e-08	CREB/ATF bZIP transcription factor	Hs.535319	58487	4763.62	5629.82	4830.7	4477.98	4980.07	4963.72	4565.64	5574.59	5401.89	5769.97	5784.92	5617.75
PTS	629.805	-0.566147	0.0910447	-6.21834	5.02439e-10	1.22015e-09	6-pyruvoyltetrahydropterin synthase	Hs.503860	5805	752.079	507.531	769.282	901.071	731.131	730.085	628.829	539.697	481.08	504.398	473.506	538.972
BAIAP2L1	2947.93	0.241435	0.052858	4.56762	4.93289e-06	9.64544e-06	BAI1 associated protein 2 like 1	Hs.656063	55971	2701.73	3194.13	2759.47	2889.34	2443.72	2632.63	2783.51	3123.99	3241.69	3012.78	3241.22	3350.96
GPATCH4	1430.06	0.241656	0.0607542	3.9776	6.96135e-05	0.000125735	G-patch domain containing 4	Hs.193832	54865	1310.44	1549.69	1196.06	1249.24	1435.79	1368.59	1302.51	1505.88	1661.4	1455.85	1548.82	1576.49
CDK7	13.3922	-0.566697	0.363548	-1.55879	0.119046	0.151326	cyclin dependent kinase 7	Hs.184298	1022	16.0109	10.7734	12.9654	21.8972	14.3359	19.8721	10.9839	9.75943	15.8495	8.74679	10.1829	9.32837
SIX3	7.08772	-0.566742	0.491642	-1.15275	0.249012	0.296372	SIX homeobox 3	Hs.567336	6496	8.48544	5.69	6.48271	7.66403	13.2331	8.64006	6.40728	9.75943	5.59395	4.85933	3.05488	5.18243
IMPACT	1457.81	0.241754	0.0514999	4.69427	2.67561e-06	5.32277e-06	impact RWD domain protein	Hs.515317	55364	1335.5	1580.12	1415.39	1256.9	1278.1	1350.44	1376.65	1553.7	1517.83	1554.98	1691.38	1582.71
PLTP	721.676	-0.567348	0.0897891	-6.31868	2.63815e-10	6.49956e-10	phospholipid transfer protein	Hs.439312	5360	861.339	582.014	745.512	753.265	880.003	966.823	961.092	570.927	605.079	534.526	562.097	637.439
LOC101559451	32.7452	-0.568067	0.244132	-2.32688	0.0199714	0.0285855	uncharacterized LOC101559451	Hs.634966	101559451	39.0389	26.4515	45.379	33.9407	30.8773	48.3844	36.613	18.5429	28.9021	24.2966	35.6402	24.8757
NDUFS7	678.038	-0.568581	0.068733	-8.27231	1.31388e-16	4.17668e-16	NADH:ubiquinone oxidoreductase core subunit S7	Hs.211914	374291	810.042	546.034	740.109	921.874	782.96	774.15	831.116	534.817	560.327	531.61	546.823	556.593
HBS1L	1664.85	0.242042	0.0475429	5.09103	3.56127e-07	7.46903e-07	HBS1 like translational GTPase	Hs.378532	10767	1525.17	1804.53	1535.32	1517.48	1489.83	1518.92	1564.29	1691.31	1774.21	1798.92	1803.4	1954.81
TCEAL8	1835.05	0.242496	0.0478244	5.07056	3.96649e-07	8.29822e-07	transcription elongation factor A like 8	Hs.389734	90843	1681.09	1989.01	1618.52	1736.45	1680.61	1762.57	1607.31	2087.54	1963.48	1931.1	2063.06	1899.88
GAPDHS	1.45307	-0.569215	1.0728	-0.530586	0.595706	0.643338	glyceraldehyde-3-phosphate dehydrogenase, spermatogenic	Hs.248017	26330	1.72033	1.18581	2.1609	0	1.10276	2.59202	2.74598	1.95189	0.932325	0.971865	0	2.07297
ZNF770	3322.8	0.242774	0.0525898	4.61638	3.90487e-06	7.69218e-06	zinc finger protein 770	Hs.744990	54989	3043.26	3602.35	3110.62	2815.98	2932.24	3150.17	3207.3	3282.1	3720.91	3625.06	3726.95	3656.72
LOC101927746	245.443	-0.56993	0.09827	-5.79964	6.64592e-09	1.52532e-08	uncharacterized LOC101927746	NA	101927746	293.173	197.713	273.354	293.423	313.184	291.17	294.735	173.718	192.991	178.823	206.713	236.319
RBBP8	2597.44	0.242933	0.0436062	5.57106	2.53198e-08	5.62773e-08	RB binding protein 8, endonuclease	Hs.546282	5932	2379.57	2815.31	2469.91	2478.77	2276.1	2321.58	2351.47	2732.64	2920.97	2682.35	2871.58	2868.99
TTC25	120.138	-0.570177	0.145307	-3.92394	8.71125e-05	0.00015632	tetratricopeptide repeat domain 25	Hs.201134	83538	143.431	96.8449	111.287	155.47	131.229	143.425	175.743	80.0274	104.42	93.2991	103.866	102.612
DENR	3192.28	0.243026	0.0390879	6.21741	5.05417e-10	1.22706e-09	density regulated re-initiation and release factor	Hs.22393	8562	2923.29	3461.27	2844.83	2922.19	2851.74	3043.03	2954.67	3265.51	3496.22	3469.56	3538.56	3536.49
EDC4	2314.66	0.243048	0.0485525	5.00588	5.5607e-07	1.15344e-06	enhancer of mRNA decapping 4	Hs.75682	23644	2120.95	2508.37	2106.88	2120.75	2292.64	1982.89	2101.59	2554.04	2574.15	2516.16	2546.75	2350.75
SAE1	9015.76	0.243356	0.0339202	7.17436	7.2648e-13	1.99766e-12	SUMO1 activating enzyme subunit 1	Hs.515500	10055	8257.25	9774.27	8195.23	8381.17	8340.18	8491.45	7878.21	9405.17	9912.48	9774.05	9722.65	10057
C5orf42	636.943	-0.570716	0.100001	-5.70712	1.14902e-08	2.59943e-08	NA	NA	NA	761.61	512.276	877.327	768.593	700.253	660.965	800.91	566.047	549.139	558.823	456.195	431.178
VCAN	1.26574	-0.570948	1.35635	-0.420944	0.673796	0.716227	versican	Hs.643801	1462	1.52286	1.00863	4.32181	2.18972	1.10276	0	0	1.95189	0	0	1.01829	2.07297
SLC25A4	1268.02	0.243499	0.0504328	4.82818	1.37789e-06	2.79182e-06	solute carrier family 25 member 4	Hs.246506	291	1161.19	1374.86	1083.69	1228.43	1141.36	1185.42	1167.04	1443.42	1411.54	1322.71	1351.27	1345.36
IKZF4	426.641	-0.571071	0.0817527	-6.98535	2.84155e-12	7.63451e-12	IKAROS family zinc finger 4	Hs.553221	64375	510.124	343.157	527.26	548.526	492.934	451.011	530.889	364.027	330.975	321.687	319.744	379.354
SNORD111	0.724374	-0.571402	1.87346	-0.304998	0.760368	0.795555	small nucleolar RNA, C/D box 111	NA	692214	0.880629	0.568119	0	1.09486	3.30828	0	0	0.975943	1.86465	0	0	0
DENND1A	823.351	-0.571565	0.0664218	-8.60508	7.62627e-18	2.53075e-17	DENN domain containing 1A	Hs.744995	57706	984.105	662.597	1067.49	913.115	923.011	947.815	1069.1	684.136	631.184	644.347	656.798	696.518
DDX54	2564.56	0.243769	0.0506562	4.81223	1.49256e-06	3.01754e-06	DEAD-box helicase 54	Hs.506861	79039	2348.45	2780.67	2241.94	2404.32	2445.92	2261.97	2388.08	2611.62	2713.07	2790.23	2746.33	3042.08
MADD	2987.7	0.243882	0.0480009	5.08079	3.75878e-07	7.87435e-07	MAP kinase activating death domain	Hs.82548	8567	2736.03	3239.38	2857.79	2656.13	2749.18	2648.18	2768.86	3427.51	3133.54	3318.92	3332.87	2984.04
RNF187	3091.48	0.244168	0.122328	1.99601	0.0459326	0.062673	ring finger protein 187	Hs.356377	149603	2830.15	3352.82	2503.41	3027.29	2304.77	2827.89	3487.39	3049.82	3237.96	2873.81	3198.45	4404.03
CCDC88B	37.9695	-0.571954	0.222173	-2.57436	0.0100427	0.0149174	coiled-coil domain containing 88B	Hs.98564	283234	45.3304	30.6085	47.5399	32.8459	46.316	43.2003	56.7502	23.4226	33.5637	27.2122	33.6036	35.2405
FCHSD2	1342.78	0.244289	0.0445483	5.48369	4.16553e-08	9.16941e-08	FCH and double SH3 domains 2	Hs.744959	9873	1229.57	1455.99	1190.66	1209.82	1303.46	1232.94	1210.98	1483.43	1467.48	1447.11	1479.58	1402.36
ZNF215	274.479	-0.572104	0.0922784	-6.19976	5.65487e-10	1.36842e-09	zinc finger protein 215	Hs.523457	7762	327.95	221.007	281.998	351.451	313.184	350.787	342.332	217.635	217.232	215.754	207.732	246.684
MXRA8	6.79534	-0.572459	0.503767	-1.13636	0.255808	0.303601	matrix remodeling associated 8	Hs.515687	54587	8.13101	5.45967	7.56316	7.66403	6.61657	6.91205	11.8992	2.92783	10.2556	4.85933	4.07317	5.18243
DBX1	28.1298	-0.572781	0.254366	-2.2518	0.0243346	0.0345026	developing brain homeobox 1	NA	120237	33.6747	22.5848	38.8963	41.6047	23.158	35.4243	29.2904	19.5189	28.9021	22.3529	19.3475	22.8027
NXT2	552.629	-0.573214	0.0647317	-8.85523	8.35095e-19	2.85937e-18	nuclear transport factor 2 like export factor 2	Hs.25010	55916	660.911	444.348	642.869	655.822	688.123	698.981	618.76	453.814	443.787	412.071	466.378	445.689
CARNMT1	397.468	-0.573283	0.087766	-6.53195	6.49199e-11	1.64404e-10	carnosine N-methyltransferase 1	Hs.567688	138199	475.228	319.708	515.375	397.435	467.571	495.076	500.683	284	340.299	320.716	317.707	335.821
MANBA	681.679	-0.573326	0.07093	-8.08298	6.32009e-16	1.9593e-15	mannosidase beta	Hs.480415	4126	815.737	547.62	879.488	813.482	798.399	768.102	819.216	572.879	566.854	584.091	546.823	467.455
TPTE2P5	30.1146	-0.573394	0.244489	-2.34528	0.0190129	0.0272937	transmembrane phosphoinositide 3-phosphatase and tensin homolog 2 pseudogene 5	Hs.660718	100616668	36.0413	24.1879	37.8158	42.6996	28.6718	37.1523	33.867	33.1821	26.1051	18.4654	19.3475	23.8392
TMEM105	25.9627	-0.573657	0.251679	-2.27932	0.0226481	0.0322224	TMEM105 long non-coding RNA	Hs.364191	284186	31.0887	20.8367	30.2526	25.1818	38.5966	29.3762	32.0364	25.3745	22.3758	18.4654	21.3841	16.5838
APOPT1	1237.94	0.244304	0.0492501	4.96048	7.03202e-07	1.44986e-06	NA	NA	NA	1133.29	1342.6	1122.59	1193.4	1055.34	1149.13	1145.99	1399.5	1364.92	1331.46	1334.98	1282.13
ANKRD18A	270.477	-0.573789	0.119151	-4.81566	1.46717e-06	2.96784e-06	ankyrin repeat domain 18A	Hs.644630	253650	323.554	217.401	365.193	298.897	283.41	288.578	381.691	215.683	205.112	264.347	190.421	211.443
NDUFA10	2394.98	0.244678	0.0390948	6.25857	3.88529e-10	9.48502e-10	NADH:ubiquinone oxidoreductase subunit A10	Hs.277677	4705	2192.79	2597.17	2159.82	2286.07	2177.95	2133.23	2206.85	2534.52	2685.1	2574.47	2667.92	2523.84
SLC5A2	8.01596	-0.574066	0.497649	-1.15356	0.248682	0.296022	solute carrier family 5 member 2	Hs.709195	6524	9.61662	6.41529	9.72407	8.75889	9.92485	7.77606	11.8992	5.85566	7.4586	12.6343	5.09146	1.03649
AACS	1435.35	0.244714	0.0472639	5.17762	2.24737e-07	4.76521e-07	acetoacetyl-CoA synthetase	Hs.656073	65985	1314.08	1556.61	1327.88	1313.83	1300.16	1283.91	1344.61	1663.01	1595.21	1513.19	1471.43	1540.22
ANO7	96.3127	-0.574791	0.156179	-3.68033	0.000232933	0.000404012	anoctamin 7	Hs.163909	50636	115.308	77.3169	108.045	122.625	113.584	95.9047	136.384	99.5462	80.18	65.115	72.2987	69.4445
MAPRE1	8405.76	0.244881	0.0413026	5.92893	3.04908e-09	7.12517e-09	microtubule associated protein RP/EB family member 1	Hs.472437	22919	7693.96	9117.57	7532.91	7533.74	8013.76	8183	7206.36	9302.69	9186.2	8914.92	9054.65	9129.36
CASP1	1.4531	-0.576032	1.0729	-0.536892	0.591342	0.639596	caspase 1	Hs.2490	834	1.72768	1.17853	0	1.09486	2.20552	2.59202	2.74598	1.95189	0.932325	0.971865	2.03658	0
MECR	561.835	-0.576189	0.0613997	-9.38424	6.33731e-21	2.32926e-20	mitochondrial trans-2-enoyl-CoA reductase	Hs.183646	51102	672.757	450.913	679.604	695.237	685.917	638.501	664.526	478.212	430.734	432.48	464.341	448.798
SNRPD1	3353.57	0.245074	0.0468921	5.22634	1.72895e-07	3.68708e-07	small nuclear ribonucleoprotein D1 polypeptide	Hs.464734	6632	3069.71	3637.43	2960.44	3228.75	3152.79	3109.56	2897.01	3582.69	3745.15	3522.04	3480.52	3856.76
ADGRB2	647.463	-0.576524	0.0798433	-7.2207	5.17217e-13	1.4333e-12	adhesion G protein-coupled receptor B2	Hs.524138	576	775.337	519.588	772.523	808.008	784.063	801.798	710.293	599.229	495.997	554.935	497.945	449.835
RND1	50.9753	-0.576658	0.237109	-2.43204	0.0150142	0.0218258	Rho family GTPase 1	Hs.124940	27289	61.0232	40.9275	36.7354	51.4585	89.3236	70.8485	56.7502	39.0377	49.4132	35.959	34.6219	45.6054
PLRG1	2132.2	0.245263	0.0555735	4.4133	1.01807e-05	1.9511e-05	pleiotropic regulator 1	Hs.249996	5356	1950.74	2313.66	1819.48	1925.86	1930.93	2039.92	2037.51	2367.64	2280.47	2121.58	2278.94	2519.7
DARS2	2317.22	0.245318	0.0388396	6.31617	2.68126e-10	6.60226e-10	aspartyl-tRNA synthetase 2, mitochondrial	Hs.647707	55157	2120.62	2513.83	2156.58	2136.08	2034.59	2151.38	2124.47	2477.92	2584.4	2597.8	2424.55	2484.46
PHF3	3172.08	0.246154	0.038527	6.38913	1.66833e-10	4.15557e-10	PHD finger protein 3	Hs.348921	23469	2901.82	3442.34	2881.56	2764.53	2979.66	2934.17	2949.18	3262.58	3517.66	3494.83	3454.05	3482.59
TMEM191B	7.64467	-0.577023	0.498894	-1.15661	0.247433	0.294701	transmembrane protein 191B	Hs.376511	728229	9.18197	6.10736	8.64361	17.5178	5.51381	6.91205	7.3226	3.90377	5.59395	8.74679	8.14634	4.14594
LOC101927620	1.22392	-0.57707	1.35261	-0.426634	0.669646	0.712429	uncharacterized LOC101927620	NA	101927620	1.48087	0.966966	2.1609	4.37945	0	0.864006	0	1.95189	1.86465	0	1.01829	0
MSH6	6027.35	0.246265	0.040558	6.07191	1.26394e-09	3.00982e-09	mutS homolog 6	Hs.445052	2956	5514.26	6540.44	5709.11	5390	5596.51	5381.9	5493.78	6176.75	6510.43	6405.57	6648.43	6961.04
TMEM209	1826.91	0.246298	0.0669691	3.67778	0.000235274	0.000407957	transmembrane protein 209	Hs.267245	84928	1671.16	1982.65	1884.31	1539.38	1505.27	1728.01	1698.84	2050.46	2096.8	1891.25	2010.11	1864.64
CNIH1	2486.32	0.246591	0.0550151	4.48224	7.3863e-06	1.42992e-05	cornichon family AMPA receptor auxiliary protein 1	Hs.294603	10175	2274.03	2698.62	2204.12	2357.24	2168.03	2357.01	2283.74	2622.36	2809.1	2545.32	2544.71	2971.6
CELSR2	2549.67	0.246837	0.0467105	5.2844	1.26119e-07	2.70609e-07	cadherin EGF LAG seven-pass G-type receptor 2	Hs.57652	1952	2332.54	2766.79	2395.36	2326.58	2349.98	2196.3	2394.49	2992.24	2782.06	2696.93	2670.98	2691.75
AFTPH	2035.68	0.247722	0.0549029	4.51201	6.42164e-06	1.24748e-05	aftiphilin	Hs.655167	54812	1861.02	2210.35	2019.36	1644.48	1829.48	1905.13	1906.62	2203.68	2176.05	2284.86	2220.89	2166.25
TMC1	3.92478	-0.57814	0.705489	-0.819489	0.412508	0.46468	transmembrane channel like 1	Hs.670211	117531	4.73038	3.11918	8.64361	2.18972	6.61657	3.45603	2.74598	6.8316	3.7293	1.94373	1.01829	2.07297
BAX	2007.02	0.247744	0.0444058	5.57909	2.41787e-08	5.3838e-08	BCL2 associated X, apoptosis regulator	Hs.624291	581	1835.49	2178.55	1784.91	1930.24	1889.03	1836.88	1736.37	2228.08	2139.69	2137.13	2123.14	2264.72
ALDH3A2	2711.07	0.247985	0.0498174	4.97788	6.42853e-07	1.3278e-06	aldehyde dehydrogenase 3 family member A2	Hs.499886	224	2479.31	2942.82	2606.05	2531.32	2529.73	2496.98	2232.48	3032.26	3058.03	2862.14	2850.2	2911.49
MED21	2569.73	0.248105	0.0495054	5.01167	5.39601e-07	1.12104e-06	mediator complex subunit 21	Hs.286145	9412	2349.24	2790.22	2322.97	2364.9	2351.09	2377.75	2329.5	2487.68	2914.45	2832.99	2798.27	2917.71
TMEM199	789.545	-0.579206	0.059974	-9.65763	4.56297e-22	1.7371e-21	transmembrane protein 199	Hs.594696	147007	946.141	632.95	919.464	948.15	971.532	962.503	929.056	690.968	657.289	632.684	572.28	611.526
TTC36	5.40024	-0.579318	0.62183	-0.931634	0.351525	0.403046	tetratricopeptide repeat domain 36	Hs.653449	143941	6.48796	4.31251	12.9654	3.28459	5.51381	5.18404	5.49195	0.975943	6.52628	4.85933	7.12804	2.07297
MINA	1168.94	0.248111	0.0680367	3.64672	0.000265608	0.00045828	NA	NA	NA	1068.26	1269.61	999.418	1110.19	1010.13	1108.52	1113.04	1231.64	1308.05	1113.76	1290.18	1404.44
GALK1	522.805	-0.579411	0.0859049	-6.74479	1.53244e-11	3.99214e-11	galactokinase 1	Hs.407966	2584	626.257	419.352	568.318	658.012	613.135	673.061	618.76	376.714	393.441	487.876	452.122	386.609
SESN3	1946.24	0.248201	0.115458	2.1497	0.0315786	0.0441147	sestrin 3	Hs.120633	143686	1779.21	2113.26	1912.4	1505.43	1763.31	1963.89	1751.02	2150	2346.66	2427.72	2162.85	1479.06
WHAMMP1	0.507969	-0.579573	1.98515	-0.291955	0.770321	NA	WAS protein homolog associated with actin, golgi membranes and microtubules pseudogene 1	Hs.562620	100288615	0.604982	0.410955	2.1609	0	0	0.864006	0	0	0	0	1.01829	1.03649
HYDIN	0.499372	-0.579603	1.99252	-0.29089	0.771135	NA	HYDIN axonemal central pair apparatus protein	Hs.351914	54768	0.604982	0.393762	2.1609	0	0	0.864006	0	0	0.932325	0	0	1.03649
ZKSCAN7	0.499372	-0.579603	1.99252	-0.29089	0.771135	NA	zinc finger with KRAB and SCAN domains 7	Hs.529512	55888	0.604982	0.393762	2.1609	0	0	0.864006	0	0	0.932325	0	0	1.03649
HIST1H2AM	21.922	-0.579894	0.311083	-1.86411	0.0623059	0.0832829	histone cluster 1 H2A family member m	Hs.134999	8336	26.2634	17.5806	34.5745	24.087	20.9525	23.3282	28.3751	18.5429	21.4435	6.80306	19.3475	21.7662
ZNF781	38.0551	-0.579894	0.248824	-2.33053	0.0197779	0.0283283	zinc finger protein 781	Hs.722657	163115	45.5287	30.5816	38.8963	39.415	41.9049	40.6083	66.8188	24.3986	34.496	24.2966	42.7683	26.9486
SNRPA	2457.17	0.248315	0.0479506	5.17857	2.23597e-07	4.74212e-07	small nuclear ribonucleoprotein polypeptide A	Hs.466775	6626	2246.84	2667.51	2169.55	2420.74	2301.46	2154.83	2187.63	2543.31	2758.75	2640.56	2784.01	2610.91
KDM5C	6818.84	0.248371	0.0372644	6.66511	2.64463e-11	6.81189e-11	lysine demethylase 5C	Hs.631768	8242	6233.59	7404.08	5978.14	6242.9	6496.37	6143.95	6306.59	7811.45	7397.07	7323.98	7313.37	7174.55
MAPRE3	306.783	-0.580396	0.0887583	-6.53906	6.19066e-11	1.56988e-10	microtubule associated protein RP/EB family member 3	Hs.515860	22924	367.705	245.861	382.48	405.099	316.492	363.747	370.707	272.288	240.54	241.023	248.463	226.99
FAM222A-AS1	17.6524	-0.580594	0.320622	-1.81084	0.070166	0.0930638	FAM222A antisense RNA 1	Hs.675961	84983	21.0993	14.2056	27.0113	15.3281	13.2331	22.4642	27.4598	13.6632	14.9172	11.6624	17.311	13.4743
CFAP36	1148.77	0.248955	0.0652131	3.81757	0.000134773	0.000238538	cilia and flagella associated protein 36	Hs.264208	112942	1049.8	1247.73	914.062	1164.93	1026.67	1022.98	1120.36	1245.3	1276.35	1212.89	1220.93	1283.17
CCDC176	149.91	-0.580979	0.157732	-3.68334	0.000230201	0.00039946	NA	NA	NA	179.624	120.197	187.999	181.747	153.284	172.801	202.287	127.849	136.119	77.7492	107.939	151.327
MKS1	648.343	-0.581128	0.0658281	-8.82797	1.06597e-18	3.64181e-18	MKS transition zone complex subunit 1	Hs.408843	54903	777.46	519.227	789.81	821.146	779.652	691.205	805.487	531.889	494.132	538.413	499.981	531.717
MIER1	1584.62	0.249327	0.0564827	4.41422	1.01375e-05	1.94323e-05	MIER1 transcriptional regulator	Hs.605432	57708	1447.98	1721.25	1547.21	1353.25	1445.72	1473.13	1420.59	1550.77	1805.91	1740.61	1714.8	1794.16
MEPCE	4862.3	0.249371	0.040498	6.15762	7.38449e-10	1.77767e-09	methylphosphate capping enzyme	Hs.178011	56257	4442.79	5281.82	4252.66	4338.94	4656.96	4595.65	4369.76	5021.23	5270.43	5359.84	5284.94	5472.64
PQBP1	2640.14	0.249407	0.0415239	6.00634	1.89753e-09	4.47428e-09	polyglutamine binding protein 1	Hs.534384	10084	2412.34	2867.94	2330.53	2519.28	2406.22	2431.31	2374.35	2888.79	2780.19	2754.27	2890.93	3025.5
MKL1	763.737	-0.58191	0.0525843	-11.0662	1.82905e-28	8.40408e-28	NA	NA	NA	915.834	611.639	924.867	886.838	961.608	895.11	910.749	597.277	608.808	610.332	634.396	607.38
NBL1	1.99359	-0.582048	0.995071	-0.584932	0.558594	0.608368	NBL1, DAN family BMP antagonist	Hs.654502	4681	2.37749	1.60969	0	2.18972	4.41104	3.45603	1.83065	1.95189	0.932325	0	1.01829	4.14594
ZAK	3383.26	0.249411	0.0839212	2.97196	0.00295903	0.0046517	NA	NA	NA	3091.56	3674.96	3287.81	2680.22	3138.46	3176.95	3174.35	4246.33	3953.99	3705.72	3304.36	3164.39
DCAF13	1982.77	0.249918	0.051024	4.89805	9.67929e-07	1.98155e-06	DDB1 and CUL4 associated factor 13	Hs.532265	25879	1810.92	2154.62	1643.37	1820.76	1826.17	1902.54	1861.77	2121.7	2230.12	2067.16	2096.66	2257.47
SPDYA	4.21894	-0.582751	0.637647	-0.913908	0.360765	0.412542	speedy/RINGO cell cycle regulator family member A	Hs.511956	245711	5.06033	3.37755	7.56316	4.37945	4.41104	3.45603	5.49195	0.975943	2.79698	4.85933	2.03658	6.21891
DDAH1	3137.28	0.250147	0.0560347	4.46415	8.03859e-06	1.55117e-05	dimethylarginine dimethylaminohydrolase 1	Hs.713411	23576	2866.72	3407.84	2893.45	3078.75	2879.31	2677.56	2804.56	3463.62	3602.5	3462.76	3473.39	3036.9
NDUFB9	1836.63	0.250369	0.0819859	3.05381	0.00225955	0.00358895	NADH:ubiquinone oxidoreductase subunit B9	Hs.15977	4715	1677.32	1995.93	1617.44	1693.75	1586.87	1783.31	1705.25	1819.16	2046.45	1852.38	1817.65	2444.03
BCL6	176.546	-0.582954	0.135019	-4.31757	1.57756e-05	2.98291e-05	BCL6 transcription repressor	Hs.478588	604	211.85	141.242	223.654	159.85	256.943	207.362	211.44	158.103	157.563	138.005	136.451	116.086
PCBP2	13711	0.250913	0.0475198	5.28017	1.29066e-07	2.769e-07	poly(rC) binding protein 2	Hs.546271	5094	12521.2	14900.7	13288.5	12026	12113.8	12731.1	12446.6	14911.4	13680.9	14695.6	15444.4	15771.2
GUSBP5	32.7715	-0.583132	0.251275	-2.32069	0.0203033	0.0290381	GUSB pseudogene 5	Hs.135705	441046	39.4118	26.1312	49.7008	51.4585	30.8773	30.2402	34.7824	32.2061	26.1051	27.2122	26.4756	18.6567
RSRC2	2134.49	0.25092	0.050883	4.93132	8.16779e-07	1.67843e-06	arginine and serine rich coiled-coil 2	Hs.432996	65117	1949.83	2319.14	1851.89	1954.33	2154.8	1932.78	1855.37	2321.77	2322.42	2396.62	2346.14	2208.75
ZNF598	1403.35	0.250983	0.0562927	4.45853	8.25251e-06	1.59063e-05	zinc finger protein 598	Hs.343828	90850	1281.35	1525.36	1243.6	1326.97	1254.94	1294.28	1286.95	1385.84	1495.45	1551.1	1510.13	1684.29
SMG1P5	3.94033	-0.583984	0.657759	-0.887839	0.374628	0.426733	SMG1 pseudogene 5	Hs.654650	595101	4.69968	3.18098	7.56316	2.18972	2.20552	6.04804	5.49195	1.95189	1.86465	3.88746	5.09146	3.10946
LARP1	16310.1	0.25103	0.0512687	4.89636	9.76275e-07	1.99775e-06	La ribonucleoprotein domain family member 1	Hs.292078	23367	14894.1	17726.1	14997.8	13912.4	14919.3	14771.9	15869	16843.8	17081.1	17049.4	18303.8	19352.2
STAG3L4	691.128	-0.5841	0.0772077	-7.56531	3.86949e-14	1.12289e-13	stromal antigen 3-like 4 (pseudogene)	Hs.632013	64940	829.021	553.235	777.925	887.933	803.913	781.062	894.273	519.202	554.733	517.032	531.548	643.657
NUP153	3187.04	0.251396	0.0657787	3.82185	0.000132454	0.000234588	nucleoporin 153	Hs.601591	9972	2909.79	3464.29	2821.06	2580.59	3221.16	3061.17	2864.97	3140.59	3424.43	3498.72	3525.33	3732.38
KIF18B	1308.86	0.251616	0.0804633	3.12709	0.00176545	0.00283136	kinesin family member 18B	Hs.135094	146909	1195.24	1422.48	1280.34	1209.82	1252.74	1203.56	1029.74	1309.72	1332.29	1549.15	1311.56	1609.66
TM7SF3	7030.77	0.251929	0.035358	7.12508	1.0402e-12	2.84469e-12	transmembrane 7 superfamily member 3	Hs.438641	51768	6418.04	7643.5	6612.36	6310.78	6311.1	6576.82	6279.13	7343.97	7547.17	7541.68	7886.67	7898.02
RPS19BP1	1817.62	0.252087	0.0564267	4.46752	7.91308e-06	1.52759e-05	ribosomal protein S19 binding protein 1	Hs.526933	91582	1659.48	1975.75	1528.84	1824.04	1699.35	1643.34	1601.82	1831.85	2025.01	2016.62	1955.12	2050.17
OSBPL5	815.082	-0.585095	0.115226	-5.0778	3.81831e-07	7.99634e-07	oxysterol binding protein like 5	Hs.436166	114879	978.187	651.977	964.843	875.889	1069.68	1005.7	974.822	841.263	578.974	703.631	636.432	499.586
MRPL41	707.262	-0.585154	0.0760559	-7.69373	1.42905e-14	4.20561e-14	mitochondrial ribosomal protein L41	Hs.44017	64975	848.496	566.028	790.891	890.123	792.885	906.343	862.237	537.745	554.733	606.444	498.963	632.256
HIST3H2BB	23.8677	-0.585377	0.25503	-2.29532	0.0217145	0.0309656	histone cluster 3 H2B family member b	Hs.376691	128312	28.6748	19.0605	31.3331	26.2767	28.6718	25.0562	32.0364	19.5189	21.4435	20.4092	15.2744	18.6567
GGA1	1790.19	0.253832	0.0390297	6.50357	7.84371e-11	1.98201e-10	golgi associated, gamma adaptin ear containing, ARF binding protein 1	Hs.499158	26088	1632.84	1947.53	1582.86	1600.69	1691.64	1675.31	1613.72	1964.57	1916.86	1940.82	1937.81	1977.61
ERICH2	300.551	-0.585701	0.0966167	-6.06211	1.34344e-09	3.19257e-09	glutamate rich 2	Hs.443729	285141	360.445	240.658	357.63	371.158	299.951	400.035	373.453	221.539	249.863	233.248	227.079	271.559
YTHDF2	2818.18	0.253834	0.056302	4.50844	6.53068e-06	1.26813e-05	YTH N6-methyladenosine RNA binding protein 2	Hs.532286	51441	2570.38	3065.98	2463.43	2405.41	2605.82	2640.4	2736.82	3019.57	3232.37	2807.72	2986.65	3283.59
B4GALT7	693.002	-0.585869	0.0791878	-7.39848	1.37756e-13	3.90633e-13	beta-1,4-galactosyltransferase 7	Hs.455109	11285	831.761	554.242	807.097	883.553	763.111	851.046	853.999	645.099	551.004	505.37	575.335	494.404
TMEM87A	1885.85	0.254054	0.069613	3.64952	0.000262726	0.000453519	transmembrane protein 87A	Hs.511138	25963	1720.6	2051.1	1730.88	1750.68	1775.45	1733.2	1612.8	2331.53	2149.01	2028.28	1983.63	1763.06
KIAA0141	2469.34	0.25406	0.0477005	5.32615	1.00314e-07	2.16394e-07	NA	NA	NA	2252.98	2685.7	2382.4	2275.12	2265.07	2188.53	2153.76	2821.45	2514.48	2788.28	2694.4	2609.87
TTC29	32.9305	-0.586591	0.35999	-1.62947	0.103214	0.132807	tetratricopeptide repeat domain 29	Hs.378893	83894	39.4703	26.3907	30.2526	31.751	38.5966	35.4243	61.3268	20.4948	32.6314	8.74679	22.4024	47.6783
ZNF701	166.714	-0.58707	0.109418	-5.36541	8.07654e-08	1.7508e-07	zinc finger protein 701	Hs.235167	55762	200.017	133.411	186.918	183.937	202.908	219.458	206.864	154.199	121.202	138.005	132.378	121.269
DHX9	10753.4	0.254101	0.0432045	5.88136	4.06899e-09	9.43941e-09	DExH-box helicase 9	Hs.191518	1660	9809.32	11697.5	10101.1	9571.28	10308.6	10027.7	9037.93	11404.9	12178	11453.4	11694.1	11756.9
MGC70870	1521.63	0.254338	0.0796406	3.19358	0.00140522	0.0022767	C-terminal binding protein 2 pseudogene	Hs.572501	403340	1388.11	1655.16	1434.84	1424.42	1382.86	1324.52	1373.9	1658.13	1590.55	1908.74	1762.66	1355.72
KIF14	1225.45	0.254351	0.0760059	3.34647	0.000818485	0.00135526	kinesin family member 14	Hs.3104	9928	1117.41	1333.48	1109.62	1036.83	1077.4	1174.18	1189.01	1342.9	1277.29	1570.53	1188.35	1288.35
MEF2A	1695.42	0.254418	0.0492088	5.17018	2.33873e-07	4.95326e-07	myocyte enhancer factor 2A	Hs.268675	4205	1546.46	1844.39	1591.51	1529.52	1517.4	1555.21	1538.66	1939.2	1882.36	1841.69	1889.95	1668.74
CCNB2	2758.52	0.25475	0.0571082	4.46083	8.16436e-06	1.57462e-05	cyclin B2	Hs.194698	9133	2515.52	3001.52	2322.97	2612.34	2569.43	2586.83	2486.02	2954.18	3065.48	3040.97	2689.31	3257.67
SYNDIG1	0.500435	-0.587922	1.9927	-0.295038	0.767965	NA	synapse differentiation inducing 1	Hs.124638	79953	0.610746	0.390123	0	2.18972	0	0.864006	0	0	0.932325	0	1.01829	0
FOXN2	1195.24	0.255013	0.0818953	3.11389	0.00184639	0.00295451	forkhead box N2	Hs.468478	3344	1089.78	1300.71	1129.07	1031.36	1102.76	1049.77	1135.92	1079.39	1336.95	1249.82	1304.43	1532.96
LOC400541	0.500944	-0.587954	1.81467	-0.324	0.745938	NA	uncharacterized LOC400541	Hs.461183	400541	0.612326	0.389562	0	1.09486	1.10276	0.864006	0	0.975943	0	0.971865	0	0
MRPL21	1389.8	0.255303	0.0647518	3.94279	8.05388e-05	0.000144846	mitochondrial ribosomal protein L21	Hs.503047	219927	1267.17	1512.42	1172.29	1410.18	1253.84	1236.39	1263.15	1522.47	1480.53	1403.37	1471.43	1684.29
PLEKHA4	1316.54	0.255839	0.0605376	4.22612	2.3776e-05	4.43767e-05	pleckstrin homology domain containing A4	Hs.9469	57664	1200.14	1432.94	1186.34	1168.22	1252.74	1219.98	1173.45	1513.69	1341.62	1495.7	1529.47	1284.21
SPRY4-IT1	66.8144	-0.588494	0.191053	-3.08026	0.00206819	0.00329235	SPRY4 intronic transcript 1	Hs.684549	100642175	80.4213	53.2076	76.7121	72.2609	113.584	69.9845	69.5647	50.7491	59.6688	61.2275	53.9695	40.4229
NAA15	2585.08	0.256051	0.0558245	4.58672	4.50273e-06	8.82671e-06	N(alpha)-acetyltransferase 15, NatA auxiliary subunit	Hs.745047	80155	2355.72	2814.44	2209.52	2194.1	2417.25	2506.48	2451.24	2595.03	2992.76	2828.13	2774.85	2881.43
IL2RG	39.133	-0.58862	0.4321	-1.36223	0.173125	0.21312	interleukin 2 receptor subunit gamma	Hs.84	3561	46.9313	31.3346	23.7699	16.4229	69.4739	99.3607	25.6291	33.1821	17.7142	34.9872	40.7317	30.0581
IDH1-AS1	13.5092	-0.588828	0.354079	-1.66298	0.0963155	0.124666	IDH1 antisense RNA 1	Hs.668038	100507475	16.2681	10.7503	17.2872	19.7075	13.2331	15.5521	15.5605	14.6392	14.9172	7.77492	9.16463	7.2554
LOC100270804	83.6065	-0.588969	0.158908	-3.70634	0.000210275	0.000366256	NA	NA	NA	100.416	66.7975	87.5166	102.917	116.893	111.457	83.2946	68.316	58.7365	61.2275	82.4816	63.2256
SRRT	6361.95	0.256052	0.0557771	4.59062	4.41922e-06	8.66758e-06	serrate, RNA effector molecule	Hs.111801	51593	5799.59	6924.31	5835.52	6299.83	6040.92	5628.14	5193.56	6544.68	7081.94	6986.74	6723.78	7284.42
ACBD3	1565.25	0.257016	0.0514448	4.99595	5.85472e-07	1.21225e-06	acyl-CoA binding domain containing 3	Hs.520207	64746	1425.87	1704.63	1462.93	1398.14	1389.48	1431.66	1447.13	1625.92	1712.68	1589	1742.3	1853.24
SPICE1	610.531	-0.589329	0.071303	-8.26514	1.39532e-16	4.43023e-16	spindle and centriole associated protein 1	Hs.477144	152185	733.708	487.354	764.96	791.585	717.897	738.725	655.373	466.501	468.959	504.398	532.567	464.345
THYN1	2086.51	0.25718	0.0532506	4.82961	1.36799e-06	2.77237e-06	thymocyte nuclear protein 1	Hs.13645	29087	1901.23	2271.78	1755.73	1995.93	1946.37	1842.93	1965.2	2274.92	2459.47	2169.2	2178.13	2277.16
MFSD2B	3.23641	-0.589572	0.780702	-0.755182	0.45014	0.502123	major facilitator superfamily domain containing 2B	Hs.407482	388931	3.90137	2.57145	2.1609	9.85376	2.20552	3.45603	1.83065	2.92783	0.932325	3.88746	4.07317	1.03649
RNASEK	19.686	-0.589721	0.319275	-1.84706	0.0647379	0.0862907	ribonuclease K	Hs.632232	440400	23.5908	15.7812	20.5286	26.2767	23.158	24.1922	23.7985	15.6151	6.52628	14.578	17.311	24.8757
MBTPS2	1738.51	0.257251	0.05406	4.75862	1.9492e-06	3.91214e-06	membrane bound transcription factor peptidase, site 2	Hs.443490	51360	1584.02	1893	1662.82	1484.63	1583.56	1555.21	1633.86	2053.38	1941.1	1855.29	1858.38	1756.84
C6orf201	0.509031	-0.589868	2.24044	-0.263282	0.792333	NA	chromosome 6 open reading frame 201	Hs.716731	404220	0.610746	0.407317	0	2.18972	0	0.864006	0	0	0	0	2.03658	0
THRAP3	5365.52	0.25808	0.0466013	5.53804	3.0588e-08	6.7751e-08	thyroid hormone receptor associated protein 3	Hs.744057	9967	4887.26	5843.79	5222.9	4646.59	5128.94	4840.16	4597.68	5909.34	5557.59	5838.97	5991.63	5921.44
OR7D2	0.51346	-0.590066	1.98192	-0.297724	0.765914	NA	olfactory receptor family 7 subfamily D member 2	Hs.531755	162998	0.612326	0.414594	0	1.09486	1.10276	0.864006	0	0	0	0	0	2.07297
ZC3H11A	4924.86	0.258287	0.0563171	4.58631	4.51159e-06	8.84314e-06	zinc finger CCCH-type containing 11A	Hs.532399	9877	4485.19	5364.53	4643.78	4144.05	4702.17	4706.24	4229.72	5708.29	5109.14	5612.52	5404.08	4988.6
NGRN	3002.49	0.25839	0.0535705	4.82338	1.41148e-06	2.85862e-06	neugrin, neurite outgrowth associated	Hs.135471	51335	2734.04	3270.94	2761.63	2790.8	2651.04	2736.31	2730.42	3163.03	3127.02	3056.52	3340	3668.12
SPG21	2082.12	0.258664	0.0532277	4.85958	1.17633e-06	2.39654e-06	SPG21 abhydrolase domain containing, maspardin	Hs.242458	51324	1895.56	2268.68	1802.19	1965.28	1834.99	1959.57	1915.78	2316.89	2259.02	2128.39	2157.76	2481.35
PPP3R1	3302.37	0.259656	0.0592602	4.38163	1.17795e-05	2.24775e-05	protein phosphatase 3 regulatory subunit B, alpha	Hs.280604	5534	3005.54	3599.19	3082.53	2861.97	2914.6	3062.9	3105.7	3247.94	3637.93	3436.52	3628.17	4045.4
NLE1	1121.19	0.259718	0.0925537	2.80613	0.005014	0.00769151	notchless homolog 1	Hs.85570	54475	1020.16	1222.23	885.97	1003.99	1034.39	1035.94	1140.5	1094.03	1175.66	1088.49	1272.86	1480.1
FN3K	402.928	-0.592197	0.0804415	-7.36183	1.81411e-13	5.12463e-13	fructosamine 3 kinase	Hs.151135	64122	484.394	321.462	469.997	515.68	424.563	488.164	523.566	333.773	347.757	305.166	303.451	317.165
SPAG8	39.1859	-0.592228	0.245165	-2.41563	0.015708	0.0227861	sperm associated antigen 8	Hs.256747	26206	47.2087	31.1631	64.8271	51.4585	44.1104	36.2883	39.359	39.0377	22.3758	35.959	35.6402	22.8027
ZNF502	186.247	-0.592258	0.118242	-5.00886	5.47529e-07	1.13636e-06	zinc finger protein 502	Hs.224843	91392	224.108	148.386	240.941	217.878	238.196	220.322	203.202	187.381	139.849	145.78	147.652	121.269
GPR52	0.512431	-0.592327	1.98308	-0.29869	0.765177	NA	G protein-coupled receptor 52	Hs.673850	9293	0.613906	0.410955	0	0	2.20552	0.864006	0	0	0	0	1.01829	1.03649
WDR12	1581.57	0.259817	0.0782571	3.32005	0.000900027	0.00148417	WD repeat domain 12	Hs.73291	55759	1439.13	1724	1293.3	1354.34	1460.06	1485.23	1602.74	1510.76	1878.63	1646.34	1676.11	1908.17
PPP4R3B	4482.91	0.26013	0.0383694	6.77962	1.20493e-11	3.15404e-11	protein phosphatase 4 regulatory subunit 3B	Hs.516182	57223	4079.01	4886.81	4018.2	4020.33	3904.88	4230.17	4221.48	4765.53	4888.18	5099.38	4919.37	4761.61
AMH	316.01	-0.592564	0.130167	-4.55234	5.30535e-06	1.03606e-05	anti-Mullerian hormone	Hs.112432	268	380.026	251.994	398.687	384.296	419.049	359.427	338.67	237.154	173.412	309.053	270.866	269.486
SFXN1	3299.24	0.260138	0.0474734	5.47965	4.26169e-08	9.3744e-08	sideroflexin 1	Hs.369440	94081	3002.63	3595.86	2842.67	2978.02	3078.91	3065.49	3048.03	3587.57	3870.08	3664.9	3517.18	3339.56
PUM1	4488.63	0.260407	0.0430696	6.0462	1.48304e-09	3.51753e-09	pumilio RNA binding family member 1	Hs.281707	9698	4084.99	4892.28	4024.68	3899.9	4369.14	3984.8	4146.43	5076.86	5001.92	4875.85	4866.42	4640.35
THOC1	1519.96	0.261339	0.0567529	4.60486	4.12753e-06	8.11268e-06	THO complex 1	Hs.712543	9984	1382.62	1657.3	1340.84	1426.6	1371.83	1396.23	1377.57	1478.55	1765.82	1641.48	1628.25	1772.39
BRD1	1357.29	0.261496	0.0415281	6.29684	3.03765e-10	7.46294e-10	bromodomain containing 1	Hs.127950	23774	1234.69	1479.9	1259.81	1221.87	1249.43	1228.62	1213.72	1444.4	1455.36	1481.12	1487.72	1530.89
ZC3H14	3462.07	0.261683	0.0396217	6.60455	3.98738e-11	1.01939e-10	zinc finger CCCH-type containing 14	Hs.684046	79882	3149.65	3774.49	3097.66	3327.29	3211.24	3028.34	3083.73	3713.46	3813.21	3745.57	3672.98	3927.24
WDR26	4179.56	0.262518	0.056913	4.61262	3.97627e-06	7.82618e-06	WD repeat domain 26	Hs.497873	80232	3800.33	4558.79	3754.57	3442.25	4160.72	3894.94	3749.17	4748.94	4379.13	4877.79	4424.48	4363.6
AP1G2	1846.05	0.263162	0.0749053	3.51326	0.000442644	0.000750178	adaptor related protein complex 1 subunit gamma 2	Hs.343244	8906	1678.48	2013.63	1721.16	1697.04	1767.73	1524.11	1682.37	2309.08	1771.42	2100.2	2053.89	1833.54
ZNF268	800.806	-0.594649	0.079323	-7.49656	6.55165e-14	1.88322e-13	zinc finger protein 268	Hs.124047	10795	963.501	638.112	1042.64	883.553	895.442	932.263	1063.61	710.487	619.996	678.362	573.298	608.417
SENP6	2683.63	0.263439	0.0433962	6.07056	1.27465e-09	3.03454e-09	SUMO specific peptidase 6	Hs.485784	26054	2438.62	2928.65	2503.41	2398.84	2236.4	2496.11	2558.34	2906.36	2968.52	2948.64	2908.24	2911.49
RBM28	1405.69	0.263734	0.0661006	3.98989	6.61044e-05	0.000119642	RNA binding motif protein 28	Hs.274263	55131	1277.23	1534.15	1210.11	1242.67	1297.95	1275.27	1360.17	1398.53	1594.28	1396.57	1574.28	1707.09
SV2A	603.865	-0.595483	0.0584586	-10.1864	2.28014e-24	9.32452e-24	synaptic vesicle glycoprotein 2A	Hs.516153	9900	726.973	480.757	755.236	753.265	706.87	696.389	723.107	498.707	466.163	490.792	478.597	469.528
ESCO2	683.958	-0.595759	0.100731	-5.91439	3.33107e-09	7.76746e-09	establishment of sister chromatid cohesion N-acetyltransferase 2	Hs.99480	157570	823.087	544.83	851.396	685.383	899.853	953.863	724.938	490.9	531.425	613.247	507.109	581.468
USP48	2595.75	0.26376	0.0421428	6.25873	3.88136e-10	9.47669e-10	ubiquitin specific peptidase 48	Hs.467524	84196	2359.63	2831.87	2477.48	2355.05	2373.14	2368.24	2224.24	2970.77	2782.06	2855.34	2798.27	2752.91
FRMPD3	18.2416	-0.596133	0.359224	-1.6595	0.0970146	0.125475	FERM and PDZ domain containing 3	Hs.496546	84443	21.9744	14.5088	17.2872	24.087	34.1856	23.3282	10.9839	11.7113	9.32325	14.578	21.3841	15.5473
C11orf54	1691.65	0.264498	0.053057	4.98517	6.1907e-07	1.27982e-06	chromosome 11 open reading frame 54	Hs.8360	28970	1536.93	1846.38	1552.61	1441.93	1605.62	1605.32	1479.17	1909.92	1797.52	1861.12	1951.05	1712.27
MCMDC2	23.2716	-0.596297	0.316067	-1.88662	0.0592121	0.0794688	minichromosome maintenance domain containing 2	Hs.437006	157777	27.9297	18.6136	29.1722	27.3715	15.4387	31.9682	35.6977	9.75943	17.7142	22.3529	16.2927	26.9486
NDC80	1611.88	0.264771	0.0612836	4.32042	1.5573e-05	2.94551e-05	NDC80 kinetochore complex component	Hs.414407	10403	1464.43	1759.34	1567.74	1413.47	1481.01	1533.61	1326.31	1781.1	1677.25	1797.95	1637.41	1902.99
NACA	16863.8	0.265002	0.0366096	7.2386	4.53337e-13	1.25967e-12	nascent polypeptide associated complex subunit alpha	Hs.505735	4666	15318.7	18408.8	14755.7	15646.7	15249	15559	15383	18541.9	17346.8	18212.8	18621.5	19321.1
GATSL3	41.631	-0.596517	0.214002	-2.78744	0.00531262	0.00812939	NA	NA	NA	50.117	33.1449	48.6203	47.0791	51.8298	37.1523	65.9034	39.0377	29.8344	31.0997	32.5853	33.1675
ABCC6P2	0.508458	-0.596607	1.9869	-0.300271	0.763971	NA	ATP binding cassette subfamily C member 6 pseudogene 2	Hs.460057	730013	0.615246	0.40167	2.1609	0	0	0	0.915326	0	0	0.971865	0	1.03649
FRG2C	0.508458	-0.596607	1.9869	-0.300271	0.763971	NA	FSHD region gene 2 family member C	NA	100288801	0.615246	0.40167	2.1609	0	0	0	0.915326	0	0	0.971865	0	1.03649
BORA	718.757	-0.596612	0.0732956	-8.13981	3.95914e-16	1.23486e-15	BORA aurora kinase A activator	Hs.643464	79866	865.441	572.073	935.671	908.735	853.537	878.694	750.567	537.745	556.598	586.035	553.951	626.037
JUND	1231.96	0.265965	0.111396	2.38756	0.0169606	0.0245014	JunD proto-oncogene, AP-1 transcription factor subunit	Hs.2780	3727	1118.59	1345.33	1347.32	1092.67	949.477	1166.41	1037.06	1225.78	1069.38	1461.69	1376.73	1593.08
RNF135	0.50808	-0.597616	1.81095	-0.330002	0.741399	NA	ring finger protein 135	Hs.29874	84282	0.618128	0.398031	1.08045	1.09486	0	0	0.915326	0	0	0.971865	1.01829	0
CNGA4	5.44914	-0.598472	0.604144	-0.990612	0.321875	0.372696	cyclic nucleotide gated channel alpha 4	Hs.434618	1262	6.60498	4.29331	7.56316	10.9486	5.51381	2.59202	6.40728	0.975943	7.4586	5.83119	3.05488	4.14594
NFAM1	11.3542	-0.598526	0.509143	-1.17556	0.239772	0.286332	NFAT activating protein with ITAM motif 1	Hs.436677	150372	13.6152	9.09327	5.40226	4.37945	18.7469	27.6482	11.8992	4.87972	10.2556	8.74679	10.1829	11.4013
C3orf38	670.139	-0.598628	0.0817939	-7.31874	2.50303e-13	7.02359e-13	chromosome 3 open reading frame 38	Hs.476944	285237	807.076	533.203	826.546	838.664	704.664	807.846	857.66	477.236	576.177	526.751	485.725	600.125
RBM42	2804.77	0.266249	0.0494202	5.38745	7.14661e-08	1.55339e-07	RNA binding motif protein 42	Hs.5086	79171	2546.56	3062.99	2533.66	2575.11	2527.53	2543.63	2552.84	2856.59	3115.83	2999.18	2955.08	3388.27
RRP1	1587.62	0.266856	0.0600922	4.44078	8.96344e-06	1.72371e-05	ribosomal RNA processing 1	Hs.110757	8568	1440.82	1734.41	1335.44	1474.78	1456.75	1466.22	1470.93	1580.05	1625.04	1767.82	1803.4	1895.73
ALAD	744.92	-0.598754	0.0625646	-9.57018	1.06721e-21	4.01819e-21	aminolevulinate dehydratase	Hs.1227	210	897.587	592.253	912.982	954.72	892.134	817.35	910.749	600.205	551.936	623.938	610.975	574.213
TERF2IP	1306.56	0.267175	0.0576715	4.63272	3.609e-06	7.12375e-06	TERF2 interacting protein	Hs.301419	54386	1185.82	1427.3	1155	1172.6	1215.24	1263.18	1123.1	1442.44	1383.57	1499.59	1512.16	1298.72
NCAPH	2226.23	0.267714	0.0635304	4.21396	2.50937e-05	4.67277e-05	non-SMC condensin I complex subunit H	Hs.308045	23397	2020.26	2432.2	2058.26	1992.65	2062.16	2231.73	1756.51	2422.29	2420.32	2543.37	2266.72	2508.29
TROAP	1378.16	0.267794	0.0843737	3.1739	0.00150403	0.00242893	trophinin associated protein	Hs.524399	10024	1250.91	1505.4	1397.02	1221.87	1318.9	1246.76	1070.02	1534.18	1389.16	1663.83	1314.61	1625.21
TANGO2	456.506	-0.599518	0.0772643	-7.7593	8.53961e-15	2.53776e-14	transport and golgi organization 2 homolog	Hs.474233	128989	549.913	363.1	520.778	575.897	526.017	552.964	573.909	390.377	347.757	377.084	311.597	388.682
BACE1	1528.98	0.267981	0.0599442	4.4705	7.80367e-06	1.5071e-05	beta-secretase 1	Hs.504003	23621	1387.59	1670.38	1495.35	1302.89	1455.64	1381.55	1302.51	1742.06	1591.48	1591.92	1807.47	1618.99
B3GALNT2	2154.49	0.268003	0.0487367	5.49899	3.81965e-08	8.4321e-08	beta-1,3-N-acetylgalactosaminyltransferase 2	Hs.498143	148789	1954.43	2354.55	1996.67	1818.57	1879.1	1987.21	2090.6	2420.34	2452.01	2286.8	2308.47	2305.14
RBM5-AS1	1.49255	-0.599943	1.03782	-0.578081	0.56321	0.612747	RBM5 antisense RNA 1	Hs.439480	100775107	1.79503	1.19008	1.08045	3.28459	1.10276	2.59202	0.915326	1.95189	0	1.94373	1.01829	1.03649
NOP16	1776.47	0.268239	0.0642297	4.17625	2.96359e-05	5.49042e-05	NOP16 nucleolar protein	Hs.696283	51491	1611.98	1940.96	1455.37	1741.93	1698.25	1663.21	1501.13	1820.13	2082.81	1905.83	1863.47	2032.55
EMC6	636.827	-0.600142	0.0740345	-8.10624	5.22094e-16	1.62208e-15	ER membrane protein complex subunit 6	Hs.30011	83460	767.238	506.416	740.109	827.716	754.289	799.206	714.869	461.621	464.298	521.892	516.274	567.994
SAXO1	1.48534	-0.600303	1.09467	-0.548385	0.583428	0.63207	stabilizer of axonemal microtubules 1	Hs.731593	158297	1.78768	1.18299	3.24136	2.18972	0	2.59202	0.915326	2.92783	0.932325	0	1.01829	1.03649
GTPBP10	1638.74	0.268394	0.0545503	4.92013	8.64875e-07	1.77431e-06	GTP binding protein 10	Hs.593547	85865	1486.19	1791.28	1459.69	1473.68	1445.72	1492.14	1559.71	1686.43	1701.49	1730.89	1884.86	1952.74
RBM25	5176.81	0.268477	0.0560521	4.78979	1.6696e-06	3.36629e-06	RNA binding motif protein 25	Hs.531106	58517	4697.02	5656.6	4401.76	4799.87	5232.6	4728.71	4322.17	5677.06	5684.39	5946.84	5604.68	5370.03
WDR91	396.97	-0.600879	0.0845635	-7.10564	1.19763e-12	3.26412e-12	WD repeat domain 91	Hs.459858	29062	478.713	315.227	466.755	510.206	477.496	493.348	445.764	315.23	373.862	295.447	303.451	288.143
FBN3	163.312	-0.600971	0.17761	-3.38365	0.000715301	0.00118983	fibrillin 3	Hs.370362	84467	196.922	129.702	283.078	209.119	157.695	158.977	175.743	158.103	96.9618	124.399	140.524	128.524
CSNK1G1	1425.17	0.268648	0.0477206	5.62959	1.80635e-08	4.05138e-08	casein kinase 1 gamma 1	Hs.646508	53944	1292.73	1557.61	1327.88	1183.55	1323.31	1277	1351.94	1558.58	1598.94	1560.82	1527.44	1542.29
CHMP6	290.732	-0.601267	0.104981	-5.7274	1.01984e-08	2.31199e-08	charged multivesicular body protein 6	Hs.514560	79643	350.548	230.915	392.204	361.304	320.903	337.826	340.501	288.879	220.029	204.092	230.134	211.443
POLR2B	4948.1	0.268782	0.042728	6.29053	3.16382e-10	7.76466e-10	RNA polymerase II subunit B	Hs.602757	5431	4489.2	5407	4452.54	4609.37	4615.05	4434.94	4334.07	5373.54	5742.19	5479.38	5025.27	5414.6
EIF3J	3211.71	0.269312	0.053666	5.0183	5.21318e-07	1.08378e-06	eukaryotic translation initiation factor 3 subunit J	Hs.404056	8669	2911.94	3511.49	2648.19	2791.9	2931.14	3159.67	3028.81	3343.58	3565.21	3415.14	3603.74	3629.77
CLMN	305.745	-0.601945	0.124438	-4.83732	1.31601e-06	2.6714e-06	calmin	Hs.301478	79789	368.533	242.957	399.767	301.087	352.884	340.418	448.51	289.855	227.487	226.445	265.774	205.224
STK26	2779.01	0.269784	0.0538952	5.00571	5.56552e-07	1.15418e-06	serine/threonine kinase 26	Hs.444247	51765	2519.62	3038.4	2496.92	2358.33	2573.84	2540.18	2628.82	2967.84	3236.1	2772.73	2986.65	3228.65
LCA5L	28.1478	-0.602281	0.271601	-2.21752	0.0265877	0.0375276	lebercilin LCA5 like	Hs.517284	150082	33.9207	22.3748	30.2526	26.2767	35.2884	31.1042	46.6816	18.5429	29.8344	19.4373	28.5122	15.5473
ZFAND2B	583.827	-0.602297	0.0692572	-8.69653	3.42197e-18	1.14999e-17	zinc finger AN1-type containing 2B	Hs.534540	130617	703.768	463.885	703.374	752.17	651.732	691.205	720.361	422.583	434.463	476.214	495.908	490.258
LOC100289230	92.6256	-0.602738	0.137706	-4.37698	1.20335e-05	2.29377e-05	uncharacterized LOC100289230	Hs.552095	100289230	111.752	73.4992	93.9993	123.719	123.509	113.185	104.347	74.1717	76.4507	69.0024	77.3902	70.481
ABCB6	688.835	-0.602924	0.0675185	-8.92976	4.26923e-19	1.47598e-18	ATP binding cassette subfamily B member 6 (Langereis blood group)	Hs.107911	10058	830.707	546.964	887.051	797.059	809.427	838.95	821.047	610.941	510.914	546.188	567.189	499.586
JPH3	756.128	-0.603031	0.0667832	-9.02968	1.72181e-19	6.02928e-19	junctophilin 3	Hs.592068	57338	911.989	600.268	1008.06	885.743	914.189	908.935	843.015	641.195	555.666	579.232	631.341	593.906
RRM1	6380.78	0.26981	0.046656	5.78296	7.33965e-09	1.67933e-08	ribonucleotide reductase catalytic subunit M1	Hs.445705	6240	5786.49	6975.07	6104.55	5973.57	5839.12	5760.33	5254.88	6905.78	6883.36	7062.55	6727.85	7295.82
LIG4	773.395	-0.603694	0.0598228	-10.0914	6.03269e-24	2.43849e-23	DNA ligase 4	Hs.166091	3981	933.207	613.582	955.119	965.668	926.319	890.79	928.14	658.762	618.131	591.866	641.524	557.629
KRIT1	2958.66	0.27029	0.032528	8.30946	9.61406e-17	3.07414e-16	KRIT1 ankyrin repeat containing	Hs.531987	889	2682.98	3234.34	2767.04	2688.98	2695.15	2624.85	2638.88	3217.69	3228.64	3274.21	3245.3	3205.85
TP53BP1	2454.38	0.270503	0.0399461	6.77171	1.27266e-11	3.3271e-11	tumor protein p53 binding protein 1	Hs.440968	7158	2225.49	2683.26	2276.51	2258.7	2202.21	2124.59	2265.43	2639.93	2816.55	2657.08	2605.81	2696.94
DUT	2791.12	0.270676	0.0507164	5.33704	9.44745e-08	2.04034e-07	deoxyuridine triphosphatase	Hs.527980	1854	2529.62	3052.62	2520.69	2525.85	2486.73	2681.88	2432.94	2857.56	2975.98	3079.84	3004.98	3344.74
LINC00862	4.07404	-0.604954	0.953995	-0.634127	0.525998	0.576667	long intergenic non-protein coding RNA 862	Hs.434694	554279	4.88947	3.2586	7.56316	0	3.30828	2.59202	10.9839	0.975943	0	2.9156	2.03658	10.3649
SLIRP	1603.67	0.270742	0.0811193	3.33758	0.000845104	0.00139696	SRA stem-loop interacting RNA binding protein	Hs.655105	81892	1453.8	1753.54	1347.32	1714.55	1390.58	1462.76	1353.77	1647.39	1889.82	1686.19	1592.61	1951.7
NXF3	0.500924	-0.605016	1.99446	-0.303348	0.761625	NA	nuclear RNA export factor 3	Hs.60386	56000	0.62101	0.380838	0	2.18972	0	0	0.915326	0	0.932325	0.971865	0	0
LOC101926943	6.18364	-0.605153	0.516629	-1.17135	0.241459	0.288197	uncharacterized LOC101926943	Hs.654772	101926943	7.49913	4.86815	9.72407	9.85376	5.51381	6.91205	5.49195	4.87972	8.39093	3.88746	4.07317	3.10946
AXIN1	1502.6	0.271046	0.0537536	5.04238	4.59775e-07	9.58852e-07	axin 1	Hs.592082	8312	1361.4	1643.81	1311.67	1377.34	1347.57	1376.36	1394.04	1572.24	1526.22	1630.79	1685.27	1804.52
SNRPC	2285.73	0.271525	0.0447602	6.06622	1.30958e-09	3.1149e-09	small nuclear ribonucleoprotein polypeptide C	Hs.1063	6631	2071.35	2500.1	1990.19	2187.53	2067.68	2100.4	2010.97	2375.45	2589.07	2457.85	2472.41	2605.72
RAPGEF2	800.212	-0.60555	0.0765258	-7.91302	2.51227e-15	7.61495e-15	Rap guanine nucleotide exchange factor 2	Hs.744884	9693	965.765	634.658	941.073	831	1054.24	974.599	1027.91	631.435	701.108	650.178	599.774	590.797
SERPINB8	200.04	-0.605672	0.128636	-4.70842	2.49646e-06	4.9776e-06	serpin family B member 8	Hs.368077	5271	241.13	158.95	247.423	185.032	245.916	276.482	250.799	160.055	133.322	148.695	158.854	193.823
INPP5F	751.593	-0.605713	0.0659249	-9.18793	4.00489e-20	1.43329e-19	inositol polyphosphate-5-phosphatase F	Hs.369755	22876	906.998	596.188	931.349	938.297	801.707	877.83	985.806	620.7	606.011	580.204	597.737	576.286
A2MP1	0.110276	-0.605964	3.16075	-0.191715	0.847965	NA	alpha-2-macroglobulin pseudogene 1	Hs.569125	3	0.220552	0	0	0	1.10276	0	0	0	0	0	0	0
A4GNT	0.0915326	-0.605964	3.16075	-0.191715	0.847965	NA	alpha-1,4-N-acetylglucosaminyltransferase	Hs.278960	51146	0.183065	0	0	0	0	0	0.915326	0	0	0	0	0
AADACL4	0.109486	-0.605964	3.16075	-0.191715	0.847965	NA	arylacetamide deacetylase like 4	Hs.209954	343066	0.218972	0	0	1.09486	0	0	0	0	0	0	0	0
ABCA8	0.0915326	-0.605964	3.16075	-0.191715	0.847965	NA	ATP binding cassette subfamily A member 8	Hs.58351	10351	0.183065	0	0	0	0	0	0.915326	0	0	0	0	0
ACR	0.0915326	-0.605964	3.16075	-0.191715	0.847965	NA	acrosin	Hs.370870	49	0.183065	0	0	0	0	0	0.915326	0	0	0	0	0
ACSM4	0.110276	-0.605964	3.16075	-0.191715	0.847965	NA	acyl-CoA synthetase medium chain family member 4	Hs.450804	341392	0.220552	0	0	0	1.10276	0	0	0	0	0	0	0
ACSM6	0.108045	-0.605964	3.16075	-0.191715	0.847965	NA	acyl-CoA synthetase medium chain family member 6	Hs.134229	142827	0.21609	0	1.08045	0	0	0	0	0	0	0	0	0
ACTR3BP5	0.0915326	-0.605964	3.16075	-0.191715	0.847965	NA	ACTR3B pseudogene 5	Hs.742607	399746	0.183065	0	0	0	0	0	0.915326	0	0	0	0	0
ADAM5	0.108045	-0.605964	3.16075	-0.191715	0.847965	NA	ADAM metallopeptidase domain 5 (pseudogene)	Hs.369765	255926	0.21609	0	1.08045	0	0	0	0	0	0	0	0	0
ADAMDEC1	0.110276	-0.605964	3.16075	-0.191715	0.847965	NA	ADAM like decysin 1	Hs.521459	27299	0.220552	0	0	0	1.10276	0	0	0	0	0	0	0
ADAMTS3	0.0915326	-0.605964	3.16075	-0.191715	0.847965	NA	ADAM metallopeptidase with thrombospondin type 1 motif 3	Hs.590919	9508	0.183065	0	0	0	0	0	0.915326	0	0	0	0	0
ADCY8	0.0915326	-0.605964	3.16075	-0.191715	0.847965	NA	adenylate cyclase 8	Hs.591859	114	0.183065	0	0	0	0	0	0.915326	0	0	0	0	0
ADGRG7	0.108045	-0.605964	3.16075	-0.191715	0.847965	NA	adhesion G protein-coupled receptor G7	Hs.334511	84873	0.21609	0	1.08045	0	0	0	0	0	0	0	0	0
ADORA3	0.0864006	-0.605964	3.16075	-0.191715	0.847965	NA	adenosine A3 receptor	Hs.281342	140	0.172801	0	0	0	0	0.864006	0	0	0	0	0	0
AGXT2	0.110276	-0.605964	3.16075	-0.191715	0.847965	NA	alanine--glyoxylate aminotransferase 2	Hs.34494	64902	0.220552	0	0	0	1.10276	0	0	0	0	0	0	0
AKR1B15	0.0864006	-0.605964	3.16075	-0.191715	0.847965	NA	aldo-keto reductase family 1 member B15	Hs.729418	441282	0.172801	0	0	0	0	0.864006	0	0	0	0	0	0
ALOX12P2	0.108045	-0.605964	3.16075	-0.191715	0.847965	NA	arachidonate 12-lipoxygenase pseudogene 2	Hs.378695	245	0.21609	0	1.08045	0	0	0	0	0	0	0	0	0
ANGPTL1	0.108045	-0.605964	3.16075	-0.191715	0.847965	NA	angiopoietin like 1	Hs.591474	9068	0.21609	0	1.08045	0	0	0	0	0	0	0	0	0
ANGPTL5	0.0864006	-0.605964	3.16075	-0.191715	0.847965	NA	angiopoietin like 5	Hs.318370	253935	0.172801	0	0	0	0	0.864006	0	0	0	0	0	0
ANKRD26P1	0.108045	-0.605964	3.16075	-0.191715	0.847965	NA	ankyrin repeat domain 26 pseudogene 1	Hs.97414	124149	0.21609	0	1.08045	0	0	0	0	0	0	0	0	0
ANKRD62P1-PARP4P3	0.0864006	-0.605964	3.16075	-0.191715	0.847965	NA	ANKRD62P1-PARP4P3 readthrough, transcribed pseudogene	Hs.627452	23783	0.172801	0	0	0	0	0.864006	0	0	0	0	0	0
APOA1-AS	0.108045	-0.605964	3.16075	-0.191715	0.847965	NA	APOA1 antisense RNA	Hs.627813	104326055	0.21609	0	1.08045	0	0	0	0	0	0	0	0	0
APOBEC3A	0.110276	-0.605964	3.16075	-0.191715	0.847965	NA	apolipoprotein B mRNA editing enzyme catalytic subunit 3A	Hs.226307	200315	0.220552	0	0	0	1.10276	0	0	0	0	0	0	0
APOL4	0.110276	-0.605964	3.16075	-0.191715	0.847965	NA	apolipoprotein L4	Hs.115099	80832	0.220552	0	0	0	1.10276	0	0	0	0	0	0	0
AQP2	0.0864006	-0.605964	3.16075	-0.191715	0.847965	NA	aquaporin 2	Hs.130730	359	0.172801	0	0	0	0	0.864006	0	0	0	0	0	0
AQP4-AS1	0.0864006	-0.605964	3.16075	-0.191715	0.847965	NA	AQP4 antisense RNA 1	Hs.559280	147429	0.172801	0	0	0	0	0.864006	0	0	0	0	0	0
ARHGEF10	0.108045	-0.605964	3.16075	-0.191715	0.847965	NA	Rho guanine nucleotide exchange factor 10	Hs.98594	9639	0.21609	0	1.08045	0	0	0	0	0	0	0	0	0
ARL11	0.0864006	-0.605964	3.16075	-0.191715	0.847965	NA	ADP ribosylation factor like GTPase 11	Hs.558599	115761	0.172801	0	0	0	0	0.864006	0	0	0	0	0	0
ART1	0.109486	-0.605964	3.16075	-0.191715	0.847965	NA	ADP-ribosyltransferase 1	Hs.382188	417	0.218972	0	0	1.09486	0	0	0	0	0	0	0	0
ASB5	0.0864006	-0.605964	3.16075	-0.191715	0.847965	NA	ankyrin repeat and SOCS box containing 5	Hs.591712	140458	0.172801	0	0	0	0	0.864006	0	0	0	0	0	0
B3GALT4	0.109486	-0.605964	3.16075	-0.191715	0.847965	NA	beta-1,3-galactosyltransferase 4	Hs.534375	8705	0.218972	0	0	1.09486	0	0	0	0	0	0	0	0
BCL6B	0.0864006	-0.605964	3.16075	-0.191715	0.847965	NA	BCL6B transcription repressor	Hs.22575	255877	0.172801	0	0	0	0	0.864006	0	0	0	0	0	0
BIN2	0.0915326	-0.605964	3.16075	-0.191715	0.847965	NA	bridging integrator 2	Hs.14770	51411	0.183065	0	0	0	0	0	0.915326	0	0	0	0	0
BLNK	0.0864006	-0.605964	3.16075	-0.191715	0.847965	NA	B cell linker	Hs.665244	29760	0.172801	0	0	0	0	0.864006	0	0	0	0	0	0
BLOC1S5	0.108045	-0.605964	3.16075	-0.191715	0.847965	NA	biogenesis of lysosomal organelles complex 1 subunit 5	Hs.719272	63915	0.21609	0	1.08045	0	0	0	0	0	0	0	0	0
BRDT	0.108045	-0.605964	3.16075	-0.191715	0.847965	NA	bromodomain testis associated	Hs.482520	676	0.21609	0	1.08045	0	0	0	0	0	0	0	0	0
C11orf88	0.108045	-0.605964	3.16075	-0.191715	0.847965	NA	chromosome 11 open reading frame 88	Hs.411600	399949	0.21609	0	1.08045	0	0	0	0	0	0	0	0	0
C15orf54	0.108045	-0.605964	3.16075	-0.191715	0.847965	NA	chromosome 15 open reading frame 54 (putative)	Hs.376109	400360	0.21609	0	1.08045	0	0	0	0	0	0	0	0	0
C18orf63	0.110276	-0.605964	3.16075	-0.191715	0.847965	NA	chromosome 18 open reading frame 63	Hs.465414	644041	0.220552	0	0	0	1.10276	0	0	0	0	0	0	0
C19orf80	0.109486	-0.605964	3.16075	-0.191715	0.847965	NA	NA	NA	NA	0.218972	0	0	1.09486	0	0	0	0	0	0	0	0
C1QA	0.0864006	-0.605964	3.16075	-0.191715	0.847965	NA	complement C1q A chain	Hs.632379	712	0.172801	0	0	0	0	0.864006	0	0	0	0	0	0
C1orf110	0.109486	-0.605964	3.16075	-0.191715	0.847965	NA	NA	NA	NA	0.218972	0	0	1.09486	0	0	0	0	0	0	0	0
C1orf185	0.110276	-0.605964	3.16075	-0.191715	0.847965	NA	chromosome 1 open reading frame 185	Hs.176177	284546	0.220552	0	0	0	1.10276	0	0	0	0	0	0	0
C2-AS1	0.109486	-0.605964	3.16075	-0.191715	0.847965	NA	C2 antisense RNA 1	Hs.571112	102060414	0.218972	0	0	1.09486	0	0	0	0	0	0	0	0
C2CD4B	0.108045	-0.605964	3.16075	-0.191715	0.847965	NA	C2 calcium dependent domain containing 4B	Hs.144372	388125	0.21609	0	1.08045	0	0	0	0	0	0	0	0	0
C4orf51	0.0915326	-0.605964	3.16075	-0.191715	0.847965	NA	chromosome 4 open reading frame 51	NA	646603	0.183065	0	0	0	0	0	0.915326	0	0	0	0	0
C7orf65	0.0864006	-0.605964	3.16075	-0.191715	0.847965	NA	chromosome 7 open reading frame 65	Hs.520816	401335	0.172801	0	0	0	0	0.864006	0	0	0	0	0	0
C8orf34	0.108045	-0.605964	3.16075	-0.191715	0.847965	NA	chromosome 8 open reading frame 34	Hs.491941	116328	0.21609	0	1.08045	0	0	0	0	0	0	0	0	0
C9orf135-AS1	0.0915326	-0.605964	3.16075	-0.191715	0.847965	NA	NA	NA	NA	0.183065	0	0	0	0	0	0.915326	0	0	0	0	0
C9orf173	0.0915326	-0.605964	3.16075	-0.191715	0.847965	NA	NA	NA	NA	0.183065	0	0	0	0	0	0.915326	0	0	0	0	0
C9orf50	0.0915326	-0.605964	3.16075	-0.191715	0.847965	NA	chromosome 9 open reading frame 50	Hs.124223	375759	0.183065	0	0	0	0	0	0.915326	0	0	0	0	0
CA4	0.0864006	-0.605964	3.16075	-0.191715	0.847965	NA	carbonic anhydrase 4	Hs.89485	762	0.172801	0	0	0	0	0.864006	0	0	0	0	0	0
CADM3	0.0915326	-0.605964	3.16075	-0.191715	0.847965	NA	cell adhesion molecule 3	Hs.365689	57863	0.183065	0	0	0	0	0	0.915326	0	0	0	0	0
CALML5	0.0864006	-0.605964	3.16075	-0.191715	0.847965	NA	calmodulin like 5	Hs.180142	51806	0.172801	0	0	0	0	0.864006	0	0	0	0	0	0
CAV3	0.0915326	-0.605964	3.16075	-0.191715	0.847965	NA	caveolin 3	Hs.98303	859	0.183065	0	0	0	0	0	0.915326	0	0	0	0	0
CCDC148-AS1	0.108045	-0.605964	3.16075	-0.191715	0.847965	NA	CCDC148 antisense RNA 1	Hs.570262	554201	0.21609	0	1.08045	0	0	0	0	0	0	0	0	0
CCDC36	0.0915326	-0.605964	3.16075	-0.191715	0.847965	NA	coiled-coil domain containing 36	Hs.631931	339834	0.183065	0	0	0	0	0	0.915326	0	0	0	0	0
CCL1	0.0864006	-0.605964	3.16075	-0.191715	0.847965	NA	C-C motif chemokine ligand 1	Hs.72918	6346	0.172801	0	0	0	0	0.864006	0	0	0	0	0	0
CD160	0.0915326	-0.605964	3.16075	-0.191715	0.847965	NA	CD160 molecule	Hs.488237	11126	0.183065	0	0	0	0	0	0.915326	0	0	0	0	0
CD300LG	0.0864006	-0.605964	3.16075	-0.191715	0.847965	NA	CD300 molecule like family member g	Hs.147313	146894	0.172801	0	0	0	0	0.864006	0	0	0	0	0	0
CD53	0.0915326	-0.605964	3.16075	-0.191715	0.847965	NA	CD53 molecule	Hs.443057	963	0.183065	0	0	0	0	0	0.915326	0	0	0	0	0
CEACAM5	0.0915326	-0.605964	3.16075	-0.191715	0.847965	NA	carcinoembryonic antigen related cell adhesion molecule 5	Hs.709196	1048	0.183065	0	0	0	0	0	0.915326	0	0	0	0	0
CEP170	0.109486	-0.605964	3.16075	-0.191715	0.847965	NA	centrosomal protein 170	Hs.533635	9859	0.218972	0	0	1.09486	0	0	0	0	0	0	0	0
CLDN5	0.108045	-0.605964	3.16075	-0.191715	0.847965	NA	claudin 5	Hs.505337	7122	0.21609	0	1.08045	0	0	0	0	0	0	0	0	0
CLEC10A	0.0915326	-0.605964	3.16075	-0.191715	0.847965	NA	C-type lectin domain containing 10A	Hs.54403	10462	0.183065	0	0	0	0	0	0.915326	0	0	0	0	0
CLEC4M	0.0915326	-0.605964	3.16075	-0.191715	0.847965	NA	C-type lectin domain family 4 member M	Hs.421437	10332	0.183065	0	0	0	0	0	0.915326	0	0	0	0	0
CLEC5A	0.109486	-0.605964	3.16075	-0.191715	0.847965	NA	C-type lectin domain containing 5A	Hs.446235	23601	0.218972	0	0	1.09486	0	0	0	0	0	0	0	0
CMTM5	0.110276	-0.605964	3.16075	-0.191715	0.847965	NA	CKLF like MARVEL transmembrane domain containing 5	Hs.99272	116173	0.220552	0	0	0	1.10276	0	0	0	0	0	0	0
CNGA2	0.0864006	-0.605964	3.16075	-0.191715	0.847965	NA	cyclic nucleotide gated channel alpha 2	Hs.447360	1260	0.172801	0	0	0	0	0.864006	0	0	0	0	0	0
CNGA3	0.0915326	-0.605964	3.16075	-0.191715	0.847965	NA	cyclic nucleotide gated channel alpha 3	Hs.234785	1261	0.183065	0	0	0	0	0	0.915326	0	0	0	0	0
CNKSR2	0.0915326	-0.605964	3.16075	-0.191715	0.847965	NA	connector enhancer of kinase suppressor of Ras 2	Hs.555917	22866	0.183065	0	0	0	0	0	0.915326	0	0	0	0	0
CPN2	0.0915326	-0.605964	3.16075	-0.191715	0.847965	NA	carboxypeptidase N subunit 2	Hs.528368	1370	0.183065	0	0	0	0	0	0.915326	0	0	0	0	0
CPNE6	0.109486	-0.605964	3.16075	-0.191715	0.847965	NA	copine 6	Hs.6132	9362	0.218972	0	0	1.09486	0	0	0	0	0	0	0	0
CTAG2	0.0915326	-0.605964	3.16075	-0.191715	0.847965	NA	cancer/testis antigen 2	Hs.87225	30848	0.183065	0	0	0	0	0	0.915326	0	0	0	0	0
CTB-113P19.1	0.0864006	-0.605964	3.16075	-0.191715	0.847965	NA	NA	NA	NA	0.172801	0	0	0	0	0.864006	0	0	0	0	0	0
CTD-3080P12.3	0.109486	-0.605964	3.16075	-0.191715	0.847965	NA	uncharacterized LOC101928857	Hs.593732	101928857	0.218972	0	0	1.09486	0	0	0	0	0	0	0	0
CTSG	0.0915326	-0.605964	3.16075	-0.191715	0.847965	NA	cathepsin G	Hs.421724	1511	0.183065	0	0	0	0	0	0.915326	0	0	0	0	0
CYSLTR2	0.109486	-0.605964	3.16075	-0.191715	0.847965	NA	cysteinyl leukotriene receptor 2	Hs.253706	57105	0.218972	0	0	1.09486	0	0	0	0	0	0	0	0
DCAF12L1	0.108045	-0.605964	3.16075	-0.191715	0.847965	NA	DDB1 and CUL4 associated factor 12 like 1	Hs.120403	139170	0.21609	0	1.08045	0	0	0	0	0	0	0	0	0
43800	0.109486	-0.605964	3.16075	-0.191715	0.847965	NA	deleted in esophageal cancer 1	Hs.148841	50514	0.218972	0	0	1.09486	0	0	0	0	0	0	0	0
DECR2	0.0864006	-0.605964	3.16075	-0.191715	0.847965	NA	2,4-dienoyl-CoA reductase 2	Hs.628831	26063	0.172801	0	0	0	0	0.864006	0	0	0	0	0	0
DEFB136	0.108045	-0.605964	3.16075	-0.191715	0.847965	NA	defensin beta 136	Hs.558285	613210	0.21609	0	1.08045	0	0	0	0	0	0	0	0	0
DMRTB1	0.0864006	-0.605964	3.16075	-0.191715	0.847965	NA	DMRT like family B with proline rich C-terminal 1	Hs.131654	63948	0.172801	0	0	0	0	0.864006	0	0	0	0	0	0
DNM3OS	0.110276	-0.605964	3.16075	-0.191715	0.847965	NA	DNM3 opposite strand/antisense RNA	Hs.584880	100628315	0.220552	0	0	0	1.10276	0	0	0	0	0	0	0
DPCR1	0.0864006	-0.605964	3.16075	-0.191715	0.847965	NA	NA	NA	NA	0.172801	0	0	0	0	0.864006	0	0	0	0	0	0
DPPA2P3	0.0915326	-0.605964	3.16075	-0.191715	0.847965	NA	developmental pluripotency associated 2 pseudogene 3	Hs.730112	100128023	0.183065	0	0	0	0	0	0.915326	0	0	0	0	0
DPRX	0.110276	-0.605964	3.16075	-0.191715	0.847965	NA	divergent-paired related homeobox	Hs.579941	503834	0.220552	0	0	0	1.10276	0	0	0	0	0	0	0
DPT	0.110276	-0.605964	3.16075	-0.191715	0.847965	NA	dermatopontin	Hs.80552	1805	0.220552	0	0	0	1.10276	0	0	0	0	0	0	0
DRD1	0.110276	-0.605964	3.16075	-0.191715	0.847965	NA	dopamine receptor D1	Hs.2624	1812	0.220552	0	0	0	1.10276	0	0	0	0	0	0	0
DRD5	0.108045	-0.605964	3.16075	-0.191715	0.847965	NA	dopamine receptor D5	Hs.380681	1816	0.21609	0	1.08045	0	0	0	0	0	0	0	0	0
DSEL	0.0915326	-0.605964	3.16075	-0.191715	0.847965	NA	dermatan sulfate epimerase like	Hs.124673	92126	0.183065	0	0	0	0	0	0.915326	0	0	0	0	0
DSPP	0.108045	-0.605964	3.16075	-0.191715	0.847965	NA	dentin sialophosphoprotein	Hs.678914	1834	0.21609	0	1.08045	0	0	0	0	0	0	0	0	0
DYTN	0.0864006	-0.605964	3.16075	-0.191715	0.847965	NA	dystrotelin	Hs.640667	391475	0.172801	0	0	0	0	0.864006	0	0	0	0	0	0
EBLN1	0.0864006	-0.605964	3.16075	-0.191715	0.847965	NA	endogenous Bornavirus like nucleoprotein 1	Hs.450519	340900	0.172801	0	0	0	0	0.864006	0	0	0	0	0	0
EDDM3A	0.110276	-0.605964	3.16075	-0.191715	0.847965	NA	epididymal protein 3A	Hs.304757	10876	0.220552	0	0	0	1.10276	0	0	0	0	0	0	0
EDIL3	0.108045	-0.605964	3.16075	-0.191715	0.847965	NA	EGF like repeats and discoidin domains 3	Hs.482730	10085	0.21609	0	1.08045	0	0	0	0	0	0	0	0	0
EHD3	0.0864006	-0.605964	3.16075	-0.191715	0.847965	NA	EH domain containing 3	Hs.368808	30845	0.172801	0	0	0	0	0.864006	0	0	0	0	0	0
ELAVL3	0.0915326	-0.605964	3.16075	-0.191715	0.847965	NA	ELAV like RNA binding protein 3	Hs.1701	1995	0.183065	0	0	0	0	0	0.915326	0	0	0	0	0
EPB42	0.110276	-0.605964	3.16075	-0.191715	0.847965	NA	erythrocyte membrane protein band 4.2	Hs.368642	2038	0.220552	0	0	0	1.10276	0	0	0	0	0	0	0
ERICH6B	0.110276	-0.605964	3.16075	-0.191715	0.847965	NA	glutamate rich 6B	Hs.668747	220081	0.220552	0	0	0	1.10276	0	0	0	0	0	0	0
EVI2A	0.108045	-0.605964	3.16075	-0.191715	0.847965	NA	ecotropic viral integration site 2A	Hs.591198	2123	0.21609	0	1.08045	0	0	0	0	0	0	0	0	0
F13B	0.110276	-0.605964	3.16075	-0.191715	0.847965	NA	coagulation factor XIII B chain	Hs.435782	2165	0.220552	0	0	0	1.10276	0	0	0	0	0	0	0
FAM106A	0.109486	-0.605964	3.16075	-0.191715	0.847965	NA	family with sequence similarity 106 member A	Hs.674403	80039	0.218972	0	0	1.09486	0	0	0	0	0	0	0	0
FAM153B	0.108045	-0.605964	3.16075	-0.191715	0.847965	NA	family with sequence similarity 153 member B	Hs.368516	202134	0.21609	0	1.08045	0	0	0	0	0	0	0	0	0
FAM155A-IT1	0.108045	-0.605964	3.16075	-0.191715	0.847965	NA	FAM155A intronic transcript 1	Hs.653972	100874375	0.21609	0	1.08045	0	0	0	0	0	0	0	0	0
FAM196B	0.0915326	-0.605964	3.16075	-0.191715	0.847965	NA	NA	NA	NA	0.183065	0	0	0	0	0	0.915326	0	0	0	0	0
FAM215A	0.0864006	-0.605964	3.16075	-0.191715	0.847965	NA	family with sequence similarity 215 member A	Hs.721804	23591	0.172801	0	0	0	0	0.864006	0	0	0	0	0	0
FAM26F	0.108045	-0.605964	3.16075	-0.191715	0.847965	NA	NA	NA	NA	0.21609	0	1.08045	0	0	0	0	0	0	0	0	0
FAM71A	0.108045	-0.605964	3.16075	-0.191715	0.847965	NA	family with sequence similarity 71 member A	Hs.129293	149647	0.21609	0	1.08045	0	0	0	0	0	0	0	0	0
FAM83A-AS1	0.109486	-0.605964	3.16075	-0.191715	0.847965	NA	FAM83A antisense RNA 1	Hs.660862	100131726	0.218972	0	0	1.09486	0	0	0	0	0	0	0	0
FAM87B	0.110276	-0.605964	3.16075	-0.191715	0.847965	NA	family with sequence similarity 87 member B	Hs.568078	400728	0.220552	0	0	0	1.10276	0	0	0	0	0	0	0
FAM92A1P2	0.109486	-0.605964	3.16075	-0.191715	0.847965	NA	family with sequence similarity 92, member A3	Hs.652187	403315	0.218972	0	0	1.09486	0	0	0	0	0	0	0	0
FANCD2OS	0.0864006	-0.605964	3.16075	-0.191715	0.847965	NA	FANCD2 opposite strand	Hs.190413	115795	0.172801	0	0	0	0	0.864006	0	0	0	0	0	0
FBXL21	0.0864006	-0.605964	3.16075	-0.191715	0.847965	NA	NA	NA	NA	0.172801	0	0	0	0	0.864006	0	0	0	0	0	0
FCER2	0.108045	-0.605964	3.16075	-0.191715	0.847965	NA	Fc fragment of IgE receptor II	Hs.465778	2208	0.21609	0	1.08045	0	0	0	0	0	0	0	0	0
FCGR1A	0.0864006	-0.605964	3.16075	-0.191715	0.847965	NA	Fc fragment of IgG receptor Ia	Hs.77424	2209	0.172801	0	0	0	0	0.864006	0	0	0	0	0	0
FFAR1	0.0915326	-0.605964	3.16075	-0.191715	0.847965	NA	free fatty acid receptor 1	Hs.248127	2864	0.183065	0	0	0	0	0	0.915326	0	0	0	0	0
FNDC9	0.108045	-0.605964	3.16075	-0.191715	0.847965	NA	fibronectin type III domain containing 9	Hs.437066	408263	0.21609	0	1.08045	0	0	0	0	0	0	0	0	0
FOXC2-AS1	0.109486	-0.605964	3.16075	-0.191715	0.847965	NA	FOXC2 antisense RNA 1	Hs.609366	103752587	0.218972	0	0	1.09486	0	0	0	0	0	0	0	0
FOXR1	0.110276	-0.605964	3.16075	-0.191715	0.847965	NA	forkhead box R1	Hs.116679	283150	0.220552	0	0	0	1.10276	0	0	0	0	0	0	0
FPR1	0.0864006	-0.605964	3.16075	-0.191715	0.847965	NA	formyl peptide receptor 1	Hs.753	2357	0.172801	0	0	0	0	0.864006	0	0	0	0	0	0
FPR2	0.0915326	-0.605964	3.16075	-0.191715	0.847965	NA	formyl peptide receptor 2	Hs.99855	2358	0.183065	0	0	0	0	0	0.915326	0	0	0	0	0
GACAT1	0.108045	-0.605964	3.16075	-0.191715	0.847965	NA	gastric cancer associated transcript 1	Hs.585967	104326057	0.21609	0	1.08045	0	0	0	0	0	0	0	0	0
GAPT	0.109486	-0.605964	3.16075	-0.191715	0.847965	NA	GRB2 binding adaptor protein, transmembrane	Hs.547697	202309	0.218972	0	0	1.09486	0	0	0	0	0	0	0	0
GATA1	0.0864006	-0.605964	3.16075	-0.191715	0.847965	NA	GATA binding protein 1	Hs.765	2623	0.172801	0	0	0	0	0.864006	0	0	0	0	0	0
GCSAML	0.0915326	-0.605964	3.16075	-0.191715	0.847965	NA	germinal center associated signaling and motility like	Hs.732113	148823	0.183065	0	0	0	0	0	0.915326	0	0	0	0	0
GGTA1P	0.108045	-0.605964	3.16075	-0.191715	0.847965	NA	glycoprotein alpha-galactosyltransferase 1, pseudogene	Hs.97469	2681	0.21609	0	1.08045	0	0	0	0	0	0	0	0	0
GIMAP4	0.0915326	-0.605964	3.16075	-0.191715	0.847965	NA	GTPase, IMAP family member 4	Hs.647101	55303	0.183065	0	0	0	0	0	0.915326	0	0	0	0	0
GIMAP8	0.0915326	-0.605964	3.16075	-0.191715	0.847965	NA	GTPase, IMAP family member 8	Hs.647121	155038	0.183065	0	0	0	0	0	0.915326	0	0	0	0	0
GLYATL3	0.109486	-0.605964	3.16075	-0.191715	0.847965	NA	glycine-N-acyltransferase like 3	Hs.585172	389396	0.218972	0	0	1.09486	0	0	0	0	0	0	0	0
GPR78	0.0864006	-0.605964	3.16075	-0.191715	0.847965	NA	G protein-coupled receptor 78	Hs.740355	27201	0.172801	0	0	0	0	0.864006	0	0	0	0	0	0
GS1-594A7.3	0.0864006	-0.605964	3.16075	-0.191715	0.847965	NA	uncharacterized LOC104798195	Hs.131674	104798195	0.172801	0	0	0	0	0.864006	0	0	0	0	0	0
GSG1L2	0.0864006	-0.605964	3.16075	-0.191715	0.847965	NA	GSG1 like 2	NA	644070	0.172801	0	0	0	0	0.864006	0	0	0	0	0	0
HBG2	0.109486	-0.605964	3.16075	-0.191715	0.847965	NA	hemoglobin subunit gamma 2	Hs.302145	3048	0.218972	0	0	1.09486	0	0	0	0	0	0	0	0
HEPACAM	0.0864006	-0.605964	3.16075	-0.191715	0.847965	NA	hepatic and glial cell adhesion molecule	Hs.745294	220296	0.172801	0	0	0	0	0.864006	0	0	0	0	0	0
HFE2	0.109486	-0.605964	3.16075	-0.191715	0.847965	NA	NA	NA	NA	0.218972	0	0	1.09486	0	0	0	0	0	0	0	0
HIST1H2AD	0.109486	-0.605964	3.16075	-0.191715	0.847965	NA	histone cluster 1 H2A family member d	Hs.626666	3013	0.218972	0	0	1.09486	0	0	0	0	0	0	0	0
HIST1H2BB	0.109486	-0.605964	3.16075	-0.191715	0.847965	NA	histone cluster 1 H2B family member b	Hs.553494	3018	0.218972	0	0	1.09486	0	0	0	0	0	0	0	0
HIST1H3I	0.108045	-0.605964	3.16075	-0.191715	0.847965	NA	histone cluster 1 H3 family member i	Hs.132854	8354	0.21609	0	1.08045	0	0	0	0	0	0	0	0	0
HLA-DMB	0.0864006	-0.605964	3.16075	-0.191715	0.847965	NA	major histocompatibility complex, class II, DM beta	Hs.351279	3109	0.172801	0	0	0	0	0.864006	0	0	0	0	0	0
HLA-DRB3	0.110276	-0.605964	3.16075	-0.191715	0.847965	NA	major histocompatibility complex, class II, DR beta 3	Hs.696211	3125	0.220552	0	0	0	1.10276	0	0	0	0	0	0	0
HORMAD2	0.108045	-0.605964	3.16075	-0.191715	0.847965	NA	HORMA domain containing 2	Hs.120391	150280	0.21609	0	1.08045	0	0	0	0	0	0	0	0	0
HRNR	0.0915326	-0.605964	3.16075	-0.191715	0.847965	NA	hornerin	Hs.490162	388697	0.183065	0	0	0	0	0	0.915326	0	0	0	0	0
HSPA7	0.0915326	-0.605964	3.16075	-0.191715	0.847965	NA	heat shock protein family A (Hsp70) member 7	Hs.662180	3311	0.183065	0	0	0	0	0	0.915326	0	0	0	0	0
IDI2	0.109486	-0.605964	3.16075	-0.191715	0.847965	NA	isopentenyl-diphosphate delta isomerase 2	Hs.9270	91734	0.218972	0	0	1.09486	0	0	0	0	0	0	0	0
IL36RN	0.0864006	-0.605964	3.16075	-0.191715	0.847965	NA	interleukin 36 receptor antagonist	Hs.516301	26525	0.172801	0	0	0	0	0.864006	0	0	0	0	0	0
IQCF1	0.0864006	-0.605964	3.16075	-0.191715	0.847965	NA	IQ motif containing F1	Hs.671210	132141	0.172801	0	0	0	0	0.864006	0	0	0	0	0	0
IQCF4	0.110276	-0.605964	3.16075	-0.191715	0.847965	NA	IQ motif containing F5 pseudogene	Hs.254808	100506840	0.220552	0	0	0	1.10276	0	0	0	0	0	0	0
ITIH1	0.109486	-0.605964	3.16075	-0.191715	0.847965	NA	inter-alpha-trypsin inhibitor heavy chain 1	Hs.76716	3697	0.218972	0	0	1.09486	0	0	0	0	0	0	0	0
ITIH4-AS1	0.0864006	-0.605964	3.16075	-0.191715	0.847965	NA	ITIH4 antisense RNA 1	Hs.602700	100873993	0.172801	0	0	0	0	0.864006	0	0	0	0	0	0
ITPK1	0.109486	-0.605964	3.16075	-0.191715	0.847965	NA	inositol-tetrakisphosphate 1-kinase	Hs.308122	3705	0.218972	0	0	1.09486	0	0	0	0	0	0	0	0
KCNJ15	0.0915326	-0.605964	3.16075	-0.191715	0.847965	NA	potassium voltage-gated channel subfamily J member 15	Hs.411299	3772	0.183065	0	0	0	0	0	0.915326	0	0	0	0	0
KCNK18	0.110276	-0.605964	3.16075	-0.191715	0.847965	NA	potassium two pore domain channel subfamily K member 18	Hs.449650	338567	0.220552	0	0	0	1.10276	0	0	0	0	0	0	0
KHDC1L	0.0915326	-0.605964	3.16075	-0.191715	0.847965	NA	KH domain containing 1 like	Hs.663639	100129128	0.183065	0	0	0	0	0	0.915326	0	0	0	0	0
KRT35	0.0864006	-0.605964	3.16075	-0.191715	0.847965	NA	keratin 35	Hs.73082	3886	0.172801	0	0	0	0	0.864006	0	0	0	0	0	0
KRT76	0.0864006	-0.605964	3.16075	-0.191715	0.847965	NA	keratin 76	Hs.654392	51350	0.172801	0	0	0	0	0.864006	0	0	0	0	0	0
KRTAP4-12	0.0864006	-0.605964	3.16075	-0.191715	0.847965	NA	keratin associated protein 4-12	Hs.572443	83755	0.172801	0	0	0	0	0.864006	0	0	0	0	0	0
KRTAP5-8	0.0864006	-0.605964	3.16075	-0.191715	0.847965	NA	keratin associated protein 5-8	Hs.445245	57830	0.172801	0	0	0	0	0.864006	0	0	0	0	0	0
KRTAP9-1	0.109486	-0.605964	3.16075	-0.191715	0.847965	NA	keratin associated protein 9-1	Hs.727478	728318	0.218972	0	0	1.09486	0	0	0	0	0	0	0	0
LAIR1	0.109486	-0.605964	3.16075	-0.191715	0.847965	NA	leukocyte associated immunoglobulin like receptor 1	Hs.572535	3903	0.218972	0	0	1.09486	0	0	0	0	0	0	0	0
LAMP5-AS1	0.0864006	-0.605964	3.16075	-0.191715	0.847965	NA	LAMP5 antisense RNA 1	Hs.589878	101929329	0.172801	0	0	0	0	0.864006	0	0	0	0	0	0
LGALS13	0.0864006	-0.605964	3.16075	-0.191715	0.847965	NA	galectin 13	Hs.23671	29124	0.172801	0	0	0	0	0.864006	0	0	0	0	0	0
LGALS2	0.110276	-0.605964	3.16075	-0.191715	0.847965	NA	galectin 2	Hs.531776	3957	0.220552	0	0	0	1.10276	0	0	0	0	0	0	0
LHFPL3	0.0864006	-0.605964	3.16075	-0.191715	0.847965	NA	LHFPL tetraspan subfamily member 3	Hs.659164	375612	0.172801	0	0	0	0	0.864006	0	0	0	0	0	0
LIFR-AS1	0.0915326	-0.605964	3.16075	-0.191715	0.847965	NA	LIFR antisense RNA 1	Hs.657602	100506495	0.183065	0	0	0	0	0	0.915326	0	0	0	0	0
LILRA6	0.109486	-0.605964	3.16075	-0.191715	0.847965	NA	leukocyte immunoglobulin like receptor A6	Hs.688335	79168	0.218972	0	0	1.09486	0	0	0	0	0	0	0	0
LIM2	0.0864006	-0.605964	3.16075	-0.191715	0.847965	NA	lens intrinsic membrane protein 2	Hs.162754	3982	0.172801	0	0	0	0	0.864006	0	0	0	0	0	0
LINC00229	0.110276	-0.605964	3.16075	-0.191715	0.847965	NA	long intergenic non-protein coding RNA 229	Hs.572878	414351	0.220552	0	0	0	1.10276	0	0	0	0	0	0	0
LINC00572	0.0864006	-0.605964	3.16075	-0.191715	0.847965	NA	long intergenic non-protein coding RNA 572	Hs.585619	100861573	0.172801	0	0	0	0	0.864006	0	0	0	0	0	0
LINC00575	0.0864006	-0.605964	3.16075	-0.191715	0.847965	NA	long intergenic non-protein coding RNA 575	Hs.457189	439934	0.172801	0	0	0	0	0.864006	0	0	0	0	0	0
LINC00578	0.0864006	-0.605964	3.16075	-0.191715	0.847965	NA	long intergenic non-protein coding RNA 578	Hs.581170	100505566	0.172801	0	0	0	0	0.864006	0	0	0	0	0	0
LINC00605	0.0915326	-0.605964	3.16075	-0.191715	0.847965	NA	long intergenic non-protein coding RNA 605	Hs.147881	100131366	0.183065	0	0	0	0	0	0.915326	0	0	0	0	0
LINC00678	0.110276	-0.605964	3.16075	-0.191715	0.847965	NA	long intergenic non-protein coding RNA 678	Hs.471439	101410541	0.220552	0	0	0	1.10276	0	0	0	0	0	0	0
LINC00890	0.0864006	-0.605964	3.16075	-0.191715	0.847965	NA	NA	NA	NA	0.172801	0	0	0	0	0.864006	0	0	0	0	0	0
LINC00955	0.109486	-0.605964	3.16075	-0.191715	0.847965	NA	long intergenic non-protein coding RNA 955	Hs.145563	285492	0.218972	0	0	1.09486	0	0	0	0	0	0	0	0
LINC01019	0.110276	-0.605964	3.16075	-0.191715	0.847965	NA	long intergenic non-protein coding RNA 1019	Hs.582442	285577	0.220552	0	0	0	1.10276	0	0	0	0	0	0	0
LINC01029	0.110276	-0.605964	3.16075	-0.191715	0.847965	NA	long intergenic non-protein coding RNA 1029	Hs.385670	101927715	0.220552	0	0	0	1.10276	0	0	0	0	0	0	0
LINC01072	0.109486	-0.605964	3.16075	-0.191715	0.847965	NA	long intergenic non-protein coding RNA 1072	Hs.578016	104355137	0.218972	0	0	1.09486	0	0	0	0	0	0	0	0
LINC01133	0.0864006	-0.605964	3.16075	-0.191715	0.847965	NA	long intergenic non-protein coding RNA 1133	Hs.445045	100505633	0.172801	0	0	0	0	0.864006	0	0	0	0	0	0
LINC01203	0.110276	-0.605964	3.16075	-0.191715	0.847965	NA	long intergenic non-protein coding RNA 1203	Hs.449499	100133123	0.220552	0	0	0	1.10276	0	0	0	0	0	0	0
LINC01206	0.109486	-0.605964	3.16075	-0.191715	0.847965	NA	long intergenic non-protein coding RNA 1206	Hs.606987	100996490	0.218972	0	0	1.09486	0	0	0	0	0	0	0	0
LINC01212	0.0915326	-0.605964	3.16075	-0.191715	0.847965	NA	NA	NA	NA	0.183065	0	0	0	0	0	0.915326	0	0	0	0	0
LINC01214	0.109486	-0.605964	3.16075	-0.191715	0.847965	NA	long intergenic non-protein coding RNA 1214	Hs.555199	101928022	0.218972	0	0	1.09486	0	0	0	0	0	0	0	0
LINC01281	0.0915326	-0.605964	3.16075	-0.191715	0.847965	NA	long intergenic non-protein coding RNA 1281	Hs.638478	286442	0.183065	0	0	0	0	0	0.915326	0	0	0	0	0
LINC01331	0.0915326	-0.605964	3.16075	-0.191715	0.847965	NA	long intergenic non-protein coding RNA 1331	Hs.582291	104310351	0.183065	0	0	0	0	0	0.915326	0	0	0	0	0
LINC01363	0.0864006	-0.605964	3.16075	-0.191715	0.847965	NA	long intergenic non-protein coding RNA 1363	Hs.568496	101928484	0.172801	0	0	0	0	0.864006	0	0	0	0	0	0
LINC01429	0.0915326	-0.605964	3.16075	-0.191715	0.847965	NA	long intergenic non-protein coding RNA 1429	Hs.683840	101927678	0.183065	0	0	0	0	0	0.915326	0	0	0	0	0
LINC01476	0.110276	-0.605964	3.16075	-0.191715	0.847965	NA	long intergenic non-protein coding RNA 1476	Hs.569720	101927728	0.220552	0	0	0	1.10276	0	0	0	0	0	0	0
LINC01480	0.108045	-0.605964	3.16075	-0.191715	0.847965	NA	long intergenic non-protein coding RNA 1480	Hs.158951	101927931	0.21609	0	1.08045	0	0	0	0	0	0	0	0	0
LINC01482	0.110276	-0.605964	3.16075	-0.191715	0.847965	NA	long intergenic non-protein coding RNA 1482	Hs.569826	101928104	0.220552	0	0	0	1.10276	0	0	0	0	0	0	0
LINC01500	0.108045	-0.605964	3.16075	-0.191715	0.847965	NA	long intergenic non-protein coding RNA 1500	Hs.232734	102723742	0.21609	0	1.08045	0	0	0	0	0	0	0	0	0
LMO7DN	0.110276	-0.605964	3.16075	-0.191715	0.847965	NA	LMO7 downstream neighbor	Hs.586820	729420	0.220552	0	0	0	1.10276	0	0	0	0	0	0	0
LMX1A	0.110276	-0.605964	3.16075	-0.191715	0.847965	NA	LIM homeobox transcription factor 1 alpha	Hs.667312	4009	0.220552	0	0	0	1.10276	0	0	0	0	0	0	0
LOC100130264	0.0864006	-0.605964	3.16075	-0.191715	0.847965	NA	uncharacterized LOC100130264	Hs.683814	100130264	0.172801	0	0	0	0	0.864006	0	0	0	0	0	0
LOC100131047	0.109486	-0.605964	3.16075	-0.191715	0.847965	NA	uncharacterized LOC100131047	Hs.670957	100131047	0.218972	0	0	1.09486	0	0	0	0	0	0	0	0
LOC100131635	0.110276	-0.605964	3.16075	-0.191715	0.847965	NA	hCG1645011-like	Hs.434448	100131635	0.220552	0	0	0	1.10276	0	0	0	0	0	0	0
LOC100134317	0.0915326	-0.605964	3.16075	-0.191715	0.847965	NA	uncharacterized LOC100134317	Hs.466550	100134317	0.183065	0	0	0	0	0	0.915326	0	0	0	0	0
LOC100288254	0.110276	-0.605964	3.16075	-0.191715	0.847965	NA	uncharacterized LOC100288254	Hs.531911	100288254	0.220552	0	0	0	1.10276	0	0	0	0	0	0	0
LOC100996263	0.108045	-0.605964	3.16075	-0.191715	0.847965	NA	uncharacterized LOC100996263	Hs.202533	100996263	0.21609	0	1.08045	0	0	0	0	0	0	0	0	0
LOC100996349	0.0864006	-0.605964	3.16075	-0.191715	0.847965	NA	testis expressed 264 pseudogene	Hs.446176	100996349	0.172801	0	0	0	0	0.864006	0	0	0	0	0	0
LOC100996385	0.0915326	-0.605964	3.16075	-0.191715	0.847965	NA	uncharacterized LOC100996385	Hs.382347	100996385	0.183065	0	0	0	0	0	0.915326	0	0	0	0	0
LOC101926892	0.0864006	-0.605964	3.16075	-0.191715	0.847965	NA	uncharacterized LOC101926892	Hs.367827	101926892	0.172801	0	0	0	0	0.864006	0	0	0	0	0	0
LOC101927557	0.110276	-0.605964	3.16075	-0.191715	0.847965	NA	uncharacterized LOC101927557	Hs.639984	101927557	0.220552	0	0	0	1.10276	0	0	0	0	0	0	0
LOC101927623	0.0915326	-0.605964	3.16075	-0.191715	0.847965	NA	uncharacterized LOC101927623	Hs.575644	101927623	0.183065	0	0	0	0	0	0.915326	0	0	0	0	0
LOC101927641	0.108045	-0.605964	3.16075	-0.191715	0.847965	NA	NA	NA	NA	0.21609	0	1.08045	0	0	0	0	0	0	0	0	0
LOC101927650	0.109486	-0.605964	3.16075	-0.191715	0.847965	NA	NA	NA	NA	0.218972	0	0	1.09486	0	0	0	0	0	0	0	0
LOC101927911	0.110276	-0.605964	3.16075	-0.191715	0.847965	NA	uncharacterized LOC101927911	Hs.626373	101927911	0.220552	0	0	0	1.10276	0	0	0	0	0	0	0
LOC101928272	0.110276	-0.605964	3.16075	-0.191715	0.847965	NA	uncharacterized LOC101928272	Hs.650697	101928272	0.220552	0	0	0	1.10276	0	0	0	0	0	0	0
LOC101928495	0.109486	-0.605964	3.16075	-0.191715	0.847965	NA	uncharacterized LOC101928495	Hs.545998	101928495	0.218972	0	0	1.09486	0	0	0	0	0	0	0	0
LOC101928567	0.0915326	-0.605964	3.16075	-0.191715	0.847965	NA	NA	NA	NA	0.183065	0	0	0	0	0	0.915326	0	0	0	0	0
LOC101928663	0.109486	-0.605964	3.16075	-0.191715	0.847965	NA	uncharacterized LOC101928663	Hs.561600	101928663	0.218972	0	0	1.09486	0	0	0	0	0	0	0	0
LOC101928739	0.108045	-0.605964	3.16075	-0.191715	0.847965	NA	uncharacterized LOC101928739	Hs.434553	101928739	0.21609	0	1.08045	0	0	0	0	0	0	0	0	0
LOC101928880	0.109486	-0.605964	3.16075	-0.191715	0.847965	NA	NA	NA	NA	0.218972	0	0	1.09486	0	0	0	0	0	0	0	0
LOC101928989	0.109486	-0.605964	3.16075	-0.191715	0.847965	NA	NA	NA	NA	0.218972	0	0	1.09486	0	0	0	0	0	0	0	0
LOC101929116	0.0864006	-0.605964	3.16075	-0.191715	0.847965	NA	uncharacterized LOC101929116	Hs.382124	101929116	0.172801	0	0	0	0	0.864006	0	0	0	0	0	0
LOC101929279	0.0864006	-0.605964	3.16075	-0.191715	0.847965	NA	uncharacterized LOC101929279	Hs.559153	101929279	0.172801	0	0	0	0	0.864006	0	0	0	0	0	0
LOC101929284	0.110276	-0.605964	3.16075	-0.191715	0.847965	NA	NA	NA	NA	0.220552	0	0	0	1.10276	0	0	0	0	0	0	0
LOC101929488	0.109486	-0.605964	3.16075	-0.191715	0.847965	NA	uncharacterized LOC101929488	Hs.407557	101929488	0.218972	0	0	1.09486	0	0	0	0	0	0	0	0
LOC102723617	0.110276	-0.605964	3.16075	-0.191715	0.847965	NA	NA	NA	NA	0.220552	0	0	0	1.10276	0	0	0	0	0	0	0
LOC102723649	0.110276	-0.605964	3.16075	-0.191715	0.847965	NA	uncharacterized LOC102723649	Hs.129235	102723649	0.220552	0	0	0	1.10276	0	0	0	0	0	0	0
LOC102724163	0.110276	-0.605964	3.16075	-0.191715	0.847965	NA	uncharacterized LOC102724163	NA	102724163	0.220552	0	0	0	1.10276	0	0	0	0	0	0	0
LOC102724297	0.0915326	-0.605964	3.16075	-0.191715	0.847965	NA	uncharacterized LOC102724297	Hs.622021	102724297	0.183065	0	0	0	0	0	0.915326	0	0	0	0	0
LOC102724661	0.108045	-0.605964	3.16075	-0.191715	0.847965	NA	NA	NA	NA	0.21609	0	1.08045	0	0	0	0	0	0	0	0	0
LOC102724719	0.108045	-0.605964	3.16075	-0.191715	0.847965	NA	uncharacterized LOC102724719	NA	102724719	0.21609	0	1.08045	0	0	0	0	0	0	0	0	0
LOC105447648	0.0864006	-0.605964	3.16075	-0.191715	0.847965	NA	NA	NA	NA	0.172801	0	0	0	0	0.864006	0	0	0	0	0	0
LOC152225	0.110276	-0.605964	3.16075	-0.191715	0.847965	NA	NA	NA	NA	0.220552	0	0	0	1.10276	0	0	0	0	0	0	0
LOC284578	0.109486	-0.605964	3.16075	-0.191715	0.847965	NA	NA	NA	NA	0.218972	0	0	1.09486	0	0	0	0	0	0	0	0
LOC284930	0.109486	-0.605964	3.16075	-0.191715	0.847965	NA	uncharacterized LOC284930	Hs.407567	284930	0.218972	0	0	1.09486	0	0	0	0	0	0	0	0
LOC285740	0.0915326	-0.605964	3.16075	-0.191715	0.847965	NA	NA	NA	NA	0.183065	0	0	0	0	0	0.915326	0	0	0	0	0
LOC338694	0.110276	-0.605964	3.16075	-0.191715	0.847965	NA	uncharacterized LOC338694	Hs.564235	338694	0.220552	0	0	0	1.10276	0	0	0	0	0	0	0
LOC389199	0.0864006	-0.605964	3.16075	-0.191715	0.847965	NA	uncharacterized LOC389199	Hs.375210	389199	0.172801	0	0	0	0	0.864006	0	0	0	0	0	0
LOC400661	0.110276	-0.605964	3.16075	-0.191715	0.847965	NA	NA	NA	NA	0.220552	0	0	0	1.10276	0	0	0	0	0	0	0
LOC442028	0.0915326	-0.605964	3.16075	-0.191715	0.847965	NA	uncharacterized LOC442028	Hs.611545	442028	0.183065	0	0	0	0	0	0.915326	0	0	0	0	0
LOC442132	0.109486	-0.605964	3.16075	-0.191715	0.847965	NA	golgin A6 family-like 1 pseudogene	Hs.727388	442132	0.218972	0	0	1.09486	0	0	0	0	0	0	0	0
LOC644189	0.110276	-0.605964	3.16075	-0.191715	0.847965	NA	acyl-CoA thioesterase 4 pseudogene	Hs.608412	644189	0.220552	0	0	0	1.10276	0	0	0	0	0	0	0
LOC645434	0.0915326	-0.605964	3.16075	-0.191715	0.847965	NA	NA	NA	NA	0.183065	0	0	0	0	0	0.915326	0	0	0	0	0
LOC647859	0.109486	-0.605964	3.16075	-0.191715	0.847965	NA	NA	NA	NA	0.218972	0	0	1.09486	0	0	0	0	0	0	0	0
LST1	0.110276	-0.605964	3.16075	-0.191715	0.847965	NA	leukocyte specific transcript 1	Hs.436066	7940	0.220552	0	0	0	1.10276	0	0	0	0	0	0	0
LY6E	0.108045	-0.605964	3.16075	-0.191715	0.847965	NA	lymphocyte antigen 6 family member E	Hs.521903	4061	0.21609	0	1.08045	0	0	0	0	0	0	0	0	0
MAGEB3	0.0915326	-0.605964	3.16075	-0.191715	0.847965	NA	MAGE family member B3	Hs.113290	4114	0.183065	0	0	0	0	0	0.915326	0	0	0	0	0
MEG9	0.109486	-0.605964	3.16075	-0.191715	0.847965	NA	maternally expressed 9	Hs.301755	100507257	0.218972	0	0	1.09486	0	0	0	0	0	0	0	0
MIR1252	0.0864006	-0.605964	3.16075	-0.191715	0.847965	NA	microRNA 1252	NA	100302136	0.172801	0	0	0	0	0.864006	0	0	0	0	0	0
MIR1268B	0.108045	-0.605964	3.16075	-0.191715	0.847965	NA	microRNA 1268b	NA	100616121	0.21609	0	1.08045	0	0	0	0	0	0	0	0	0
MIR1322	0.108045	-0.605964	3.16075	-0.191715	0.847965	NA	microRNA 1322	NA	100302166	0.21609	0	1.08045	0	0	0	0	0	0	0	0	0
MIR143HG	0.110276	-0.605964	3.16075	-0.191715	0.847965	NA	NA	NA	NA	0.220552	0	0	0	1.10276	0	0	0	0	0	0	0
MIR185	0.108045	-0.605964	3.16075	-0.191715	0.847965	NA	microRNA 185	NA	406961	0.21609	0	1.08045	0	0	0	0	0	0	0	0	0
MIR205	0.108045	-0.605964	3.16075	-0.191715	0.847965	NA	microRNA 205	NA	406988	0.21609	0	1.08045	0	0	0	0	0	0	0	0	0
MIR2116	0.0915326	-0.605964	3.16075	-0.191715	0.847965	NA	microRNA 2116	NA	100313886	0.183065	0	0	0	0	0	0.915326	0	0	0	0	0
MIR2278	0.108045	-0.605964	3.16075	-0.191715	0.847965	NA	microRNA 2278	NA	100313780	0.21609	0	1.08045	0	0	0	0	0	0	0	0	0
MIR27A	0.0864006	-0.605964	3.16075	-0.191715	0.847965	NA	microRNA 27a	NA	407018	0.172801	0	0	0	0	0.864006	0	0	0	0	0	0
MIR3137	0.109486	-0.605964	3.16075	-0.191715	0.847965	NA	microRNA 3137	NA	100422926	0.218972	0	0	1.09486	0	0	0	0	0	0	0	0
MIR3140	0.0864006	-0.605964	3.16075	-0.191715	0.847965	NA	microRNA 3140	NA	100422896	0.172801	0	0	0	0	0.864006	0	0	0	0	0	0
MIR3175	0.109486	-0.605964	3.16075	-0.191715	0.847965	NA	microRNA 3175	NA	100422995	0.218972	0	0	1.09486	0	0	0	0	0	0	0	0
MIR32	0.108045	-0.605964	3.16075	-0.191715	0.847965	NA	microRNA 32	NA	407036	0.21609	0	1.08045	0	0	0	0	0	0	0	0	0
MIR342	0.108045	-0.605964	3.16075	-0.191715	0.847965	NA	microRNA 342	NA	442909	0.21609	0	1.08045	0	0	0	0	0	0	0	0	0
MIR374A	0.108045	-0.605964	3.16075	-0.191715	0.847965	NA	microRNA 374a	NA	442919	0.21609	0	1.08045	0	0	0	0	0	0	0	0	0
MIR378A	0.0915326	-0.605964	3.16075	-0.191715	0.847965	NA	microRNA 378a	NA	494327	0.183065	0	0	0	0	0	0.915326	0	0	0	0	0
MIR424	0.0864006	-0.605964	3.16075	-0.191715	0.847965	NA	microRNA 424	NA	494336	0.172801	0	0	0	0	0.864006	0	0	0	0	0	0
MIR4322	0.109486	-0.605964	3.16075	-0.191715	0.847965	NA	microRNA 4322	NA	100422925	0.218972	0	0	1.09486	0	0	0	0	0	0	0	0
MIR4325	0.0864006	-0.605964	3.16075	-0.191715	0.847965	NA	microRNA 4325	NA	100422883	0.172801	0	0	0	0	0.864006	0	0	0	0	0	0
MIR4448	0.108045	-0.605964	3.16075	-0.191715	0.847965	NA	microRNA 4448	NA	100616127	0.21609	0	1.08045	0	0	0	0	0	0	0	0	0
MIR4488	0.0864006	-0.605964	3.16075	-0.191715	0.847965	NA	microRNA 4488	NA	100616470	0.172801	0	0	0	0	0.864006	0	0	0	0	0	0
MIR4504	0.0864006	-0.605964	3.16075	-0.191715	0.847965	NA	microRNA 4504	NA	100616261	0.172801	0	0	0	0	0.864006	0	0	0	0	0	0
MIR450B	0.0915326	-0.605964	3.16075	-0.191715	0.847965	NA	microRNA 450b	NA	100126302	0.183065	0	0	0	0	0	0.915326	0	0	0	0	0
MIR452	0.108045	-0.605964	3.16075	-0.191715	0.847965	NA	microRNA 452	NA	574412	0.21609	0	1.08045	0	0	0	0	0	0	0	0	0
MIR4520-1	0.0915326	-0.605964	3.16075	-0.191715	0.847965	NA	microRNA 4520-1	NA	100616401	0.183065	0	0	0	0	0	0.915326	0	0	0	0	0
MIR4540	0.0864006	-0.605964	3.16075	-0.191715	0.847965	NA	microRNA 4540	NA	100616278	0.172801	0	0	0	0	0.864006	0	0	0	0	0	0
MIR4632	0.0915326	-0.605964	3.16075	-0.191715	0.847965	NA	microRNA 4632	NA	100616438	0.183065	0	0	0	0	0	0.915326	0	0	0	0	0
MIR4714	0.0864006	-0.605964	3.16075	-0.191715	0.847965	NA	microRNA 4714	NA	100616432	0.172801	0	0	0	0	0.864006	0	0	0	0	0	0
MIR4731	0.0864006	-0.605964	3.16075	-0.191715	0.847965	NA	microRNA 4731	NA	100616125	0.172801	0	0	0	0	0.864006	0	0	0	0	0	0
MIR4736	0.0864006	-0.605964	3.16075	-0.191715	0.847965	NA	microRNA 4736	NA	100616220	0.172801	0	0	0	0	0.864006	0	0	0	0	0	0
MIR4755	0.108045	-0.605964	3.16075	-0.191715	0.847965	NA	microRNA 4755	NA	100616434	0.21609	0	1.08045	0	0	0	0	0	0	0	0	0
MIR4778	0.0864006	-0.605964	3.16075	-0.191715	0.847965	NA	microRNA 4778	NA	100616464	0.172801	0	0	0	0	0.864006	0	0	0	0	0	0
MIR4779	0.108045	-0.605964	3.16075	-0.191715	0.847965	NA	microRNA 4779	NA	100616159	0.21609	0	1.08045	0	0	0	0	0	0	0	0	0
MIR548A3	0.0864006	-0.605964	3.16075	-0.191715	0.847965	NA	microRNA 548a-3	NA	693127	0.172801	0	0	0	0	0.864006	0	0	0	0	0	0
MIR548H3	0.0864006	-0.605964	3.16075	-0.191715	0.847965	NA	microRNA 548h-3	NA	100302287	0.172801	0	0	0	0	0.864006	0	0	0	0	0	0
MIR5680	0.0915326	-0.605964	3.16075	-0.191715	0.847965	NA	microRNA 5680	NA	100847001	0.183065	0	0	0	0	0	0.915326	0	0	0	0	0
MIR579	0.110276	-0.605964	3.16075	-0.191715	0.847965	NA	microRNA 579	NA	693164	0.220552	0	0	0	1.10276	0	0	0	0	0	0	0
MIR6075	0.0915326	-0.605964	3.16075	-0.191715	0.847965	NA	microRNA 6075	NA	102466103	0.183065	0	0	0	0	0	0.915326	0	0	0	0	0
MIR6129	0.110276	-0.605964	3.16075	-0.191715	0.847965	NA	microRNA 6129	NA	102465137	0.220552	0	0	0	1.10276	0	0	0	0	0	0	0
MIR613	0.109486	-0.605964	3.16075	-0.191715	0.847965	NA	microRNA 613	NA	693198	0.218972	0	0	1.09486	0	0	0	0	0	0	0	0
MIR626	0.0864006	-0.605964	3.16075	-0.191715	0.847965	NA	microRNA 626	NA	693211	0.172801	0	0	0	0	0.864006	0	0	0	0	0	0
MIR634	0.0915326	-0.605964	3.16075	-0.191715	0.847965	NA	microRNA 634	NA	693219	0.183065	0	0	0	0	0	0.915326	0	0	0	0	0
MIR640	0.0915326	-0.605964	3.16075	-0.191715	0.847965	NA	microRNA 640	NA	693225	0.183065	0	0	0	0	0	0.915326	0	0	0	0	0
MIR6750	0.0915326	-0.605964	3.16075	-0.191715	0.847965	NA	microRNA 6750	NA	102466192	0.183065	0	0	0	0	0	0.915326	0	0	0	0	0
MIR6757	0.0864006	-0.605964	3.16075	-0.191715	0.847965	NA	microRNA 6757	NA	102466193	0.172801	0	0	0	0	0.864006	0	0	0	0	0	0
MIR6776	0.110276	-0.605964	3.16075	-0.191715	0.847965	NA	microRNA 6776	NA	102465465	0.220552	0	0	0	1.10276	0	0	0	0	0	0	0
MIR6787	0.0864006	-0.605964	3.16075	-0.191715	0.847965	NA	microRNA 6787	NA	102465472	0.172801	0	0	0	0	0.864006	0	0	0	0	0	0
MIR6804	0.108045	-0.605964	3.16075	-0.191715	0.847965	NA	microRNA 6804	NA	102465482	0.21609	0	1.08045	0	0	0	0	0	0	0	0	0
MIR6817	0.0915326	-0.605964	3.16075	-0.191715	0.847965	NA	microRNA 6817	NA	102466198	0.183065	0	0	0	0	0	0.915326	0	0	0	0	0
MIR6827	0.108045	-0.605964	3.16075	-0.191715	0.847965	NA	microRNA 6827	NA	102466744	0.21609	0	1.08045	0	0	0	0	0	0	0	0	0
MIR6828	0.0915326	-0.605964	3.16075	-0.191715	0.847965	NA	microRNA 6828	NA	102465497	0.183065	0	0	0	0	0	0.915326	0	0	0	0	0
MIR6851	0.109486	-0.605964	3.16075	-0.191715	0.847965	NA	microRNA 6851	NA	102465512	0.218972	0	0	1.09486	0	0	0	0	0	0	0	0
MIR7-2	0.110276	-0.605964	3.16075	-0.191715	0.847965	NA	microRNA 7-2	NA	407044	0.220552	0	0	0	1.10276	0	0	0	0	0	0	0
MIR7150	0.109486	-0.605964	3.16075	-0.191715	0.847965	NA	microRNA 7150	NA	102465688	0.218972	0	0	1.09486	0	0	0	0	0	0	0	0
MIR7155	0.108045	-0.605964	3.16075	-0.191715	0.847965	NA	microRNA 7155	NA	102466815	0.21609	0	1.08045	0	0	0	0	0	0	0	0	0
MIR7976	0.0864006	-0.605964	3.16075	-0.191715	0.847965	NA	microRNA 7976	NA	102465857	0.172801	0	0	0	0	0.864006	0	0	0	0	0	0
MIR9500	0.108045	-0.605964	3.16075	-0.191715	0.847965	NA	microRNA 9500	NA	103504730	0.21609	0	1.08045	0	0	0	0	0	0	0	0	0
MPC1L	0.109486	-0.605964	3.16075	-0.191715	0.847965	NA	mitochondrial pyruvate carrier 1 like	Hs.128084	347411	0.218972	0	0	1.09486	0	0	0	0	0	0	0	0
MRLN	0.109486	-0.605964	3.16075	-0.191715	0.847965	NA	myoregulin	Hs.648790	100507027	0.218972	0	0	1.09486	0	0	0	0	0	0	0	0
MROH6	0.0864006	-0.605964	3.16075	-0.191715	0.847965	NA	maestro heat like repeat family member 6	Hs.531406	642475	0.172801	0	0	0	0	0.864006	0	0	0	0	0	0
MS4A10	0.109486	-0.605964	3.16075	-0.191715	0.847965	NA	membrane spanning 4-domains A10	Hs.591956	341116	0.218972	0	0	1.09486	0	0	0	0	0	0	0	0
MS4A6E	0.0915326	-0.605964	3.16075	-0.191715	0.847965	NA	membrane spanning 4-domains A6E	Hs.662211	245802	0.183065	0	0	0	0	0	0.915326	0	0	0	0	0
MUSK	0.0864006	-0.605964	3.16075	-0.191715	0.847965	NA	muscle associated receptor tyrosine kinase	Hs.521653	4593	0.172801	0	0	0	0	0.864006	0	0	0	0	0	0
MYOT	0.109486	-0.605964	3.16075	-0.191715	0.847965	NA	myotilin	Hs.84665	9499	0.218972	0	0	1.09486	0	0	0	0	0	0	0	0
NALCN-AS1	0.0864006	-0.605964	3.16075	-0.191715	0.847965	NA	NALCN antisense RNA 1	Hs.602949	100885778	0.172801	0	0	0	0	0.864006	0	0	0	0	0	0
NBPF7	0.0915326	-0.605964	3.16075	-0.191715	0.847965	NA	NBPF member 7	NA	343505	0.183065	0	0	0	0	0	0.915326	0	0	0	0	0
NCAM1-AS1	0.110276	-0.605964	3.16075	-0.191715	0.847965	NA	NCAM1 antisense RNA1	Hs.661826	100288346	0.220552	0	0	0	1.10276	0	0	0	0	0	0	0
NCRUPAR	0.109486	-0.605964	3.16075	-0.191715	0.847965	NA	non-protein coding RNA, upstream of F2R/PAR1	NA	100302746	0.218972	0	0	1.09486	0	0	0	0	0	0	0	0
NDFIP2-AS1	0.0864006	-0.605964	3.16075	-0.191715	0.847965	NA	NDFIP2 antisense RNA 1	Hs.602801	100874208	0.172801	0	0	0	0	0.864006	0	0	0	0	0	0
NEUROD4	0.0915326	-0.605964	3.16075	-0.191715	0.847965	NA	neuronal differentiation 4	Hs.591024	58158	0.183065	0	0	0	0	0	0.915326	0	0	0	0	0
NEUROD6	0.0915326	-0.605964	3.16075	-0.191715	0.847965	NA	neuronal differentiation 6	Hs.45152	63974	0.183065	0	0	0	0	0	0.915326	0	0	0	0	0
NKX2-6	0.0864006	-0.605964	3.16075	-0.191715	0.847965	NA	NK2 homeobox 6	Hs.532654	137814	0.172801	0	0	0	0	0.864006	0	0	0	0	0	0
NKX6-3	0.0915326	-0.605964	3.16075	-0.191715	0.847965	NA	NK6 homeobox 3	NA	157848	0.183065	0	0	0	0	0	0.915326	0	0	0	0	0
NRG1	0.0915326	-0.605964	3.16075	-0.191715	0.847965	NA	neuregulin 1	Hs.453951	3084	0.183065	0	0	0	0	0	0.915326	0	0	0	0	0
NRK	0.108045	-0.605964	3.16075	-0.191715	0.847965	NA	Nik related kinase	Hs.209527	203447	0.21609	0	1.08045	0	0	0	0	0	0	0	0	0
NWD2	0.108045	-0.605964	3.16075	-0.191715	0.847965	NA	NACHT and WD repeat domain containing 2	Hs.4280	57495	0.21609	0	1.08045	0	0	0	0	0	0	0	0	0
NXPE4	0.109486	-0.605964	3.16075	-0.191715	0.847965	NA	neurexophilin and PC-esterase domain family member 4	Hs.179100	54827	0.218972	0	0	1.09486	0	0	0	0	0	0	0	0
ODAM	0.0864006	-0.605964	3.16075	-0.191715	0.847965	NA	odontogenic, ameloblast associated	Hs.143811	54959	0.172801	0	0	0	0	0.864006	0	0	0	0	0	0
OR10V2P	0.108045	-0.605964	3.16075	-0.191715	0.847965	NA	olfactory receptor family 10 subfamily V member 2 pseudogene	Hs.741974	81343	0.21609	0	1.08045	0	0	0	0	0	0	0	0	0
OR52B4	0.110276	-0.605964	3.16075	-0.191715	0.847965	NA	olfactory receptor family 52 subfamily B member 4 (gene/pseudogene)	Hs.447463	143496	0.220552	0	0	0	1.10276	0	0	0	0	0	0	0
OR52H1	0.110276	-0.605964	3.16075	-0.191715	0.847965	NA	olfactory receptor family 52 subfamily H member 1	Hs.554540	390067	0.220552	0	0	0	1.10276	0	0	0	0	0	0	0
OVCH2	0.109486	-0.605964	3.16075	-0.191715	0.847965	NA	ovochymase 2 (gene/pseudogene)	Hs.532475	341277	0.218972	0	0	1.09486	0	0	0	0	0	0	0	0
PANDAR	0.0864006	-0.605964	3.16075	-0.191715	0.847965	NA	promoter of CDKN1A antisense DNA damage activated RNA	Hs.741557	101154753	0.172801	0	0	0	0	0.864006	0	0	0	0	0	0
PCDHA8	0.0915326	-0.605964	3.16075	-0.191715	0.847965	NA	protocadherin alpha 8	Hs.199343	56140	0.183065	0	0	0	0	0	0.915326	0	0	0	0	0
PDE6H	0.108045	-0.605964	3.16075	-0.191715	0.847965	NA	phosphodiesterase 6H	Hs.54471	5149	0.21609	0	1.08045	0	0	0	0	0	0	0	0	0
PDHA2	0.0915326	-0.605964	3.16075	-0.191715	0.847965	NA	pyruvate dehydrogenase E1 alpha 2 subunit	Hs.131361	5161	0.183065	0	0	0	0	0	0.915326	0	0	0	0	0
PGLYRP2	0.0864006	-0.605964	3.16075	-0.191715	0.847965	NA	peptidoglycan recognition protein 2	Hs.282244	114770	0.172801	0	0	0	0	0.864006	0	0	0	0	0	0
PKD1L3	0.110276	-0.605964	3.16075	-0.191715	0.847965	NA	polycystin 1 like 3, transient receptor potential channel interacting	Hs.675286	342372	0.220552	0	0	0	1.10276	0	0	0	0	0	0	0
POM121L10P	0.0915326	-0.605964	3.16075	-0.191715	0.847965	NA	POM121 transmembrane nucleoporin like 10, pseudogene	Hs.531306	646074	0.183065	0	0	0	0	0	0.915326	0	0	0	0	0
PPP1R14A	0.0864006	-0.605964	3.16075	-0.191715	0.847965	NA	protein phosphatase 1 regulatory inhibitor subunit 14A	Hs.631569	94274	0.172801	0	0	0	0	0.864006	0	0	0	0	0	0
PRAMEF20	0.109486	-0.605964	3.16075	-0.191715	0.847965	NA	PRAME family member 20	NA	645425	0.218972	0	0	1.09486	0	0	0	0	0	0	0	0
PRICKLE2-AS2	0.0915326	-0.605964	3.16075	-0.191715	0.847965	NA	PRICKLE2 antisense RNA 2	Hs.668874	100874242	0.183065	0	0	0	0	0	0.915326	0	0	0	0	0
PRR35	0.0915326	-0.605964	3.16075	-0.191715	0.847965	NA	proline rich 35	Hs.632220	146325	0.183065	0	0	0	0	0	0.915326	0	0	0	0	0
PRSS45	0.110276	-0.605964	3.16075	-0.191715	0.847965	NA	NA	NA	NA	0.220552	0	0	0	1.10276	0	0	0	0	0	0	0
PSMB9	0.109486	-0.605964	3.16075	-0.191715	0.847965	NA	proteasome subunit beta 9	Hs.654585	5698	0.218972	0	0	1.09486	0	0	0	0	0	0	0	0
PTH	0.110276	-0.605964	3.16075	-0.191715	0.847965	NA	parathyroid hormone	Hs.37045	5741	0.220552	0	0	0	1.10276	0	0	0	0	0	0	0
PTPRG-AS1	0.109486	-0.605964	3.16075	-0.191715	0.847965	NA	PTPRG antisense RNA 1	Hs.656620	100506994	0.218972	0	0	1.09486	0	0	0	0	0	0	0	0
RBM46	0.108045	-0.605964	3.16075	-0.191715	0.847965	NA	RNA binding motif protein 46	Hs.133095	166863	0.21609	0	1.08045	0	0	0	0	0	0	0	0	0
REM1	0.0915326	-0.605964	3.16075	-0.191715	0.847965	NA	RRAD and GEM like GTPase 1	Hs.247729	28954	0.183065	0	0	0	0	0	0.915326	0	0	0	0	0
REREP3	0.0864006	-0.605964	3.16075	-0.191715	0.847965	NA	arginine-glutamic acid dipeptide repeats pseudogene 3	Hs.451294	646396	0.172801	0	0	0	0	0.864006	0	0	0	0	0	0
RERG	0.0915326	-0.605964	3.16075	-0.191715	0.847965	NA	RAS like estrogen regulated growth inhibitor	Hs.199487	85004	0.183065	0	0	0	0	0	0.915326	0	0	0	0	0
RNF39	0.109486	-0.605964	3.16075	-0.191715	0.847965	NA	ring finger protein 39	Hs.121178	80352	0.218972	0	0	1.09486	0	0	0	0	0	0	0	0
RNU105B	0.108045	-0.605964	3.16075	-0.191715	0.847965	NA	RNA, U105B small nucleolar	NA	26767	0.21609	0	1.08045	0	0	0	0	0	0	0	0	0
RNY1	0.0915326	-0.605964	3.16075	-0.191715	0.847965	NA	RNA, Ro60-associated Y1	NA	6084	0.183065	0	0	0	0	0	0.915326	0	0	0	0	0
ROR1-AS1	0.0864006	-0.605964	3.16075	-0.191715	0.847965	NA	ROR1 antisense RNA 1	Hs.680824	101927034	0.172801	0	0	0	0	0.864006	0	0	0	0	0	0
S100A7	0.108045	-0.605964	3.16075	-0.191715	0.847965	NA	S100 calcium binding protein A7	Hs.112408	6278	0.21609	0	1.08045	0	0	0	0	0	0	0	0	0
S1PR3	0.109486	-0.605964	3.16075	-0.191715	0.847965	NA	sphingosine-1-phosphate receptor 3	Hs.585118	1903	0.218972	0	0	1.09486	0	0	0	0	0	0	0	0
SCGB1D4	0.0864006	-0.605964	3.16075	-0.191715	0.847965	NA	secretoglobin family 1D member 4	Hs.473247	404552	0.172801	0	0	0	0	0.864006	0	0	0	0	0	0
SCHIP1	0.108045	-0.605964	3.16075	-0.191715	0.847965	NA	schwannomin interacting protein 1	Hs.134665	29970	0.21609	0	1.08045	0	0	0	0	0	0	0	0	0
SCIMP	0.0864006	-0.605964	3.16075	-0.191715	0.847965	NA	SLP adaptor and CSK interacting membrane protein	Hs.462080	388325	0.172801	0	0	0	0	0.864006	0	0	0	0	0	0
SCN7A	0.0864006	-0.605964	3.16075	-0.191715	0.847965	NA	sodium voltage-gated channel alpha subunit 7	Hs.596087	6332	0.172801	0	0	0	0	0.864006	0	0	0	0	0	0
SCP2D1	0.110276	-0.605964	3.16075	-0.191715	0.847965	NA	SCP2 sterol binding domain containing 1	Hs.112794	140856	0.220552	0	0	0	1.10276	0	0	0	0	0	0	0
SCTR	0.109486	-0.605964	3.16075	-0.191715	0.847965	NA	secretin receptor	Hs.42091	6344	0.218972	0	0	1.09486	0	0	0	0	0	0	0	0
SEC14L3	0.108045	-0.605964	3.16075	-0.191715	0.847965	NA	SEC14 like lipid binding 3	Hs.505601	266629	0.21609	0	1.08045	0	0	0	0	0	0	0	0	0
SENCR	0.0864006	-0.605964	3.16075	-0.191715	0.847965	NA	smooth muscle and endothelial cell enriched migration/differentiation-associated lncRNA	Hs.657715	100507392	0.172801	0	0	0	0	0.864006	0	0	0	0	0	0
SERPINI2	0.0864006	-0.605964	3.16075	-0.191715	0.847965	NA	serpin family I member 2	Hs.445555	5276	0.172801	0	0	0	0	0.864006	0	0	0	0	0	0
SIAH3	0.0864006	-0.605964	3.16075	-0.191715	0.847965	NA	siah E3 ubiquitin protein ligase family member 3	Hs.368483	283514	0.172801	0	0	0	0	0.864006	0	0	0	0	0	0
SIGLEC5	0.108045	-0.605964	3.16075	-0.191715	0.847965	NA	sialic acid binding Ig like lectin 5	Hs.310333	8778	0.21609	0	1.08045	0	0	0	0	0	0	0	0	0
SIRPB2	0.110276	-0.605964	3.16075	-0.191715	0.847965	NA	signal regulatory protein beta 2	Hs.721685	284759	0.220552	0	0	0	1.10276	0	0	0	0	0	0	0
SLAMF1	0.108045	-0.605964	3.16075	-0.191715	0.847965	NA	signaling lymphocytic activation molecule family member 1	Hs.523660	6504	0.21609	0	1.08045	0	0	0	0	0	0	0	0	0
SLC22A2	0.108045	-0.605964	3.16075	-0.191715	0.847965	NA	solute carrier family 22 member 2	Hs.436385	6582	0.21609	0	1.08045	0	0	0	0	0	0	0	0	0
SLC22A24	0.0864006	-0.605964	3.16075	-0.191715	0.847965	NA	solute carrier family 22 member 24	Hs.375139	283238	0.172801	0	0	0	0	0.864006	0	0	0	0	0	0
SLC35G4	0.110276	-0.605964	3.16075	-0.191715	0.847965	NA	solute carrier family 35 member G4	NA	646000	0.220552	0	0	0	1.10276	0	0	0	0	0	0	0
SLC36A2	0.0915326	-0.605964	3.16075	-0.191715	0.847965	NA	solute carrier family 36 member 2	Hs.483877	153201	0.183065	0	0	0	0	0	0.915326	0	0	0	0	0
SLC36A3	0.0915326	-0.605964	3.16075	-0.191715	0.847965	NA	solute carrier family 36 member 3	Hs.720893	285641	0.183065	0	0	0	0	0	0.915326	0	0	0	0	0
SLC5A4	0.108045	-0.605964	3.16075	-0.191715	0.847965	NA	solute carrier family 5 member 4	Hs.130101	6527	0.21609	0	1.08045	0	0	0	0	0	0	0	0	0
SLC7A14	0.108045	-0.605964	3.16075	-0.191715	0.847965	NA	solute carrier family 7 member 14	Hs.596660	57709	0.21609	0	1.08045	0	0	0	0	0	0	0	0	0
SLC9C2	0.0915326	-0.605964	3.16075	-0.191715	0.847965	NA	solute carrier family 9 member C2 (putative)	Hs.494981	284525	0.183065	0	0	0	0	0	0.915326	0	0	0	0	0
SMDT1	0.108045	-0.605964	3.16075	-0.191715	0.847965	NA	single-pass membrane protein with aspartate rich tail 1	Hs.306083	91689	0.21609	0	1.08045	0	0	0	0	0	0	0	0	0
SNAR-G1	0.108045	-0.605964	3.16075	-0.191715	0.847965	NA	small NF90 (ILF3) associated RNA G1	Hs.621635	100126780	0.21609	0	1.08045	0	0	0	0	0	0	0	0	0
SPATA42	0.108045	-0.605964	3.16075	-0.191715	0.847965	NA	spermatogenesis associated 42	Hs.372658	642864	0.21609	0	1.08045	0	0	0	0	0	0	0	0	0
SPDYE5	0.109486	-0.605964	3.16075	-0.191715	0.847965	NA	speedy/RINGO cell cycle regulator family member E5	Hs.632298	442590	0.218972	0	0	1.09486	0	0	0	0	0	0	0	0
SPECC1L-ADORA2A	0.0915326	-0.605964	3.16075	-0.191715	0.847965	NA	SPECC1L-ADORA2A readthrough (NMD candidate)	Hs.474384	101730217	0.183065	0	0	0	0	0	0.915326	0	0	0	0	0
SPHKAP	0.0915326	-0.605964	3.16075	-0.191715	0.847965	NA	SPHK1 interactor, AKAP domain containing	Hs.436306	80309	0.183065	0	0	0	0	0	0.915326	0	0	0	0	0
SRGAP2-AS1	0.0915326	-0.605964	3.16075	-0.191715	0.847965	NA	SRGAP2 antisense RNA 1	Hs.568525	100873165	0.183065	0	0	0	0	0	0.915326	0	0	0	0	0
SSTR4	0.110276	-0.605964	3.16075	-0.191715	0.847965	NA	somatostatin receptor 4	Hs.673846	6754	0.220552	0	0	0	1.10276	0	0	0	0	0	0	0
SSX8	0.109486	-0.605964	3.16075	-0.191715	0.847965	NA	NA	NA	NA	0.218972	0	0	1.09486	0	0	0	0	0	0	0	0
STX18-IT1	0.0864006	-0.605964	3.16075	-0.191715	0.847965	NA	STX18 intronic transcript 1	Hs.691848	104472519	0.172801	0	0	0	0	0.864006	0	0	0	0	0	0
TAS2R45	0.108045	-0.605964	3.16075	-0.191715	0.847965	NA	taste 2 receptor member 45	Hs.287378	259291	0.21609	0	1.08045	0	0	0	0	0	0	0	0	0
TAT	0.108045	-0.605964	3.16075	-0.191715	0.847965	NA	tyrosine aminotransferase	Hs.161640	6898	0.21609	0	1.08045	0	0	0	0	0	0	0	0	0
TBATA	0.0915326	-0.605964	3.16075	-0.191715	0.847965	NA	thymus, brain and testes associated	Hs.386698	219793	0.183065	0	0	0	0	0	0.915326	0	0	0	0	0
TBC1D21	0.0864006	-0.605964	3.16075	-0.191715	0.847965	NA	TBC1 domain family member 21	Hs.124512	161514	0.172801	0	0	0	0	0.864006	0	0	0	0	0	0
TBC1D3P2	0.108045	-0.605964	3.16075	-0.191715	0.847965	NA	TBC1 domain family member 3 pseudogene 2	Hs.448884	440452	0.21609	0	1.08045	0	0	0	0	0	0	0	0	0
TCF21	0.108045	-0.605964	3.16075	-0.191715	0.847965	NA	transcription factor 21	Hs.78061	6943	0.21609	0	1.08045	0	0	0	0	0	0	0	0	0
TCP11	0.108045	-0.605964	3.16075	-0.191715	0.847965	NA	t-complex 11	Hs.435371	6954	0.21609	0	1.08045	0	0	0	0	0	0	0	0	0
TEX33	0.0864006	-0.605964	3.16075	-0.191715	0.847965	NA	testis expressed 33	Hs.124502	339669	0.172801	0	0	0	0	0.864006	0	0	0	0	0	0
TFPI2	0.109486	-0.605964	3.16075	-0.191715	0.847965	NA	tissue factor pathway inhibitor 2	Hs.438231	7980	0.218972	0	0	1.09486	0	0	0	0	0	0	0	0
TGFA-IT1	0.0915326	-0.605964	3.16075	-0.191715	0.847965	NA	TGFA intronic transcript 1	Hs.682157	100874273	0.183065	0	0	0	0	0	0.915326	0	0	0	0	0
TGM7	0.109486	-0.605964	3.16075	-0.191715	0.847965	NA	transglutaminase 7	Hs.164661	116179	0.218972	0	0	1.09486	0	0	0	0	0	0	0	0
TMEFF2	0.108045	-0.605964	3.16075	-0.191715	0.847965	NA	transmembrane protein with EGF like and two follistatin like domains 2	Hs.144513	23671	0.21609	0	1.08045	0	0	0	0	0	0	0	0	0
TMEM235	0.0915326	-0.605964	3.16075	-0.191715	0.847965	NA	transmembrane protein 235	Hs.632228	283999	0.183065	0	0	0	0	0	0.915326	0	0	0	0	0
TMEM26	0.110276	-0.605964	3.16075	-0.191715	0.847965	NA	transmembrane protein 26	Hs.623955	219623	0.220552	0	0	0	1.10276	0	0	0	0	0	0	0
TMIGD1	0.109486	-0.605964	3.16075	-0.191715	0.847965	NA	transmembrane and immunoglobulin domain containing 1	Hs.371005	388364	0.218972	0	0	1.09486	0	0	0	0	0	0	0	0
TNFAIP6	0.110276	-0.605964	3.16075	-0.191715	0.847965	NA	TNF alpha induced protein 6	Hs.437322	7130	0.220552	0	0	0	1.10276	0	0	0	0	0	0	0
TNFRSF17	0.0915326	-0.605964	3.16075	-0.191715	0.847965	NA	TNF receptor superfamily member 17	Hs.2556	608	0.183065	0	0	0	0	0	0.915326	0	0	0	0	0
TOPAZ1	0.0915326	-0.605964	3.16075	-0.191715	0.847965	NA	testis and ovary specific PAZ domain containing 1	Hs.132125	375337	0.183065	0	0	0	0	0	0.915326	0	0	0	0	0
TRIM31	0.0864006	-0.605964	3.16075	-0.191715	0.847965	NA	tripartite motif containing 31	Hs.493275	11074	0.172801	0	0	0	0	0.864006	0	0	0	0	0	0
TRIM34	0.108045	-0.605964	3.16075	-0.191715	0.847965	NA	tripartite motif containing 34	Hs.729048	53840	0.21609	0	1.08045	0	0	0	0	0	0	0	0	0
TRIM39	0.108045	-0.605964	3.16075	-0.191715	0.847965	NA	tripartite motif containing 39	Hs.413493	56658	0.21609	0	1.08045	0	0	0	0	0	0	0	0	0
TRIM43	0.110276	-0.605964	3.16075	-0.191715	0.847965	NA	tripartite motif containing 43	Hs.232026	129868	0.220552	0	0	0	1.10276	0	0	0	0	0	0	0
TRPC6	0.0864006	-0.605964	3.16075	-0.191715	0.847965	NA	transient receptor potential cation channel subfamily C member 6	Hs.159003	7225	0.172801	0	0	0	0	0.864006	0	0	0	0	0	0
TSEN34	0.0864006	-0.605964	3.16075	-0.191715	0.847965	NA	tRNA splicing endonuclease subunit 34	Hs.15580	79042	0.172801	0	0	0	0	0.864006	0	0	0	0	0	0
TTC16	0.109486	-0.605964	3.16075	-0.191715	0.847965	NA	tetratricopeptide repeat domain 16	Hs.642748	158248	0.218972	0	0	1.09486	0	0	0	0	0	0	0	0
TUBB8	0.109486	-0.605964	3.16075	-0.191715	0.847965	NA	tubulin beta 8 class VIII	Hs.532659	347688	0.218972	0	0	1.09486	0	0	0	0	0	0	0	0
TULP1	0.108045	-0.605964	3.16075	-0.191715	0.847965	NA	TUB like protein 1	Hs.485208	7287	0.21609	0	1.08045	0	0	0	0	0	0	0	0	0
UCHL1-AS1	0.0864006	-0.605964	3.16075	-0.191715	0.847965	NA	UCHL1 antisense RNA 1 (head to head)	Hs.518731	101410542	0.172801	0	0	0	0	0.864006	0	0	0	0	0	0
UGT1A9	0.0864006	-0.605964	3.16075	-0.191715	0.847965	NA	UDP glucuronosyltransferase family 1 member A9	Hs.554822	54600	0.172801	0	0	0	0	0.864006	0	0	0	0	0	0
USP17L2	0.110276	-0.605964	3.16075	-0.191715	0.847965	NA	ubiquitin specific peptidase 17 like family member 2	Hs.531448	377630	0.220552	0	0	0	1.10276	0	0	0	0	0	0	0
USP26	0.110276	-0.605964	3.16075	-0.191715	0.847965	NA	ubiquitin specific peptidase 26	Hs.333137	83844	0.220552	0	0	0	1.10276	0	0	0	0	0	0	0
VAMP7	0.108045	-0.605964	3.16075	-0.191715	0.847965	NA	vesicle associated membrane protein 7	Hs.24167	6845	0.21609	0	1.08045	0	0	0	0	0	0	0	0	0
VCX3A	0.108045	-0.605964	3.16075	-0.191715	0.847965	NA	variable charge X-linked 3A	Hs.170076	51481	0.21609	0	1.08045	0	0	0	0	0	0	0	0	0
VGLL2	0.108045	-0.605964	3.16075	-0.191715	0.847965	NA	vestigial like family member 2	Hs.99324	245806	0.21609	0	1.08045	0	0	0	0	0	0	0	0	0
VIT	0.0915326	-0.605964	3.16075	-0.191715	0.847965	NA	vitrin	Hs.137415	5212	0.183065	0	0	0	0	0	0.915326	0	0	0	0	0
VRTN	0.109486	-0.605964	3.16075	-0.191715	0.847965	NA	vertebrae development associated	Hs.578167	55237	0.218972	0	0	1.09486	0	0	0	0	0	0	0	0
WFDC13	0.0915326	-0.605964	3.16075	-0.191715	0.847965	NA	WAP four-disulfide core domain 13	Hs.406733	164237	0.183065	0	0	0	0	0	0.915326	0	0	0	0	0
XCR1	0.0915326	-0.605964	3.16075	-0.191715	0.847965	NA	X-C motif chemokine receptor 1	Hs.128375	2829	0.183065	0	0	0	0	0	0.915326	0	0	0	0	0
ZG16	0.0864006	-0.605964	3.16075	-0.191715	0.847965	NA	zymogen granule protein 16	Hs.632195	653808	0.172801	0	0	0	0	0.864006	0	0	0	0	0	0
ZIM3	0.109486	-0.605964	3.16075	-0.191715	0.847965	NA	zinc finger imprinted 3	Hs.348622	114026	0.218972	0	0	1.09486	0	0	0	0	0	0	0	0
ZNF280B	0.109486	-0.605964	3.16075	-0.191715	0.847965	NA	zinc finger protein 280B	Hs.43834	140883	0.218972	0	0	1.09486	0	0	0	0	0	0	0	0
ZNF32-AS1	0.108045	-0.605964	3.16075	-0.191715	0.847965	NA	ZNF32 antisense RNA 1	Hs.605832	414197	0.21609	0	1.08045	0	0	0	0	0	0	0	0	0
ZNF471	0.108045	-0.605964	3.16075	-0.191715	0.847965	NA	zinc finger protein 471	Hs.230188	57573	0.21609	0	1.08045	0	0	0	0	0	0	0	0	0
ZNF99	0.110276	-0.605964	3.16075	-0.191715	0.847965	NA	zinc finger protein 99	Hs.737077	7652	0.220552	0	0	0	1.10276	0	0	0	0	0	0	0
LOC101927468	0.266034	-0.605967	3.07177	-0.19727	0.843616	NA	uncharacterized LOC101927468	Hs.515867	101927468	0.345603	0.186465	0	0	0	1.72801	0	0	0.932325	0	0	0
MIR3684	0.266034	-0.605967	3.07177	-0.19727	0.843616	NA	microRNA 3684	NA	100500867	0.345603	0.186465	0	0	0	1.72801	0	0	0.932325	0	0	0
RNF183	0.266034	-0.605967	3.07177	-0.19727	0.843616	NA	ring finger protein 183	Hs.729641	138065	0.345603	0.186465	0	0	0	1.72801	0	0	0.932325	0	0	0
TSSK2	0.266034	-0.605967	3.07177	-0.19727	0.843616	NA	testis specific serine kinase 2	Hs.694070	23617	0.345603	0.186465	0	0	0	1.72801	0	0	0.932325	0	0	0
MIR1539	0.269988	-0.605968	3.05744	-0.198194	0.842893	NA	microRNA 1539	NA	100302257	0.345603	0.194373	0	0	0	1.72801	0	0	0	0.971865	0	0
SNTG2	0.270396	-0.605968	3.05598	-0.198289	0.842819	NA	syntrophin gamma 2	Hs.595069	54221	0.345603	0.195189	0	0	0	1.72801	0	0.975943	0	0	0	0
ERVH48-1	0.27463	-0.605968	3.04099	-0.199266	0.842054	NA	endogenous retrovirus group 48 member 1	NA	90625	0.345603	0.203658	0	0	0	1.72801	0	0	0	0	1.01829	0
MIR193A	0.27463	-0.605968	3.04099	-0.199266	0.842054	NA	microRNA 193a	NA	406968	0.345603	0.203658	0	0	0	1.72801	0	0	0	0	1.01829	0
MIR3128	0.27463	-0.605968	3.04099	-0.199266	0.842054	NA	microRNA 3128	NA	100422824	0.345603	0.203658	0	0	0	1.72801	0	0	0	0	1.01829	0
KRT82	0.276298	-0.605968	3.03518	-0.199648	0.841756	NA	keratin 82	Hs.134640	3888	0.36613	0.186465	0	0	0	0	1.83065	0	0.932325	0	0	0
LINC01298	0.276298	-0.605968	3.03518	-0.199648	0.841756	NA	long intergenic non-protein coding RNA 1298	Hs.741630	619344	0.36613	0.186465	0	0	0	0	1.83065	0	0.932325	0	0	0
RNASE13	0.27645	-0.605968	3.03465	-0.199683	0.841729	NA	ribonuclease A family member 13 (inactive)	Hs.666729	440163	0.345603	0.207297	0	0	0	1.72801	0	0	0	0	0	1.03649
MIR328	0.280252	-0.605968	3.0216	-0.200546	0.841054	NA	microRNA 328	NA	442901	0.36613	0.194373	0	0	0	0	1.83065	0	0	0.971865	0	0
HCG23	0.280659	-0.605968	3.02021	-0.200638	0.840982	NA	HLA complex group 23	Hs.57692	414764	0.36613	0.195189	0	0	0	0	1.83065	0.975943	0	0	0	0
TRG-AS1	0.280659	-0.605968	3.02021	-0.200638	0.840982	NA	T cell receptor gamma locus antisense RNA 1	Hs.173034	100506776	0.36613	0.195189	0	0	0	0	1.83065	0.975943	0	0	0	0
CYP4F24P	0.284894	-0.605968	3.00599	-0.201587	0.840239	NA	cytochrome P450 family 4 subfamily F member 24, pseudogene	Hs.438274	388514	0.36613	0.203658	0	0	0	0	1.83065	0	0	0	1.01829	0
MAGEA12	0.284894	-0.605968	3.00599	-0.201587	0.840239	NA	MAGE family member A12	Hs.169246	4111	0.36613	0.203658	0	0	0	0	1.83065	0	0	0	1.01829	0
SLC39A7	0.284894	-0.605968	3.00599	-0.201587	0.840239	NA	solute carrier family 39 member 7	Hs.631995	7922	0.36613	0.203658	0	0	0	0	1.83065	0	0	0	1.01829	0
THRSP	0.284894	-0.605968	3.00599	-0.201587	0.840239	NA	thyroid hormone responsive	Hs.591969	7069	0.36613	0.203658	0	0	0	0	1.83065	0	0	0	1.01829	0
LY6G5B	0.286714	-0.605968	2.99997	-0.201992	0.839923	NA	lymphocyte antigen 6 family member G5B	Hs.708719	58496	0.36613	0.207297	0	0	0	0	1.83065	0	0	0	0	1.03649
OPN4	0.286714	-0.605968	2.99997	-0.201992	0.839923	NA	opsin 4	Hs.283922	94233	0.36613	0.207297	0	0	0	0	1.83065	0	0	0	0	1.03649
XIRP1	0.286714	-0.605968	2.99997	-0.201992	0.839923	NA	xin actin binding repeat containing 1	Hs.447868	165904	0.36613	0.207297	0	0	0	0	1.83065	0	0	0	0	1.03649
KRT73	0.309323	-0.605969	2.92941	-0.206857	0.836121	NA	keratin 73	Hs.55410	319101	0.432181	0.186465	2.1609	0	0	0	0	0	0.932325	0	0	0
ELOVL4	0.312205	-0.605969	2.92168	-0.207404	0.835694	NA	ELOVL fatty acid elongase 4	Hs.101915	6785	0.437945	0.186465	0	2.18972	0	0	0	0	0.932325	0	0	0
CETP	0.313277	-0.605969	2.91781	-0.20768	0.835479	NA	cholesteryl ester transfer protein	Hs.89538	1071	0.432181	0.194373	2.1609	0	0	0	0	0	0	0.971865	0	0
COL18A1-AS2	0.313277	-0.605969	2.91781	-0.20768	0.835479	NA	COL18A1 antisense RNA 2	Hs.589901	100874236	0.432181	0.194373	2.1609	0	0	0	0	0	0	0.971865	0	0
CGA	0.313785	-0.605969	2.91749	-0.207702	0.835462	NA	glycoprotein hormones, alpha polypeptide	Hs.119689	1081	0.441104	0.186465	0	0	2.20552	0	0	0	0.932325	0	0	0
KCNA7	0.313785	-0.605969	2.91749	-0.207702	0.835462	NA	potassium voltage-gated channel subfamily A member 7	Hs.306973	3743	0.441104	0.186465	0	0	2.20552	0	0	0	0.932325	0	0	0
MIR3143	0.313785	-0.605969	2.91749	-0.207702	0.835462	NA	microRNA 3143	NA	100422934	0.441104	0.186465	0	0	2.20552	0	0	0	0.932325	0	0	0
GJB7	0.313685	-0.605969	2.91662	-0.207764	0.835413	NA	gap junction protein beta 7	Hs.146727	375519	0.432181	0.195189	2.1609	0	0	0	0	0.975943	0	0	0	0
SNORA11B	0.316567	-0.605969	2.90906	-0.208304	0.834992	NA	small nucleolar RNA, H/ACA box 11B	Hs.693444	100124539	0.437945	0.195189	0	2.18972	0	0	0	0.975943	0	0	0	0
LOC100506834	0.318147	-0.605969	2.90496	-0.208598	0.834762	NA	NA	NA	NA	0.441104	0.195189	0	0	2.20552	0	0	0.975943	0	0	0	0
ACTG2	0.31792	-0.605969	2.90445	-0.208635	0.834733	NA	actin gamma 2, smooth muscle	Hs.516105	72	0.432181	0.203658	2.1609	0	0	0	0	0	0	0	1.01829	0
ASPDH	0.320802	-0.605969	2.89704	-0.209168	0.834317	NA	aspartate dehydrogenase domain containing	Hs.436338	554235	0.437945	0.203658	0	2.18972	0	0	0	0	0	0	1.01829	0
FABP1	0.322381	-0.605969	2.89303	-0.209459	0.83409	NA	fatty acid binding protein 1	Hs.380135	2168	0.441104	0.203658	0	0	2.20552	0	0	0	0	0	1.01829	0
GACAT2	0.322381	-0.605969	2.89303	-0.209459	0.83409	NA	gastric cancer associated transcript 2	Hs.439434	100287082	0.441104	0.203658	0	0	2.20552	0	0	0	0	0	1.01829	0
MIR107	0.322381	-0.605969	2.89303	-0.209459	0.83409	NA	microRNA 107	NA	406901	0.441104	0.203658	0	0	2.20552	0	0	0	0	0	1.01829	0
MIR4534	0.271166	-0.605972	2.56672	-0.236088	0.813364	NA	microRNA 4534	NA	100616146	0.355866	0.186465	0	0	0	0.864006	0.915326	0	0.932325	0	0	0
LOC100507468	0.275528	-0.605972	2.55523	-0.237149	0.812541	NA	NA	NA	NA	0.355866	0.195189	0	0	0	0.864006	0.915326	0.975943	0	0	0	0
PGM5-AS1	0.275528	-0.605972	2.55523	-0.237149	0.812541	NA	PGM5 antisense RNA 1	Hs.552819	572558	0.355866	0.195189	0	0	0	0.864006	0.915326	0.975943	0	0	0	0
TSSK3	0.279762	-0.605972	2.54432	-0.238166	0.811752	NA	testis specific serine kinase 3	Hs.512763	81629	0.355866	0.203658	0	0	0	0.864006	0.915326	0	0	0	1.01829	0
MIR5006	0.281582	-0.605972	2.53971	-0.238599	0.811416	NA	microRNA 5006	NA	100847026	0.355866	0.207297	0	0	0	0.864006	0.915326	0	0	0	0	1.03649
MIR4733	0.287678	-0.605972	2.52454	-0.240033	0.810305	NA	microRNA 4733	NA	100616266	0.388892	0.186465	1.08045	0	0	0.864006	0	0	0.932325	0	0	0
MGAT4EP	0.289119	-0.605972	2.52102	-0.240368	0.810045	NA	MGAT4 family member E, pseudogene	Hs.23459	641515	0.391774	0.186465	0	1.09486	0	0.864006	0	0	0.932325	0	0	0
ARHGAP11B	0.289909	-0.605972	2.5191	-0.240551	0.809903	NA	Rho GTPase activating protein 11B	Hs.659621	89839	0.393353	0.186465	0	0	1.10276	0.864006	0	0	0.932325	0	0	0
CD209	0.289909	-0.605972	2.5191	-0.240551	0.809903	NA	CD209 molecule	Hs.278694	30835	0.393353	0.186465	0	0	1.10276	0.864006	0	0	0.932325	0	0	0
SRRM4	0.289909	-0.605972	2.5191	-0.240551	0.809903	NA	serine/arginine repetitive matrix 4	Hs.744964	84530	0.393353	0.186465	0	0	1.10276	0.864006	0	0	0.932325	0	0	0
DKK2	0.29204	-0.605972	2.51396	-0.241043	0.809522	NA	dickkopf WNT signaling pathway inhibitor 2	Hs.211869	27123	0.388892	0.195189	1.08045	0	0	0.864006	0	0.975943	0	0	0	0
MIR3178	0.293073	-0.605972	2.51149	-0.24128	0.809338	NA	microRNA 3178	NA	100422974	0.391774	0.194373	0	1.09486	0	0.864006	0	0	0	0.971865	0	0
MIR5009	0.293073	-0.605972	2.51149	-0.24128	0.809338	NA	microRNA 5009	NA	100846993	0.391774	0.194373	0	1.09486	0	0.864006	0	0	0	0.971865	0	0
MIR6510	0.293481	-0.605972	2.51052	-0.241373	0.809266	NA	microRNA 6510	NA	102466658	0.391774	0.195189	0	1.09486	0	0.864006	0	0.975943	0	0	0	0
ENPP6	0.293863	-0.605972	2.50961	-0.241461	0.809198	NA	ectonucleotide pyrophosphatase/phosphodiesterase 6	Hs.297814	133121	0.393353	0.194373	0	0	1.10276	0.864006	0	0	0	0.971865	0	0
ZNF732	0.293863	-0.605972	2.50961	-0.241461	0.809198	NA	zinc finger protein 732	Hs.698668	654254	0.393353	0.194373	0	0	1.10276	0.864006	0	0	0	0.971865	0	0
MIR491	0.294251	-0.605972	2.50869	-0.24155	0.809129	NA	microRNA 491	NA	574444	0.402037	0.186465	0	1.09486	0	0	0.915326	0	0.932325	0	0	0
OR2D2	0.294251	-0.605972	2.50869	-0.24155	0.809129	NA	olfactory receptor family 2 subfamily D member 2	Hs.690210	120776	0.402037	0.186465	0	1.09486	0	0	0.915326	0	0.932325	0	0	0
SPATA21	0.294271	-0.605972	2.50864	-0.241554	0.809126	NA	spermatogenesis associated 21	Hs.705501	374955	0.393353	0.195189	0	0	1.10276	0.864006	0	0.975943	0	0	0	0
C9orf171	0.295041	-0.605972	2.50681	-0.24173	0.808989	NA	NA	NA	NA	0.403617	0.186465	0	0	1.10276	0	0.915326	0	0.932325	0	0	0
TAP1	0.295041	-0.605972	2.50681	-0.24173	0.808989	NA	transporter 1, ATP binding cassette subfamily B member	Hs.352018	6890	0.403617	0.186465	0	0	1.10276	0	0.915326	0	0.932325	0	0	0
CCAT2	0.296275	-0.605972	2.50391	-0.242011	0.808772	NA	colon cancer associated transcript 2	Hs.745578	101805488	0.388892	0.203658	1.08045	0	0	0.864006	0	0	0	0	1.01829	0
MIR4525	0.296275	-0.605972	2.50391	-0.242011	0.808772	NA	microRNA 4525	NA	100616196	0.388892	0.203658	1.08045	0	0	0.864006	0	0	0	0	1.01829	0
LOC101927666	0.297172	-0.605972	2.5018	-0.242214	0.808614	NA	uncharacterized LOC101927666	Hs.552237	101927666	0.399155	0.195189	1.08045	0	0	0	0.915326	0.975943	0	0	0	0
MIR3975	0.297172	-0.605972	2.5018	-0.242214	0.808614	NA	microRNA 3975	NA	100616257	0.399155	0.195189	1.08045	0	0	0	0.915326	0.975943	0	0	0	0
DDX11L5	0.298205	-0.605972	2.49939	-0.242448	0.808433	NA	DEAD/H-box helicase 11 like 5	Hs.719844	100287596	0.402037	0.194373	0	1.09486	0	0	0.915326	0	0	0.971865	0	0
KRTAP4-7	0.298205	-0.605972	2.49939	-0.242448	0.808433	NA	keratin associated protein 4-7	Hs.632746	100132476	0.402037	0.194373	0	1.09486	0	0	0.915326	0	0	0.971865	0	0
KRT32	0.298995	-0.605972	2.49755	-0.242627	0.808295	NA	keratin 32	Hs.41752	3882	0.403617	0.194373	0	0	1.10276	0	0.915326	0	0	0.971865	0	0
[truncated: 1,567,750 more chars]
